# Microbial dark matter driven degradation of carbon fiber polymer composites

**DOI:** 10.1101/2020.04.05.024463

**Authors:** Adam M. Breister, Muhammad A. Imam, Zhichao Zhou, Karthik Anantharaman, Pavana Prabhakar

**Author notes:** Equal Contribution (Adam M. Breister, Muhammad A. Imam).

## Abstract

Polymer composites have become attractive for structural applications in the built environment due to their lightweight and high strength properties but can suffer from degradation due to environmental factors. While impacts of abiotic factors like temperature and moisture are well studied, little is known about the influence of naturally occurring microbial communities on their structural integrity. Here we apply complementary time-series multi-omics of biofilms growing on polymer composites and materials characterization to elucidate, for the first time, the processes driving their degradation. We measured a reduction in mechanical properties due to molecular chain breakage and reconstructed 121 microbial genomes to describe microbial diversity and pathways associated with their degradation. The composite microbiome is dominated by four bacterial groups including the Candidate Phyla Radiation that possess pathways for breakdown of acrylate, esters, and bisphenol, abundant in composites. Overall, we provide a foundation for understanding interactions of next-generation structural materials with their natural environment that can predict their durability and drive future designs.

## Supplementary Tables 1-20 for "Microbial dark matter driven degradation of carbon fiber polymer composites" (part 1 of 3)

### Sheet: Supplementary Table 1
Supplementary Table 1. List of OTUs identified in the polymer composite biofilm. The table shows the phylogenetic classification of all OTUS as was generated with DADA2.
	Kingdom	Phylum	Class	Order	Family	Genus
OTU1	Bacteria	Chlorobi	Chlorobia	Chlorobiales	Chlorobiaceae	Chlorobium
OTU2	Bacteria	Chlorobi	Chlorobia	Chlorobiales	Chlorobiaceae	Chlorobium
OTU3	Bacteria	Chlorobi	Chlorobia	Chlorobiales	Chlorobiaceae	Chlorobium
OTU4	Bacteria	Chlorobi	Chlorobia	Chlorobiales	Chlorobiaceae	Chlorobium
OTU5	Bacteria	Chlorobi	Chlorobia	Chlorobiales	Chlorobiaceae	Chlorobium
OTU6	Bacteria	Chlorobi	Chlorobia	Chlorobiales	Chlorobiaceae	Chlorobium
OTU7	Bacteria	Chlorobi	Chlorobia	Chlorobiales	Chlorobiaceae	Chlorobium
OTU8	Bacteria	Chlorobi	Chlorobia	Chlorobiales	Chlorobiaceae	Chlorobium
OTU9	Bacteria	Patescibacteria	Parcubacteria	Candidatus_Moranbacteria
OTU10	Bacteria	Chlorobi	Chlorobia	Chlorobiales	Chlorobiaceae	Chlorobium
OTU11	Bacteria	Chlorobi	Chlorobia	Chlorobiales	Chlorobiaceae	Chlorobium
OTU12	Bacteria	Chloroflexi	Ktedonobacteria	C0119
OTU13	Bacteria	Chlorobi	Chlorobia	Chlorobiales	Chlorobiaceae	Chlorobium
OTU14	Bacteria	Patescibacteria	Parcubacteria	Candidatus_Moranbacteria
OTU15	Bacteria	Chlorobi	Chlorobia	Chlorobiales	Chlorobiaceae	Chlorobaculum
OTU16	Bacteria	Patescibacteria	Parcubacteria	Candidatus_Moranbacteria
OTU17	Bacteria	Patescibacteria	Parcubacteria	Candidatus_Moranbacteria
OTU18	Bacteria	Patescibacteria	Parcubacteria	Candidatus_Moranbacteria
OTU19	Bacteria	Chlorobi	Chlorobia	Chlorobiales	Chlorobiaceae	Chlorobium
OTU20	Bacteria	Patescibacteria	Parcubacteria	Candidatus_Moranbacteria
OTU21	Bacteria	Chloroflexi	Ktedonobacteria	C0119
OTU22	Bacteria	Chlorobi	Chlorobia	Chlorobiales	Chlorobiaceae	Chlorobaculum
OTU23	Bacteria	Chlorobi	Chlorobia	Chlorobiales	Chlorobiaceae	Chlorobium
OTU24	Bacteria	Chlorobi	Chlorobia	Chlorobiales	Chlorobiaceae	Chlorobaculum
OTU25	Bacteria	Chloroflexi	Ktedonobacteria	C0119
OTU26	Bacteria	Chloroflexi	Ktedonobacteria	C0119
OTU27	Bacteria	Chloroflexi	Ktedonobacteria	C0119
OTU28	Bacteria	Chlorobi	Chlorobia	Chlorobiales	Chlorobiaceae	Chlorobaculum
OTU29	Bacteria	Chlorobi	Chlorobia	Chlorobiales	Chlorobiaceae	Chlorobaculum
OTU30	Bacteria	Chlorobi	Chlorobia	Chlorobiales	Chlorobiaceae	Chlorobaculum
OTU31	Bacteria	Chlorobi	Chlorobia	Chlorobiales	Chlorobiaceae	Chlorobaculum
OTU32	Bacteria	Chlorobi	Chlorobia	Chlorobiales	Chlorobiaceae	Chlorobium
OTU33	Bacteria	Chloroflexi	Ktedonobacteria	C0119
OTU34	Bacteria	Chlorobi	Chlorobia	Chlorobiales	Chlorobiaceae	Chlorobaculum
OTU35	Bacteria	Chlorobi	Chlorobia	Chlorobiales	Chlorobiaceae	Chlorobaculum
OTU36	Bacteria	Chlorobi	Chlorobia	Chlorobiales	Chlorobiaceae	Chlorobaculum
OTU37	Bacteria	Chlorobi	Chlorobia	Chlorobiales	Chlorobiaceae	Chlorobaculum
OTU38	Bacteria	Patescibacteria	Saccharimonadia	Saccharimonadales
OTU39	Bacteria	Chlorobi	Chlorobia	Chlorobiales	Chlorobiaceae	Chlorobaculum
OTU40	Bacteria	Chlorobi	Chlorobia	Chlorobiales	Chlorobiaceae	Chlorobaculum
OTU41	Bacteria	Chlorobi	Chlorobia	Chlorobiales	Chlorobiaceae	Chlorobaculum
OTU42	Bacteria	Chloroflexi	Ktedonobacteria	C0119
OTU43	Bacteria	Chlorobi	Chlorobia	Chlorobiales	Chlorobiaceae	Chlorobaculum
OTU44	Bacteria	Chlorobi	Chlorobia	Chlorobiales	Chlorobiaceae	Chlorobaculum
OTU45	Bacteria	Chlorobi	Chlorobia	Chlorobiales	Chlorobiaceae	Chlorobaculum
OTU46	Bacteria	Chlorobi	Chlorobia	Chlorobiales	Chlorobiaceae	Chlorobaculum
OTU47	Bacteria	Chlorobi	Chlorobia	Chlorobiales	Chlorobiaceae	Chlorobaculum
OTU48	Bacteria	Patescibacteria	Saccharimonadia	Saccharimonadales
OTU49	Bacteria	Chlorobi	Chlorobia	Chlorobiales	Chlorobiaceae	Chlorobaculum
OTU50	Bacteria	Chlorobi	Chlorobia	Chlorobiales	Chlorobiaceae	Chlorobaculum
OTU51	Bacteria	Chlorobi	Chlorobia	Chlorobiales	Chlorobiaceae	Chlorobium
OTU52	Bacteria	Chloroflexi	Ktedonobacteria	C0119
OTU53	Bacteria	Chlorobi	Chlorobia	Chlorobiales	Chlorobiaceae	Chlorobium
OTU54	Bacteria	Patescibacteria	Saccharimonadia	Saccharimonadales
OTU55	Bacteria	Patescibacteria	Saccharimonadia	Saccharimonadales
OTU56	Bacteria	Chlorobi	Chlorobia	Chlorobiales	Chlorobiaceae	Chlorobaculum
OTU57	Bacteria	Proteobacteria	Gammaproteobacteria	Betaproteobacteriales	Hydrogenophilaceae	Thiobacillus
OTU58	Bacteria	Patescibacteria	Saccharimonadia	Saccharimonadales
OTU59	Bacteria	Chlorobi	Chlorobia	Chlorobiales	Chlorobiaceae	Chlorobaculum
OTU60	Bacteria	Chlorobi	Chlorobia	Chlorobiales	Chlorobiaceae	Chlorobaculum
OTU61	Bacteria	Chlorobi	Chlorobia	Chlorobiales	Chlorobiaceae	Chlorobaculum
OTU62	Bacteria	Patescibacteria	Parcubacteria	Candidatus_Kaiserbacteria
OTU63	Bacteria	Chlorobi	Chlorobia	Chlorobiales	Chlorobiaceae	Chlorobaculum
OTU64	Bacteria	Chlorobi	Chlorobia	Chlorobiales	Chlorobiaceae	Chlorobaculum
OTU65	Bacteria	Chlorobi	Chlorobia	Chlorobiales	Chlorobiaceae	Chlorobaculum
OTU66	Bacteria	Chlorobi	Chlorobia	Chlorobiales	Chlorobiaceae	Chlorobaculum
OTU67	Bacteria	Bacteroidetes	Bacteroidia	Bacteroidales	Bacteroidetes_vadinHA17
OTU68	Bacteria	Chlorobi	Chlorobia	Chlorobiales	Chlorobiaceae	Chlorobaculum
OTU69	Bacteria	Chloroflexi	Ktedonobacteria
OTU70	Bacteria	Chlorobi	Chlorobia	Chlorobiales	Chlorobiaceae	Chlorobium
OTU71	Bacteria	Chlorobi	Chlorobia	Chlorobiales	Chlorobiaceae	Chlorobium
OTU72	Bacteria	Chloroflexi
OTU73	Bacteria	Ignavibacteriae	Ignavibacteria	Ignavibacteriales	PHOS-HE36
OTU74	Bacteria	Chlorobi	Chlorobia	Chlorobiales	Chlorobiaceae	Chlorobium
OTU75	Bacteria	Proteobacteria	Deltaproteobacteria	Desulfuromonadales	Geobacteraceae	Geobacter
OTU76	Bacteria	Patescibacteria	Gracilibacteria	JGI_0000069-P22
OTU77	Bacteria	Chlorobi	Chlorobia	Chlorobiales	Chlorobiaceae	Chlorobium
OTU78	Bacteria	Acidobacteria	Aminicenantia	Aminicenantales
OTU79	Bacteria	Firmicutes	Clostridia	Clostridiales	Family_XII	Acidaminobacter
OTU80	Bacteria	Chlorobi	Chlorobia	Chlorobiales	Chlorobiaceae	Chlorobaculum
OTU81	Bacteria	Chlorobi	Chlorobia	Chlorobiales	Chlorobiaceae	Chlorobaculum
OTU82	Bacteria	Chlorobi	Chlorobia	Chlorobiales	Chlorobiaceae	Chlorobium
OTU83	Bacteria	Chlorobi	Chlorobia	Chlorobiales	Chlorobiaceae	Chlorobaculum
OTU84	Bacteria	Firmicutes	Clostridia	Clostridiales	Clostridiaceae_1	Clostridium_sensu_stricto_12
OTU85	Bacteria	Chlorobi	Chlorobia	Chlorobiales	Chlorobiaceae	Chlorobium
OTU86	Bacteria	Proteobacteria	Gammaproteobacteria	Methylococcales	Methylomonaceae	Crenothrix
OTU87	Bacteria	Chlorobi	Chlorobia	Chlorobiales	Chlorobiaceae	Chlorobium
OTU88	Bacteria	Chloroflexi	Ktedonobacteria	C0119
OTU89	Bacteria	Chlorobi	Chlorobia	Chlorobiales	Chlorobiaceae	Chlorobaculum
OTU90	Bacteria	Acidobacteria	Subgroup_17
OTU91	Bacteria	Proteobacteria	Gammaproteobacteria	Betaproteobacteriales	Burkholderiaceae
OTU92	Bacteria	Chlorobi	Chlorobia	Chlorobiales	Chlorobiaceae	Chlorobaculum
OTU93	Bacteria	Chlorobi	Chlorobia	Chlorobiales	Chlorobiaceae	Chlorobium
OTU94	Bacteria	Chlorobi	Chlorobia	Chlorobiales	Chlorobiaceae	Chlorobaculum
OTU95	Bacteria	Bacteroidetes	Bacteroidia	Bacteroidales	Rikenellaceae
OTU96	Bacteria	Acidobacteria	Holophagae	Holophagales	Holophagaceae	Geothrix
OTU97	Bacteria	Chlorobi	Chlorobia	Chlorobiales	Chlorobiaceae	Chlorobium
OTU98	Bacteria	Chlorobi	Chlorobia	Chlorobiales	Chlorobiaceae	Chlorobium
OTU99	Bacteria	Chlorobi	Chlorobia	Chlorobiales	Chlorobiaceae	Chlorobaculum
OTU100	Bacteria	Patescibacteria	Parcubacteria	Candidatus_Kaiserbacteria
OTU101	Bacteria	Patescibacteria	Parcubacteria	Candidatus_Kaiserbacteria
OTU102	Bacteria	Bacteroidetes	Bacteroidia	Bacteroidales	Bacteroidetes_vadinHA17
OTU103	Bacteria	Proteobacteria	Deltaproteobacteria	Desulfarculales	Desulfarculaceae	Desulfatiglans
OTU104	Bacteria	Bacteroidetes	Bacteroidia	Bacteroidales	Bacteroidetes_vadinHA17
OTU105	Bacteria	Firmicutes	Clostridia	Clostridiales	Christensenellaceae	Christensenellaceae_R-7_group
OTU106	Bacteria	Proteobacteria	Gammaproteobacteria	Betaproteobacteriales	Rhodocyclaceae	Dechloromonas
OTU107	Bacteria	Proteobacteria	Gammaproteobacteria	Competibacterales	Competibacteraceae	Candidatus_Competibacter
OTU108	Bacteria	Chlorobi	Chlorobia	Chlorobiales	Chlorobiaceae	Chlorobaculum
OTU109	Bacteria	Ignavibacteriae	Ignavibacteria	Ignavibacteriales	LD-RB-34
OTU110	Bacteria	Chloroflexi	Anaerolineae	2020-01-20
OTU111	Bacteria	Patescibacteria	Parcubacteria	Candidatus_Kaiserbacteria
OTU112	Bacteria	Proteobacteria	Gammaproteobacteria	Steroidobacterales	Steroidobacteraceae
OTU113	Bacteria	Firmicutes	Clostridia	Clostridiales	Eubacteriaceae	Alkalibacter
OTU114	Bacteria	Proteobacteria	Deltaproteobacteria	Desulfuromonadales	Geobacteraceae	Geobacter
OTU115	Bacteria	Proteobacteria	Gammaproteobacteria	Steroidobacterales	Steroidobacteraceae
OTU116	Bacteria	Bacteroidetes	Bacteroidia	Bacteroidales	Rikenellaceae
OTU117	Bacteria	Proteobacteria	Deltaproteobacteria	Desulfuromonadales	Geobacteraceae	Geobacter
OTU118	Bacteria	Firmicutes	Clostridia	Clostridiales	Clostridiaceae_1	Clostridium_sensu_stricto_12
OTU119	Bacteria	Firmicutes	Clostridia	Clostridiales	Clostridiaceae_1	Clostridium_sensu_stricto_12
OTU120	Bacteria	Chlorobi	Chlorobia	Chlorobiales	Chlorobiaceae	Chlorobium
OTU121	Bacteria	Chlorobi	Chlorobia	Chlorobiales	Chlorobiaceae	Chlorobium
OTU122	Bacteria	Chlorobi	Chlorobia	Chlorobiales	Chlorobiaceae	Chlorobium
OTU123	Bacteria	Chloroflexi	Chloroflexia	Chloroflexales	Chloroflexaceae	Oscillochloris
OTU124	Bacteria	Proteobacteria	Deltaproteobacteria	Desulfuromonadales	Geobacteraceae	Geobacter
OTU125	Bacteria	Chlorobi	Chlorobia	Chlorobiales	Chlorobiaceae	Chlorobaculum
OTU126	Bacteria	Proteobacteria	Deltaproteobacteria	Desulfuromonadales	Geobacteraceae	Geobacter
OTU127	Bacteria	Chlorobi	Chlorobia	Chlorobiales	Chlorobiaceae	Chlorobium
OTU128	Bacteria	Chlorobi	Chlorobia	Chlorobiales	Chlorobiaceae	Chlorobium
OTU129	Bacteria	Patescibacteria	Parcubacteria	Candidatus_Kaiserbacteria
OTU130	Bacteria	Proteobacteria	Deltaproteobacteria	Desulfuromonadales	Geobacteraceae	Geobacter
OTU131	Bacteria	Proteobacteria	Deltaproteobacteria	Desulfobacterales	Desulfobacteraceae	Sva0081_sediment_group
OTU132	Bacteria	Chlorobi	Chlorobia	Chlorobiales	Chlorobiaceae	Chlorobaculum
OTU133	Bacteria	Proteobacteria	Gammaproteobacteria	Betaproteobacteriales	Hydrogenophilaceae	Thiobacillus
OTU134	Bacteria	Chlorobi	Chlorobia	Chlorobiales	Chlorobiaceae	Chlorobium
OTU135	Bacteria	Chlorobi	Chlorobia	Chlorobiales	Chlorobiaceae	Chlorobium
OTU136	Bacteria	Chlorobi	Chlorobia	Chlorobiales	Chlorobiaceae	Chlorobaculum
OTU137	Uncharacterized_Bacteria	Uncharacterized_Bacteria	Uncharacterized_Bacteria	Uncharacterized_Bacteria	Uncharacterized_Bacteria	Uncharacterized_Bacteria
OTU138	Bacteria	Firmicutes	Clostridia	Clostridiales	Family_XIII
OTU139	Bacteria	Chlorobi	Chlorobia	Chlorobiales	Chlorobiaceae	Chlorobaculum
OTU140	Bacteria	Proteobacteria	Deltaproteobacteria	Desulfarculales	Desulfarculaceae	Desulfatiglans
OTU141	Bacteria	Firmicutes	Clostridia	Clostridiales	Eubacteriaceae	Acetobacterium
OTU142	Bacteria	Patescibacteria	Parcubacteria	Candidatus_Moranbacteria
OTU143	Bacteria	Bacteroidetes	Bacteroidia	Sphingobacteriales	Lentimicrobiaceae
OTU144	Bacteria	Chlorobi	Chlorobia	Chlorobiales	Chlorobiaceae	Chlorobaculum
OTU145	Bacteria	Bacteroidetes	Bacteroidia	Sphingobacteriales	Lentimicrobiaceae
OTU146	Bacteria	Patescibacteria	Parcubacteria	Candidatus_Moranbacteria
OTU147	Bacteria	Ignavibacteriae	Ignavibacteria	Ignavibacteriales	Ignavibacteriaceae	Ignavibacterium
OTU148	Bacteria	Acidobacteria	Subgroup_6
OTU149	Bacteria	Proteobacteria	Deltaproteobacteria	Desulfobacterales	Desulfobulbaceae
OTU150	Bacteria	Patescibacteria	Parcubacteria	Candidatus_Kaiserbacteria
OTU151	Bacteria	Actinobacteria	Actinobacteria	PeM15
OTU152	Bacteria	Proteobacteria	Gammaproteobacteria	Arenicellales	Arenicellaceae
OTU153	Bacteria	Firmicutes	Clostridia	Clostridiales	Clostridiaceae_1	Clostridium_sensu_stricto_12
OTU154	Bacteria	Actinobacteria	Coriobacteriia	OPB41
OTU155	Bacteria	Chlorobi	Chlorobia	Chlorobiales	Chlorobiaceae	Chlorobaculum
OTU156	Bacteria	Firmicutes	Negativicutes	Selenomonadales	Acidaminococcaceae
OTU157	Bacteria	Acidobacteria	Holophagae	Holophagales	Holophagaceae	Geothrix
OTU158	Bacteria	Acidobacteria	Holophagae	Holophagales	Holophagaceae	Geothrix
OTU159	Bacteria	Proteobacteria	Gammaproteobacteria	Betaproteobacteriales	Methylophilaceae	Methylotenera
OTU160	Bacteria	Chlorobi	Chlorobia	Chlorobiales	Chlorobiaceae	Chlorobaculum
OTU161	Bacteria	Proteobacteria	Deltaproteobacteria	Deltaproteobacteria_Incertae_Sedis	Syntrophorhabdaceae	Syntrophorhabdus
OTU162	Bacteria	Chlorobi	Chlorobia	Chlorobiales	Chlorobiaceae	Chlorobium
OTU163	Bacteria	Chlorobi	Chlorobia	Chlorobiales	Chlorobiaceae	Chlorobium
OTU164	Bacteria	Chlorobi	Chlorobia	Chlorobiales	Chlorobiaceae	Chlorobium
OTU165	Bacteria	Chlorobi	Chlorobia	Chlorobiales	Chlorobiaceae	Chlorobaculum
OTU166	Bacteria	Chloroflexi	Chloroflexia	Chloroflexales	Chloroflexaceae	Oscillochloris
OTU167	Bacteria	Acidobacteria	Holophagae	Holophagales	Holophagaceae	Geothrix
OTU168	Bacteria	Chlorobi	Chlorobia	Chlorobiales	Chlorobiaceae	Chlorobium
OTU169	Bacteria	Chlorobi	Chlorobia	Chlorobiales	Chlorobiaceae	Chlorobaculum
OTU170	Bacteria	Chlorobi	Chlorobia	Chlorobiales	Chlorobiaceae	Chlorobaculum
OTU171	Bacteria	Proteobacteria	Deltaproteobacteria	Desulfuromonadales	Geobacteraceae	Geobacter
OTU172	Bacteria	Proteobacteria	Deltaproteobacteria	Syntrophobacterales	Syntrophaceae
OTU173	Bacteria	Proteobacteria	Gammaproteobacteria	Betaproteobacteriales	Rhodocyclaceae	Dechloromonas
OTU174	Bacteria	Proteobacteria	Deltaproteobacteria	Syntrophobacterales	Syntrophaceae
OTU175	Bacteria	Proteobacteria	Gammaproteobacteria	Betaproteobacteriales	Rhodocyclaceae	Dechloromonas
OTU176	Bacteria	Proteobacteria	Gammaproteobacteria	Betaproteobacteriales	Rhodocyclaceae	Dechloromonas
OTU177	Bacteria	Firmicutes	Clostridia	Clostridiales	Clostridiaceae_1	Clostridium_sensu_stricto_12
OTU178	Bacteria	Proteobacteria	Gammaproteobacteria	Competibacterales	Competibacteraceae	Candidatus_Competibacter
OTU179	Bacteria	Firmicutes	Clostridia	Clostridiales	Clostridiaceae_1	Clostridium_sensu_stricto_12
OTU180	Bacteria	Proteobacteria	Gammaproteobacteria	HOC36
OTU181	Bacteria	Proteobacteria	Gammaproteobacteria	Competibacterales	Competibacteraceae	Candidatus_Competibacter
OTU182	Bacteria	Chlorobi	Chlorobia	Chlorobiales	Chlorobiaceae	Chlorobium
OTU183	Bacteria	Chlorobi	Chlorobia	Chlorobiales	Chlorobiaceae	Chlorobium
OTU184	Bacteria	Proteobacteria	Gammaproteobacteria	Betaproteobacteriales	Burkholderiaceae	Hydrogenophaga
OTU185	Bacteria	Firmicutes	Clostridia	Clostridiales	Clostridiaceae_1	Clostridium_sensu_stricto_13
OTU186	Bacteria	Proteobacteria	Gammaproteobacteria	Methylococcales	Methylococcaceae	Methyloparacoccus
OTU187	Bacteria	Firmicutes	Clostridia	Clostridiales	Clostridiaceae_1	Clostridium_sensu_stricto_12
OTU188	Bacteria	Chlorobi	Chlorobia	Chlorobiales	Chlorobiaceae	Chlorobaculum
OTU189	Bacteria	Bacteroidetes	Bacteroidia	Bacteroidales	Rikenellaceae
OTU190	Bacteria	Bacteroidetes	Bacteroidia	Bacteroidales	SB-5
OTU191	Bacteria	Proteobacteria	Gammaproteobacteria	Betaproteobacteriales	Hydrogenophilaceae	Thiobacillus
OTU192	Bacteria	Firmicutes	Clostridia	Clostridiales	Family_XIII
OTU193	Bacteria	Chlorobi	Chlorobia	Chlorobiales	Chlorobiaceae	Chlorobium
OTU194	Bacteria	Ignavibacteriae	Ignavibacteria	Ignavibacteriales	PHOS-HE36
OTU195	Bacteria	Chloroflexi	Anaerolineae	SJA-15
OTU196	Bacteria	Chlorobi	Chlorobia	Chlorobiales	Chlorobiaceae	Chlorobaculum
OTU197	Bacteria	Bacteroidetes	Bacteroidia	Bacteroidales	Rikenellaceae
OTU198	Bacteria	Proteobacteria	Deltaproteobacteria	Desulfarculales	Desulfarculaceae	Desulfatiglans
OTU199	Bacteria	Chloroflexi	Anaerolineae	Anaerolineales	Anaerolineaceae
OTU200	Bacteria	Firmicutes	Clostridia	Clostridiales	Christensenellaceae	Christensenellaceae_R-7_group
OTU201	Bacteria	Proteobacteria	Gammaproteobacteria	Betaproteobacteriales
OTU202	Bacteria	Chlorobi	Chlorobia	Chlorobiales	Chlorobiaceae	Chlorobium
OTU203	Bacteria	Proteobacteria	Gammaproteobacteria	Competibacterales	Competibacteraceae	Candidatus_Competibacter
OTU204	Bacteria	Proteobacteria	Deltaproteobacteria	Desulfuromonadales	Geobacteraceae	Geobacter
OTU205	Bacteria	Proteobacteria	Gammaproteobacteria	Betaproteobacteriales	Rhodocyclaceae	Dechloromonas
OTU206	Bacteria	Proteobacteria	Alphaproteobacteria	Rhizobiales	Rhizobiaceae	Allorhizobium-Neorhizobium-Pararhizobium-Rhizobium
OTU207	Bacteria	Proteobacteria	Deltaproteobacteria	Desulfuromonadales	Geobacteraceae	Geobacter
OTU208	Bacteria	Firmicutes	Clostridia	Clostridiales	Clostridiaceae_1	Clostridium_sensu_stricto_12
OTU209	Bacteria	Bacteroidetes	Bacteroidia	Bacteroidales	Bacteroidetes_vadinHA17
OTU210	Bacteria	Proteobacteria	Deltaproteobacteria	Desulfuromonadales	Geobacteraceae	Geobacter
OTU211	Bacteria	Chloroflexi	Ktedonobacteria	C0119
OTU212	Bacteria	Chloroflexi	Anaerolineae	SJA-15
OTU213	Bacteria	Firmicutes	Clostridia	Clostridiales	Family_XIII	Anaerovorax
OTU214	Bacteria	Bacteroidetes	Bacteroidia	Bacteroidales	Bacteroidetes_vadinHA17
OTU215	Bacteria	Proteobacteria	Gammaproteobacteria	Steroidobacterales	Steroidobacteraceae
OTU216	Bacteria	Firmicutes	Clostridia	Clostridiales	Christensenellaceae	Christensenellaceae_R-7_group
OTU217	Bacteria	Firmicutes	Clostridia	Clostridiales	Christensenellaceae	Christensenellaceae_R-7_group
OTU218	Bacteria	Firmicutes	Clostridia	Clostridiales	Clostridiaceae_1	Clostridium_sensu_stricto_12
OTU219	Bacteria	Proteobacteria	Deltaproteobacteria	Syntrophobacterales	Syntrophobacteraceae	Desulfovirga
OTU220	Bacteria	Proteobacteria	Gammaproteobacteria	Betaproteobacteriales	Hydrogenophilaceae	Thiobacillus
OTU221	Bacteria	Proteobacteria	Gammaproteobacteria	Betaproteobacteriales	Rhodocyclaceae	Dechloromonas
OTU222	Bacteria	Chloroflexi	Chloroflexia	Chloroflexales	Chloroflexaceae	Candidatus_Chloroploca
OTU223	Bacteria	Proteobacteria	Gammaproteobacteria	Methylococcales	Methylomonaceae	Crenothrix
OTU224	Bacteria	Bacteroidetes	Bacteroidia	Bacteroidales	Bacteroidetes_vadinHA17
OTU225	Bacteria	Proteobacteria	Deltaproteobacteria	Desulfobacterales	Desulfobacteraceae	Sva0081_sediment_group
OTU226	Bacteria	Acidobacteria	Aminicenantia	Aminicenantales
OTU227	Bacteria	Chloroflexi	Anaerolineae	Caldilineales	Caldilineaceae
OTU228	Bacteria	Ignavibacteriae	Ignavibacteria	Ignavibacteriales	Ignavibacteriaceae	Ignavibacterium
OTU229	Bacteria	Firmicutes	Clostridia	Clostridiales	Clostridiaceae_1	Clostridium_sensu_stricto_12
OTU230	Bacteria	Chlorobi	Chlorobia	Chlorobiales	Chlorobiaceae	Chlorobaculum
OTU231	Bacteria	Firmicutes	Clostridia	Clostridiales	Christensenellaceae	Christensenellaceae_R-7_group
OTU232	Bacteria	Proteobacteria	Deltaproteobacteria	Desulfobacterales	Desulfobulbaceae	Desulfobulbus
OTU233	Bacteria	Bacteroidetes	Bacteroidia	Chitinophagales	Saprospiraceae
OTU234	Bacteria	Proteobacteria	Gammaproteobacteria	Methylococcales	Methylomonaceae	Crenothrix
OTU235	Bacteria	Bacteroidetes	Bacteroidia	Sphingobacteriales	Lentimicrobiaceae
OTU236	Bacteria	Bacteroidetes	Bacteroidia	Bacteroidales	Rikenellaceae
OTU237	Bacteria	Proteobacteria	Gammaproteobacteria	Methylococcales	Methylococcaceae	Methyloparacoccus
OTU238	Bacteria	Patescibacteria	Gracilibacteria	JGI_0000069-P22
OTU239	Bacteria	Proteobacteria	Deltaproteobacteria	Desulfuromonadales	Geobacteraceae	Geobacter
OTU240	Bacteria	Patescibacteria	Parcubacteria	Candidatus_Moranbacteria
OTU241	Bacteria	Proteobacteria	Deltaproteobacteria	Desulfuromonadales	Geobacteraceae	Geobacter
OTU242	Bacteria	Acidobacteria	Subgroup_17
OTU243	Bacteria	Proteobacteria	Gammaproteobacteria	Betaproteobacteriales	Burkholderiaceae
OTU244	Bacteria	Proteobacteria	Gammaproteobacteria	Betaproteobacteriales	Rhodocyclaceae
OTU245	Bacteria	Chlorobi	Chlorobia	Chlorobiales	Chlorobiaceae	Chlorobaculum
OTU246	Bacteria	Firmicutes	Clostridia	Clostridiales	Eubacteriaceae	Alkalibacter
OTU247	Bacteria	Ignavibacteriae	Ignavibacteria	Ignavibacteriales	PHOS-HE36
OTU248	Bacteria	Ignavibacteriae	Ignavibacteria	Ignavibacteriales	Ignavibacteriaceae	Ignavibacterium
OTU249	Bacteria	Proteobacteria	Deltaproteobacteria	Desulfuromonadales	Geobacteraceae	Geobacter
OTU250	Bacteria	Proteobacteria	Deltaproteobacteria	Desulfuromonadales	Geobacteraceae	Geobacter
OTU251	Bacteria	Firmicutes	Clostridia	Clostridiales	Clostridiaceae_1	Clostridium_sensu_stricto_12
OTU252	Bacteria	Proteobacteria	Gammaproteobacteria	Methylococcales	Methylococcaceae	Methyloparacoccus
OTU253	Bacteria	Proteobacteria	Deltaproteobacteria	Desulfuromonadales	Geobacteraceae	Geobacter
OTU254	Bacteria	Firmicutes	Clostridia	Clostridiales	Eubacteriaceae	Acetobacterium
OTU255	Bacteria	Chloroflexi
OTU256	Bacteria	Firmicutes	Clostridia	Clostridiales	Family_XIII
OTU257	Bacteria	Bacteroidetes	Bacteroidia	Sphingobacteriales	Lentimicrobiaceae
OTU258	Bacteria	Acidobacteria	Subgroup_17
OTU259	Bacteria	Proteobacteria	Gammaproteobacteria	Betaproteobacteriales	Burkholderiaceae
OTU260	Bacteria	Chloroflexi	Chloroflexia	Chloroflexales	Chloroflexaceae	Candidatus_Chloroploca
OTU261	Bacteria	Proteobacteria	Deltaproteobacteria	Desulfobacterales	Desulfobulbaceae
OTU262	Bacteria	Proteobacteria	Gammaproteobacteria	Steroidobacterales	Steroidobacteraceae
OTU263	Bacteria	Proteobacteria	Alphaproteobacteria	Rhizobiales	Hyphomicrobiaceae	Hyphomicrobium
OTU264	Bacteria	Proteobacteria	Deltaproteobacteria	Desulfuromonadales	Geobacteraceae	Geobacter
OTU265	Bacteria	Proteobacteria	Gammaproteobacteria	Acidiferrobacterales	Acidiferrobacteraceae	Sulfurifustis
OTU266	Bacteria	Proteobacteria	Gammaproteobacteria	Methylococcales	Methylomonaceae	Crenothrix
OTU267	Bacteria	Patescibacteria	Parcubacteria	Candidatus_Moranbacteria
OTU268	Bacteria	Chloroflexi	Anaerolineae	SJA-15
OTU269	Bacteria	Proteobacteria	Deltaproteobacteria	Desulfuromonadales	Geobacteraceae	Geobacter
OTU270	Bacteria	Ignavibacteriae	Ignavibacteria	Ignavibacteriales	PHOS-HE36
OTU271	Bacteria	Proteobacteria	Gammaproteobacteria	Betaproteobacteriales	Burkholderiaceae
OTU272	Bacteria	Chloroflexi	Anaerolineae	SJA-15
OTU273	Bacteria	Patescibacteria	Parcubacteria	Candidatus_Moranbacteria
OTU274	Bacteria	Bacteroidetes	Bacteroidia	Bacteroidales	Bacteroidetes_vadinHA17
OTU275	Bacteria	Proteobacteria	Gammaproteobacteria	Betaproteobacteriales	Rhodocyclaceae	Dechloromonas
OTU276	Bacteria	Chlorobi	Chlorobia	Chlorobiales	Chlorobiaceae	Chlorobaculum
OTU277	Bacteria	Cyanobacteria	Oxyphotobacteria	Nostocales	Nostocaceae	Aphanizomenon_MDT14a
OTU278	Bacteria	Patescibacteria	Parcubacteria	Candidatus_Moranbacteria
OTU279	Bacteria	Proteobacteria	Alphaproteobacteria	Rhizobiales	Beijerinckiaceae	Methylocystis
OTU280	Bacteria	Proteobacteria	Gammaproteobacteria	Betaproteobacteriales	Rhodocyclaceae	Zoogloea
OTU281	Bacteria	Chlorobi	Chlorobia	Chlorobiales	Chlorobiaceae	Chlorobaculum
OTU282	Bacteria	Firmicutes	Clostridia	Clostridiales	Clostridiaceae_1	Clostridium_sensu_stricto_13
OTU283	Bacteria	Bacteroidetes	Bacteroidia	Sphingobacteriales	Lentimicrobiaceae
OTU284	Bacteria	Proteobacteria	Gammaproteobacteria	Steroidobacterales	Steroidobacteraceae
OTU285	Bacteria	Chlorobi	Chlorobia	Chlorobiales	Chlorobiaceae	Chlorobaculum
OTU286	Bacteria	Bacteroidetes	Bacteroidia	Bacteroidales	SB-5
OTU287	Bacteria	Bacteroidetes	Bacteroidia	Sphingobacteriales	Lentimicrobiaceae
OTU288	Bacteria	Patescibacteria	Parcubacteria	Candidatus_Moranbacteria
OTU289	Bacteria	Kiritimatiellaeota	Kiritimatiellae	WCHB1-41
OTU290	Bacteria	Actinobacteria	Coriobacteriia	OPB41
OTU291	Bacteria	Cyanobacteria	Oxyphotobacteria	Nostocales	Nostocaceae	Aphanizomenon_MDT14a
OTU292	Bacteria	Proteobacteria	Deltaproteobacteria	Desulfobacterales	Desulfobacteraceae	Sva0081_sediment_group
OTU293	Bacteria	Proteobacteria	Gammaproteobacteria	Betaproteobacteriales	Burkholderiaceae
OTU294	Bacteria	Firmicutes	Clostridia	Clostridiales	Family_XIII
OTU295	Bacteria	Bacteroidetes	Bacteroidia	Bacteroidales	SB-5
OTU296	Bacteria	Proteobacteria	Deltaproteobacteria	Syntrophobacterales	Syntrophobacteraceae	Desulfovirga
OTU297	Bacteria	Chlorobi	Chlorobia	Chlorobiales	Chlorobiaceae	Chlorobaculum
OTU298	Bacteria	Firmicutes	Clostridia	Clostridiales	Eubacteriaceae	Acetobacterium
OTU299	Bacteria	Chlorobi	Chlorobia	Chlorobiales	Chlorobiaceae	Chlorobium
OTU300	Bacteria	Bacteroidetes	Bacteroidia	Bacteroidales	SB-5
OTU301	Bacteria	Bacteroidetes	Bacteroidia	Bacteroidales	Rikenellaceae
OTU302	Bacteria	Bacteroidetes	Bacteroidia	Chitinophagales	Saprospiraceae
OTU303	Bacteria	Firmicutes	Clostridia	Clostridiales	Family_XIII	Anaerovorax
OTU304	Bacteria	Chloroflexi	Chloroflexia	Chloroflexales	Chloroflexaceae	Oscillochloris
OTU305	Bacteria	Chlorobi	Chlorobia	Chlorobiales	Chlorobiaceae	Chlorobaculum
OTU306	Bacteria	Firmicutes	Negativicutes	Selenomonadales	Acidaminococcaceae
OTU307	Bacteria	Chlorobi	Chlorobia	Chlorobiales	Chlorobiaceae	Chlorobaculum
OTU308	Bacteria	Proteobacteria	Deltaproteobacteria	Sva0485
OTU309	Bacteria	Chlorobi	Chlorobia	Chlorobiales	Chlorobiaceae	Chlorobaculum
OTU310	Bacteria	Proteobacteria	Gammaproteobacteria	Betaproteobacteriales	Burkholderiaceae
OTU311	Bacteria	Proteobacteria	Gammaproteobacteria	Competibacterales	Competibacteraceae	Candidatus_Competibacter
OTU312	Bacteria	Proteobacteria	Deltaproteobacteria	Desulfuromonadales	Geobacteraceae	Geobacter
OTU313	Bacteria	Proteobacteria	Gammaproteobacteria	Methylococcales	Methylomonaceae	Crenothrix
OTU314	Bacteria	Chlorobi	Chlorobia	Chlorobiales	Chlorobiaceae	Chlorobium
OTU315	Bacteria	Chloroflexi	Ktedonobacteria	C0119
OTU316	Bacteria	Actinobacteria	Acidimicrobiia	Microtrichales	Ilumatobacteraceae	Ilumatobacter
OTU317	Bacteria	Ignavibacteriae	Ignavibacteria	Ignavibacteriales	PHOS-HE36
OTU318	Bacteria	Proteobacteria	Gammaproteobacteria	Betaproteobacteriales	SC-I-84
OTU319	Bacteria	Bacteroidetes	Bacteroidia	Sphingobacteriales	Lentimicrobiaceae
OTU320	Bacteria	Actinobacteria	Coriobacteriia	OPB41
OTU321	Bacteria	Chlorobi	Chlorobia	Chlorobiales	Chlorobiaceae	Chlorobium
OTU322	Bacteria	Actinobacteria	Coriobacteriia	OPB41
OTU323	Bacteria	Chlorobi	Chlorobia	Chlorobiales	Chlorobiaceae	Chlorobaculum
OTU324	Bacteria	Chlorobi	Chlorobia	Chlorobiales	Chlorobiaceae	Chlorobaculum
OTU325	Bacteria	Chloroflexi	Ktedonobacteria
OTU326	Bacteria	Proteobacteria	Deltaproteobacteria	Desulfuromonadales	Geobacteraceae	Geobacter
OTU327	Bacteria	Proteobacteria	Deltaproteobacteria	Myxococcales	Archangiaceae	Archangium
OTU328	Bacteria	Bacteroidetes	Bacteroidia	Sphingobacteriales	Lentimicrobiaceae
OTU329	Bacteria	Proteobacteria	Deltaproteobacteria	Desulfuromonadales	Geobacteraceae	Geobacter
OTU330	Bacteria	Firmicutes	Erysipelotrichia	Erysipelotrichales	Erysipelotrichaceae	Erysipelothrix
OTU331	Bacteria	Patescibacteria	Gracilibacteria	JGI_0000069-P22
OTU332	Bacteria	Chlorobi	Chlorobia	Chlorobiales	Chlorobiaceae	Chlorobaculum
OTU333	Bacteria	Bacteroidetes	Bacteroidia	Bacteroidales	Bacteroidetes_vadinHA17
OTU334	Bacteria	Proteobacteria	Gammaproteobacteria	Betaproteobacteriales	Rhodocyclaceae	Dechloromonas
OTU335	Bacteria	Firmicutes	Negativicutes	Selenomonadales	Acidaminococcaceae
OTU336	Bacteria	Proteobacteria	Gammaproteobacteria	Betaproteobacteriales	Rhodocyclaceae	Zoogloea
OTU337	Bacteria	Proteobacteria	Gammaproteobacteria	Betaproteobacteriales	Rhodocyclaceae	Candidatus_Accumulibacter
OTU338	Bacteria	Actinobacteria	Coriobacteriia	OPB41
OTU339	Bacteria	Bacteroidetes	Bacteroidia	Bacteroidales	SB-5
OTU340	Bacteria	Proteobacteria	Deltaproteobacteria	Syntrophobacterales	Syntrophobacteraceae	Desulfovirga
OTU341	Bacteria	Firmicutes	Clostridia	Clostridiales	Eubacteriaceae	Acetobacterium
OTU342	Bacteria	Chlorobi	Chlorobia	Chlorobiales	Chlorobiaceae	Chlorobaculum
OTU343	Bacteria	Proteobacteria	Gammaproteobacteria	Methylococcales	Methylomonaceae	Crenothrix
OTU344	Bacteria	Bacteroidetes	Bacteroidia	Bacteroidales	Bacteroidetes_vadinHA17
OTU345	Bacteria	Firmicutes	Erysipelotrichia	Erysipelotrichales	Erysipelotrichaceae	Erysipelothrix
OTU346	Bacteria	Proteobacteria	Gammaproteobacteria	Betaproteobacteriales	Rhodocyclaceae	Dechloromonas
OTU347	Bacteria	Chlorobi	Chlorobia	Chlorobiales	Chlorobiaceae	Chlorobium
OTU348	Bacteria	Proteobacteria	Deltaproteobacteria	Syntrophobacterales	Syntrophaceae
OTU349	Bacteria	Proteobacteria	Deltaproteobacteria	Deltaproteobacteria_Incertae_Sedis	Syntrophorhabdaceae	Syntrophorhabdus
OTU350	Bacteria	Proteobacteria	Gammaproteobacteria	Betaproteobacteriales	Burkholderiaceae
OTU351	Bacteria	Ignavibacteriae	Ignavibacteria	Kryptoniales	BSV26
OTU352	Bacteria	Chlorobi	Chlorobia	Chlorobiales	Chlorobiaceae	Chlorobium
OTU353	Bacteria	Firmicutes	Clostridia	Clostridiales	Clostridiaceae_1	Clostridium_sensu_stricto_13
OTU354	Bacteria	Bacteroidetes	Bacteroidia	Sphingobacteriales	Lentimicrobiaceae
OTU355	Bacteria	Proteobacteria	Deltaproteobacteria	Syntrophobacterales	Syntrophobacteraceae	Desulfovirga
OTU356	Bacteria	Actinobacteria	Acidimicrobiia	Microtrichales	Ilumatobacteraceae	Ilumatobacter
OTU357	Bacteria	Proteobacteria	Deltaproteobacteria	Syntrophobacterales	Syntrophaceae
OTU358	Bacteria	Proteobacteria	Gammaproteobacteria	Betaproteobacteriales	Burkholderiaceae	Rhodoferax
OTU359	Bacteria	Proteobacteria	Gammaproteobacteria	Betaproteobacteriales	SC-I-84
OTU360	Bacteria	Actinobacteria	Actinobacteria	Micrococcales	Microbacteriaceae	Cryobacterium
OTU361	Bacteria	Firmicutes	Bacilli	Lactobacillales	Carnobacteriaceae	Trichococcus
OTU362	Bacteria	Proteobacteria	Gammaproteobacteria	Betaproteobacteriales	Burkholderiaceae
OTU363	Bacteria	Proteobacteria	Alphaproteobacteria	Rhizobiales	Rhizobiales_Incertae_Sedis
OTU364	Bacteria	Proteobacteria	Gammaproteobacteria	Betaproteobacteriales	Burkholderiaceae	Hydrogenophaga
OTU365	Bacteria	Proteobacteria	Deltaproteobacteria	Desulfuromonadales	Geobacteraceae	Geobacter
OTU366	Bacteria	Bacteroidetes	Bacteroidia	Bacteroidales	Bacteroidetes_vadinHA17
OTU367	Bacteria	Firmicutes	Clostridia	Clostridiales	Clostridiaceae_1	Clostridium_sensu_stricto_12
OTU368	Bacteria	Actinobacteria	Actinobacteria	Micrococcales	Microbacteriaceae	Leucobacter
OTU369	Bacteria	Bacteroidetes	Bacteroidia	Bacteroidales	Bacteroidetes_vadinHA17
OTU370	Bacteria	Proteobacteria	Deltaproteobacteria	Desulfuromonadales	Geobacteraceae	Geobacter
OTU371	Bacteria	Bacteroidetes	Bacteroidia	Bacteroidales	Bacteroidetes_vadinHA17
OTU372	Bacteria	Bacteroidetes	Bacteroidia	Bacteroidales	Bacteroidetes_vadinHA17
OTU373	Bacteria	Proteobacteria	Deltaproteobacteria	Syntrophobacterales	Syntrophaceae
OTU374	Bacteria	Firmicutes	Clostridia	Clostridiales	Family_XII	Acidaminobacter
OTU375	Bacteria	Proteobacteria	Deltaproteobacteria	Desulfobacterales	Desulfobulbaceae	Desulfobulbus
OTU376	Bacteria	Proteobacteria	Deltaproteobacteria	Desulfuromonadales	Geobacteraceae	Geobacter
OTU377	Bacteria	Patescibacteria	Gracilibacteria	JGI_0000069-P22
OTU378	Bacteria	Proteobacteria	Deltaproteobacteria	Syntrophobacterales	Syntrophaceae
OTU379	Bacteria	Proteobacteria	Alphaproteobacteria	Rhizobiales	Rhizobiales_Incertae_Sedis
OTU380	Bacteria	Bacteroidetes	Bacteroidia	Bacteroidales	Bacteroidetes_vadinHA17
OTU381	Bacteria	Chloroflexi	Chloroflexia	Chloroflexales	Chloroflexaceae	Oscillochloris
OTU382	Bacteria	Proteobacteria	Gammaproteobacteria	Methylococcales	Methylomonaceae	Crenothrix
OTU383	Bacteria	Firmicutes	Clostridia	Clostridiales	Peptostreptococcaceae	Romboutsia
OTU384	Bacteria	Proteobacteria	Deltaproteobacteria	Desulfuromonadales	Geobacteraceae	Geobacter
OTU385	Bacteria	Actinobacteria	Coriobacteriia	OPB41
OTU386	Bacteria	Chloroflexi	Chloroflexia	Chloroflexales	Chloroflexaceae	Oscillochloris
OTU387	Bacteria	Firmicutes	Clostridia	Clostridiales	Clostridiaceae_1	Clostridium_sensu_stricto_12
OTU388	Bacteria	Bacteroidetes	Bacteroidia	Bacteroidales	Bacteroidetes_vadinHA17
OTU389	Bacteria	Proteobacteria	Gammaproteobacteria	Steroidobacterales	Steroidobacteraceae
OTU390	Bacteria	Firmicutes	Clostridia	Clostridiales	Eubacteriaceae	Acetobacterium
OTU391	Bacteria	Proteobacteria	Deltaproteobacteria	Desulfobacterales	Desulfobacteraceae	Sva0081_sediment_group
OTU392	Bacteria	Bacteroidetes	Bacteroidia	Bacteroidales	Bacteroidetes_vadinHA17
OTU393	Bacteria	Chlorobi	Chlorobia	Chlorobiales	Chlorobiaceae	Chlorobaculum
OTU394	Bacteria	Firmicutes	Clostridia	Clostridiales	Family_XIII	Anaerovorax
OTU395	Bacteria	Acidobacteria	Subgroup_17
OTU396	Bacteria	Latescibacteria
OTU397	Bacteria	Proteobacteria	Deltaproteobacteria	Desulfarculales	Desulfarculaceae	Desulfatiglans
OTU398	Bacteria	Chlorobi	Chlorobia	Chlorobiales	Chlorobiaceae	Chlorobaculum
OTU399	Bacteria	Chlorobi	Chlorobia	Chlorobiales	Chlorobiaceae	Chlorobaculum
OTU400	Bacteria	Firmicutes	Clostridia	Clostridiales	Christensenellaceae	Christensenellaceae_R-7_group
OTU401	Bacteria	Bacteroidetes	Bacteroidia	Sphingobacteriales	Lentimicrobiaceae
OTU402	Bacteria	Proteobacteria	Gammaproteobacteria	Betaproteobacteriales	SC-I-84
OTU403	Bacteria	Chlorobi	Chlorobia	Chlorobiales	Chlorobiaceae	Chlorobaculum
OTU404	Bacteria	Proteobacteria	Gammaproteobacteria	Competibacterales	Competibacteraceae	Candidatus_Competibacter
OTU405	Bacteria	Chloroflexi	Anaerolineae	2020-01-20
OTU406	Bacteria	Proteobacteria	Gammaproteobacteria	Betaproteobacteriales	SC-I-84
OTU407	Bacteria	Calditrichaeota	Calditrichia	Calditrichales	Calditrichaceae	Calorithrix
OTU408	Bacteria	Chloroflexi	Chloroflexia	Chloroflexales	Chloroflexaceae	Oscillochloris
OTU409	Bacteria	Proteobacteria	Gammaproteobacteria	Betaproteobacteriales	SC-I-84
OTU410	Bacteria	Chlorobi	Chlorobia	Chlorobiales	Chlorobiaceae	Chlorobaculum
OTU411	Bacteria	Proteobacteria	Gammaproteobacteria	Betaproteobacteriales	Rhodocyclaceae	Ferribacterium
OTU412	Bacteria	Proteobacteria	Gammaproteobacteria	Betaproteobacteriales	Burkholderiaceae
OTU413	Bacteria	Proteobacteria	Deltaproteobacteria	Desulfobacterales	Desulfobacteraceae	Sva0081_sediment_group
OTU414	Bacteria	Cyanobacteria	Oxyphotobacteria	Nostocales	Nostocaceae	Aphanizomenon_MDT14a
OTU415	Bacteria	Proteobacteria	Alphaproteobacteria	Sphingomonadales	Sphingomonadaceae	Sphingorhabdus
OTU416	Bacteria	Bacteroidetes	Bacteroidia	Sphingobacteriales	Lentimicrobiaceae
OTU417	Bacteria	Firmicutes	Clostridia	Clostridiales	Clostridiaceae_1	Clostridium_sensu_stricto_12
OTU418	Bacteria	Proteobacteria	Gammaproteobacteria	Betaproteobacteriales	Rhodocyclaceae	Zoogloea
OTU419	Bacteria	Chloroflexi	Chloroflexia	Chloroflexales	Chloroflexaceae	Oscillochloris
OTU420	Bacteria	Chloroflexi	Chloroflexia	Chloroflexales	Chloroflexaceae
OTU421	Bacteria	Firmicutes	Clostridia	Clostridiales	Family_XII	Fusibacter
OTU422	Bacteria	Chloroflexi	Chloroflexia	Chloroflexales	Chloroflexaceae	Oscillochloris
OTU423	Bacteria	Ignavibacteriae	Ignavibacteria	SJA-28
OTU424	Bacteria	Proteobacteria	Gammaproteobacteria	Betaproteobacteriales	Rhodocyclaceae	Candidatus_Accumulibacter
OTU425	Bacteria	Proteobacteria	Gammaproteobacteria	Methylococcales	Methylomonaceae	Crenothrix
OTU426	Bacteria	Chloroflexi	Chloroflexia	Chloroflexales	Chloroflexaceae	Oscillochloris
OTU427	Bacteria	Proteobacteria	Gammaproteobacteria	Betaproteobacteriales	Rhodocyclaceae
OTU428	Bacteria	Proteobacteria	Gammaproteobacteria	Betaproteobacteriales	Rhodocyclaceae	Candidatus_Accumulibacter
OTU429	Bacteria	Proteobacteria	Gammaproteobacteria	Betaproteobacteriales	Burkholderiaceae
OTU430	Bacteria	Proteobacteria	Gammaproteobacteria	HOC36
OTU431	Bacteria	Actinobacteria	Coriobacteriia	OPB41
OTU432	Bacteria	Spirochaetes	Leptospirae	Leptospirales	Leptospiraceae	RBG-16-49-21
OTU433	Bacteria	Proteobacteria	Gammaproteobacteria	Competibacterales	Competibacteraceae	Candidatus_Competibacter
OTU434	Bacteria	Acidobacteria	Subgroup_6
OTU435	Bacteria	Firmicutes	Clostridia	Clostridiales	Clostridiaceae_1	Clostridium_sensu_stricto_12
OTU436	Bacteria	Proteobacteria	Gammaproteobacteria	Betaproteobacteriales	SC-I-84
OTU437	Bacteria	Firmicutes	Clostridia	Clostridiales	Family_XIII
OTU438	Bacteria	Chlorobi	Chlorobia	Chlorobiales	Chlorobiaceae
OTU439	Bacteria	Proteobacteria	Deltaproteobacteria	Syntrophobacterales	Syntrophaceae
OTU440	Bacteria	Patescibacteria	Parcubacteria	Candidatus_Moranbacteria
OTU441	Bacteria	Proteobacteria	Deltaproteobacteria	Desulfuromonadales	Geobacteraceae	Geobacter
OTU442	Bacteria	Acidobacteria	Subgroup_6
OTU443	Bacteria	Chlorobi	Chlorobia	Chlorobiales	Chlorobiaceae	Chlorobium
OTU444	Bacteria	Firmicutes	Clostridia	Clostridiales	Eubacteriaceae	Alkalibacter
OTU445	Bacteria	Proteobacteria	Gammaproteobacteria	Betaproteobacteriales	Burkholderiaceae
OTU446	Bacteria	Chloroflexi	Anaerolineae	Anaerolineales	Anaerolineaceae
OTU447	Bacteria	Proteobacteria	Deltaproteobacteria	Desulfarculales	Desulfarculaceae	Desulfatiglans
OTU448	Bacteria	Bacteroidetes	Bacteroidia	Bacteroidales	Bacteroidetes_vadinHA17
OTU449	Bacteria	Proteobacteria	Gammaproteobacteria	Betaproteobacteriales	SC-I-84
OTU450	Bacteria	Firmicutes	Clostridia	Clostridiales	Eubacteriaceae	Alkalibacter
OTU451	Bacteria	Proteobacteria	Gammaproteobacteria	Betaproteobacteriales	SC-I-84
OTU452	Bacteria	Proteobacteria	Deltaproteobacteria	Desulfobacterales	Desulfobulbaceae	Desulfobulbus
OTU453	Bacteria	Firmicutes	Erysipelotrichia	Erysipelotrichales	Erysipelotrichaceae	Erysipelothrix
OTU454	Bacteria	Bacteroidetes	Bacteroidia	Sphingobacteriales	Lentimicrobiaceae
OTU455	Bacteria	Actinobacteria	Acidimicrobiia	Microtrichales	Ilumatobacteraceae	Ilumatobacter
OTU456	Bacteria	Proteobacteria	Gammaproteobacteria	Betaproteobacteriales	Nitrosomonadaceae	Ellin6067
OTU457	Bacteria	Chlorobi	Chlorobia	Chlorobiales	Chlorobiaceae	Chlorobium
OTU458	Bacteria	Ignavibacteriae	Ignavibacteria	SJA-28
OTU459	Bacteria	Bacteroidetes	Bacteroidia	Chitinophagales	Saprospiraceae
OTU460	Bacteria	Proteobacteria	Gammaproteobacteria	Steroidobacterales	Steroidobacteraceae
OTU461	Bacteria	Chloroflexi	Chloroflexia	Chloroflexales	Chloroflexaceae	Oscillochloris
OTU462	Bacteria	Proteobacteria	Alphaproteobacteria	Rhizobiales	Hyphomicrobiaceae	Hyphomicrobium
OTU463	Bacteria	Proteobacteria	Gammaproteobacteria	Betaproteobacteriales	Rhodocyclaceae	Candidatus_Accumulibacter
OTU464	Bacteria	Proteobacteria	Gammaproteobacteria	Competibacterales	Competibacteraceae	Candidatus_Competibacter
OTU465	Bacteria	Chloroflexi	Chloroflexia	Chloroflexales	Chloroflexaceae	Oscillochloris
OTU466	Bacteria	Chloroflexi	Chloroflexia	Chloroflexales	Chloroflexaceae	Oscillochloris
OTU467	Bacteria	Latescibacteria
OTU468	Bacteria	Chloroflexi	Chloroflexia	Chloroflexales	Chloroflexaceae	Oscillochloris
OTU469	Bacteria	Bacteroidetes	Bacteroidia	Bacteroidales	Bacteroidetes_vadinHA17
OTU470	Bacteria	Bacteroidetes	Bacteroidia	Bacteroidales	Bacteroidetes_vadinHA17
OTU471	Bacteria	Proteobacteria	Gammaproteobacteria	Betaproteobacteriales
OTU472	Bacteria	Firmicutes	Clostridia	Clostridiales	Christensenellaceae	Christensenellaceae_R-7_group
OTU473	Bacteria	Proteobacteria	Deltaproteobacteria	Myxococcales	Archangiaceae	Archangium
OTU474	Bacteria	Proteobacteria	Gammaproteobacteria	Betaproteobacteriales	Burkholderiaceae	Rhodoferax
OTU475	Bacteria	Bacteroidetes	Bacteroidia	Bacteroidales	Bacteroidetes_vadinHA17
OTU476	Bacteria	Bacteroidetes	Bacteroidia	Flavobacteriales	Flavobacteriaceae	Flavobacterium
OTU477	Bacteria	Proteobacteria	Gammaproteobacteria	Pseudomonadales	Pseudomonadaceae	Pseudomonas
OTU478	Bacteria	Proteobacteria	Gammaproteobacteria	HOC36
OTU479	Bacteria	Firmicutes	Negativicutes	Selenomonadales	Acidaminococcaceae
OTU480	Bacteria	Proteobacteria	Deltaproteobacteria	Desulfobacterales	Desulfobulbaceae
OTU481	Bacteria	FCPU426
OTU482	Bacteria	Actinobacteria	Coriobacteriia	OPB41
OTU483	Bacteria	Proteobacteria	Deltaproteobacteria	Syntrophobacterales	Syntrophobacteraceae	Desulfovirga
OTU484	Bacteria	Firmicutes	Clostridia	Clostridiales	Clostridiaceae_1	Clostridium_sensu_stricto_13
OTU485	Bacteria	Firmicutes	Clostridia	Clostridiales	Clostridiaceae_1	Clostridium_sensu_stricto_12
OTU486	Bacteria	Firmicutes	Clostridia	Clostridiales	Clostridiaceae_1	Clostridium_sensu_stricto_12
OTU487	Bacteria	Proteobacteria	Gammaproteobacteria	Betaproteobacteriales	Burkholderiaceae	Acidovorax
OTU488	Bacteria	Proteobacteria	Deltaproteobacteria	Syntrophobacterales	Syntrophaceae	Syntrophus
OTU489	Bacteria	Patescibacteria	Parcubacteria	Candidatus_Kaiserbacteria
OTU490	Bacteria	Proteobacteria	Deltaproteobacteria	Deltaproteobacteria_Incertae_Sedis	Syntrophorhabdaceae	Syntrophorhabdus
OTU491	Bacteria	Proteobacteria	Gammaproteobacteria	Betaproteobacteriales	Rhodocyclaceae
OTU492	Bacteria	Proteobacteria	Deltaproteobacteria	Deltaproteobacteria_Incertae_Sedis	Unknown_Family	Deferrisoma
OTU493	Bacteria	FCPU426
OTU494	Bacteria	Bacteroidetes	Bacteroidia	Sphingobacteriales	Lentimicrobiaceae
OTU495	Bacteria	Proteobacteria	Gammaproteobacteria	Betaproteobacteriales	Burkholderiaceae	Rhodoferax
OTU496	Bacteria	Proteobacteria	Gammaproteobacteria	Chromatiales	Chromatiaceae	Thiolamprovum
OTU497	Bacteria	Bacteroidetes	Bacteroidia	Chitinophagales	Chitinophagaceae	Dinghuibacter
OTU498	Bacteria	Patescibacteria	Parcubacteria	Candidatus_Moranbacteria
OTU499	Bacteria	Chloroflexi	Anaerolineae	SJA-15
OTU500	Bacteria	Firmicutes	Clostridia	Clostridiales	Family_XIII
OTU501	Bacteria	Patescibacteria	Gracilibacteria	JGI_0000069-P22
OTU502	Bacteria	Acidobacteria	Subgroup_6
OTU503	Bacteria	Chloroflexi	Anaerolineae	SJA-15
OTU504	Bacteria	Proteobacteria	Gammaproteobacteria	Betaproteobacteriales	B1-7BS
OTU505	Bacteria	Proteobacteria	Deltaproteobacteria	Syntrophobacterales	Syntrophobacteraceae
OTU506	Bacteria	Firmicutes	Negativicutes	Selenomonadales	Acidaminococcaceae
OTU507	Bacteria	Proteobacteria	Gammaproteobacteria	Betaproteobacteriales	Burkholderiaceae
OTU508	Bacteria	Proteobacteria	Gammaproteobacteria	HOC36
OTU509	Bacteria	Proteobacteria	Deltaproteobacteria	Syntrophobacterales	Syntrophobacteraceae	Desulfovirga
OTU510	Bacteria	Proteobacteria	Gammaproteobacteria	Betaproteobacteriales	Burkholderiaceae
OTU511	Bacteria	Firmicutes	Negativicutes	Selenomonadales	Acidaminococcaceae
OTU512	Bacteria	Proteobacteria	Deltaproteobacteria	Syntrophobacterales	Syntrophaceae
OTU513	Bacteria	Firmicutes	Clostridia	Clostridiales	Family_XIII	Anaerovorax
OTU514	Bacteria	Proteobacteria	Gammaproteobacteria	Arenicellales	Arenicellaceae
OTU515	Bacteria	Actinobacteria	Coriobacteriia	OPB41
OTU516	Bacteria	Proteobacteria	Gammaproteobacteria	Methylococcales	Methylomonaceae	Crenothrix
OTU517	Bacteria	Proteobacteria	Gammaproteobacteria	Betaproteobacteriales	Burkholderiaceae
OTU518	Bacteria	Proteobacteria	Gammaproteobacteria	Betaproteobacteriales	Burkholderiaceae	Rhodoferax
OTU519	Bacteria	Actinobacteria	Coriobacteriia	OPB41
OTU520	Bacteria	Proteobacteria	Deltaproteobacteria	Syntrophobacterales	Syntrophobacteraceae
OTU521	Bacteria	Proteobacteria	Gammaproteobacteria	Methylococcales	Methylomonaceae	Crenothrix
OTU522	Bacteria	Proteobacteria	Deltaproteobacteria	Syntrophobacterales	Syntrophobacteraceae	Syntrophobacter
OTU523	Bacteria	Proteobacteria	Gammaproteobacteria	Methylococcales	Methylomonaceae	Crenothrix
OTU524	Bacteria	Firmicutes	Erysipelotrichia	Erysipelotrichales	Erysipelotrichaceae	Erysipelothrix
OTU525	Bacteria	Chloroflexi	KD4-96
OTU526	Bacteria	Patescibacteria	Gracilibacteria	Absconditabacteriales_(SR1)
OTU527	Bacteria	Actinobacteria	Coriobacteriia	OPB41
OTU528	Bacteria	Firmicutes	Clostridia	Clostridiales	Eubacteriaceae	Alkalibacter
OTU529	Bacteria	Firmicutes	Clostridia	Clostridiales	Family_XIII	Anaerovorax
OTU530	Bacteria	Firmicutes	Negativicutes	Selenomonadales	Veillonellaceae	Pelosinus
OTU531	Bacteria	Proteobacteria	Gammaproteobacteria	Betaproteobacteriales	Burkholderiaceae
OTU532	Bacteria	Actinobacteria	Actinobacteria	PeM15
OTU533	Bacteria	Proteobacteria	Deltaproteobacteria	Deltaproteobacteria_Incertae_Sedis	Syntrophorhabdaceae	Syntrophorhabdus
OTU534	Bacteria	Proteobacteria	Deltaproteobacteria	Syntrophobacterales	Syntrophaceae	Syntrophus
OTU535	Bacteria	Proteobacteria	Gammaproteobacteria	Arenicellales	Arenicellaceae
OTU536	Bacteria	Proteobacteria	Gammaproteobacteria	Betaproteobacteriales	Methylophilaceae	Methylotenera
OTU537	Bacteria	Proteobacteria	Gammaproteobacteria	Betaproteobacteriales	Rhodocyclaceae
OTU538	Bacteria	Bacteroidetes	Bacteroidia	Bacteroidales	Bacteroidetes_vadinHA17
OTU539	Bacteria	Chloroflexi	Anaerolineae	Caldilineales	Caldilineaceae
OTU540	Bacteria	Proteobacteria	Gammaproteobacteria	Betaproteobacteriales	SC-I-84
OTU541	Bacteria	Proteobacteria	Gammaproteobacteria	Betaproteobacteriales	Methylophilaceae	Methylotenera
OTU542	Bacteria	Bacteroidetes	Bacteroidia	Sphingobacteriales	Lentimicrobiaceae
OTU543	Bacteria	Proteobacteria	Alphaproteobacteria	Rhodobacterales	Rhodobacteraceae	Pseudorhodobacter
OTU544	Bacteria	Proteobacteria	Gammaproteobacteria	Competibacterales	Competibacteraceae	Candidatus_Competibacter
OTU545	Bacteria	Actinobacteria	Actinobacteria	Micrococcales	Microbacteriaceae	Leucobacter
OTU546	Bacteria	Proteobacteria	Gammaproteobacteria	Methylococcales	Methylomonaceae	Crenothrix
OTU547	Bacteria	Acidobacteria	Subgroup_6
OTU548	Bacteria	Chlorobi	Chlorobia	Chlorobiales	Chlorobiaceae	Chlorobium
OTU549	Bacteria	Proteobacteria	Deltaproteobacteria	Syntrophobacterales	Syntrophaceae	Desulfobacca
OTU550	Bacteria	Proteobacteria	Gammaproteobacteria	Betaproteobacteriales	Burkholderiaceae
OTU551	Bacteria	Proteobacteria	Deltaproteobacteria	Syntrophobacterales	Syntrophobacteraceae
OTU552	Uncharacterized_Bacteria	Uncharacterized_Bacteria	Uncharacterized_Bacteria	Uncharacterized_Bacteria	Uncharacterized_Bacteria	Uncharacterized_Bacteria
OTU553	Bacteria	Proteobacteria	Deltaproteobacteria	Syntrophobacterales	Syntrophaceae	Smithella
OTU554	Bacteria	Proteobacteria	Gammaproteobacteria	Betaproteobacteriales	Methylophilaceae	Methylotenera
OTU555	Bacteria	Firmicutes	Clostridia	Clostridiales	Clostridiaceae_1	Clostridium_sensu_stricto_12
OTU556	Bacteria	Chlorobi	Chlorobia	Chlorobiales	Chlorobiaceae	Chlorobium
OTU557	Bacteria	Proteobacteria	Gammaproteobacteria	Methylococcales	Methylomonaceae	Crenothrix
OTU558	Bacteria	Chlorobi	Chlorobia	Chlorobiales	Chlorobiaceae	Chlorobaculum
OTU559	Bacteria	Bacteroidetes	Bacteroidia	Sphingobacteriales	Lentimicrobiaceae
OTU560	Bacteria	Patescibacteria	Parcubacteria	Candidatus_Moranbacteria
OTU561	Bacteria	Proteobacteria	Alphaproteobacteria	Rhodobacterales	Rhodobacteraceae	Rhodobacter
OTU562	Bacteria	Proteobacteria	Deltaproteobacteria	Desulfuromonadales	Geobacteraceae	Geobacter
OTU563	Bacteria	Bacteroidetes	Bacteroidia	Sphingobacteriales	Lentimicrobiaceae
OTU564	Bacteria	Chloroflexi	Ktedonobacteria
OTU565	Bacteria	Rokubacteria	NC10	Methylomirabilales	Methylomirabilaceae	Sh765B-TzT-35
OTU566	Bacteria	Bacteroidetes	Bacteroidia	Bacteroidales	Bacteroidetes_vadinHA17
OTU567	Bacteria	Firmicutes	Clostridia	Clostridiales	Clostridiaceae_1	Clostridium_sensu_stricto_12
OTU568	Bacteria	Actinobacteria	Thermoleophilia	Gaiellales
OTU569	Bacteria	Proteobacteria	Gammaproteobacteria	Betaproteobacteriales	Rhodocyclaceae	Zoogloea
OTU570	Bacteria	Actinobacteria	Coriobacteriia	OPB41
OTU571	Bacteria	Acidobacteria	Subgroup_17
OTU572	Bacteria	Proteobacteria	Gammaproteobacteria	Competibacterales	Competibacteraceae	Candidatus_Competibacter
OTU573	Bacteria	Proteobacteria	Gammaproteobacteria	Betaproteobacteriales	Burkholderiaceae	Rhodoferax
OTU574	Bacteria	Actinobacteria	Coriobacteriia	OPB41
OTU575	Bacteria	Proteobacteria	Deltaproteobacteria	Desulfobacterales	Desulfobulbaceae	Desulfobulbus
OTU576	Bacteria	Chlorobi	Chlorobia	Chlorobiales	Chlorobiaceae	Chlorobium
OTU577	Bacteria	Acidobacteria	Subgroup_6
OTU578	Bacteria	Proteobacteria	Gammaproteobacteria	Betaproteobacteriales	Burkholderiaceae	Rhodoferax
OTU579	Bacteria	Proteobacteria	Deltaproteobacteria	Deltaproteobacteria_Incertae_Sedis	Unknown_Family	Deferrisoma
OTU580	Bacteria	Firmicutes	Clostridia	Clostridiales	Peptococcaceae	Desulfosporosinus
OTU581	Bacteria	Proteobacteria	Gammaproteobacteria	Betaproteobacteriales	Rhodocyclaceae	Ferribacterium
OTU582	Bacteria	Firmicutes	Clostridia	Clostridiales	Family_XII	Acidaminobacter
OTU583	Bacteria	Armatimonadetes
OTU584	Bacteria	Bacteroidetes	Bacteroidia	Sphingobacteriales	Lentimicrobiaceae
OTU585	Bacteria	Proteobacteria	Alphaproteobacteria	Rhizobiales	Xanthobacteraceae	Rhodopseudomonas
OTU586	Bacteria	Proteobacteria	Gammaproteobacteria	Methylococcales	Methylomonaceae	Crenothrix
OTU587	Bacteria	Proteobacteria	Gammaproteobacteria	SZB30
OTU588	Bacteria	Bacteroidetes	Bacteroidia	Chitinophagales	Saprospiraceae
OTU589	Bacteria	Proteobacteria	Gammaproteobacteria	Xanthomonadales	Rhodanobacteraceae	Aquimonas
OTU590	Bacteria	Proteobacteria	Gammaproteobacteria	Betaproteobacteriales	Methylophilaceae	Methylotenera
OTU591	Bacteria	Proteobacteria	Deltaproteobacteria	Sva0485
OTU592	Bacteria	Bacteroidetes	Bacteroidia	Sphingobacteriales	Lentimicrobiaceae
OTU593	Bacteria	Nitrospirae	2001-04-29
OTU594	Bacteria	Proteobacteria	Deltaproteobacteria	Desulfuromonadales	Geobacteraceae	Geobacter
OTU595	Bacteria	Chlorobi	Chlorobia	Chlorobiales	Chlorobiaceae	Chlorobium
OTU596	Bacteria	Chlorobi	Chlorobia	Chlorobiales	Chloroherpetonaceae	Chloroherpeton
OTU597	Bacteria	Bacteroidetes	Bacteroidia	Sphingobacteriales	Lentimicrobiaceae
OTU598	Bacteria	Nitrospirae	2001-04-29
OTU599	Bacteria	Proteobacteria	Gammaproteobacteria	Betaproteobacteriales
OTU600	Bacteria	Bacteroidetes	Bacteroidia	Bacteroidales	Bacteroidetes_vadinHA17
OTU601	Bacteria	Bacteroidetes	Bacteroidia	Bacteroidales	Bacteroidetes_vadinHA17
OTU602	Bacteria	Proteobacteria	Deltaproteobacteria	Syntrophobacterales	Syntrophobacteraceae	Syntrophobacter
OTU603	Bacteria	Chlorobi	Chlorobia	Chlorobiales	Chlorobiaceae	Chlorobium
OTU604	Bacteria	Chloroflexi	Anaerolineae	Caldilineales	Caldilineaceae
OTU605	Bacteria	Chloroflexi	Anaerolineae	Caldilineales	Caldilineaceae
OTU606	Bacteria	Proteobacteria	Gammaproteobacteria	Betaproteobacteriales	Burkholderiaceae	Rhodoferax
OTU607	Bacteria	Bacteroidetes	Bacteroidia	Bacteroidales	Bacteroidetes_vadinHA17
OTU608	Bacteria	Chlorobi	Chlorobia	Chlorobiales	Chlorobiaceae	Chlorobaculum
OTU609	Bacteria	Chlorobi	Chlorobia	Chlorobiales	Chlorobiaceae	Chlorobium
OTU610	Bacteria	Actinobacteria	Coriobacteriia	OPB41
OTU611	Bacteria	Proteobacteria	Gammaproteobacteria	Betaproteobacteriales	Burkholderiaceae
OTU612	Bacteria	Proteobacteria	Gammaproteobacteria	Methylococcales	Methylomonaceae	Crenothrix
OTU613	Bacteria	Acidobacteria	Subgroup_6
OTU614	Bacteria	Proteobacteria	Gammaproteobacteria	Betaproteobacteriales	Rhodocyclaceae
OTU615	Bacteria	Proteobacteria	Gammaproteobacteria	Pseudomonadales	Moraxellaceae	Acinetobacter
OTU616	Bacteria	Bacteroidetes	Bacteroidia	Chitinophagales	Saprospiraceae
OTU617	Bacteria	Actinobacteria	Coriobacteriia	Coriobacteriales
OTU618	Bacteria	Firmicutes	Clostridia	Clostridiales	Peptococcaceae	Desulfurispora
OTU619	Bacteria	Bacteroidetes	Bacteroidia	Bacteroidales	Bacteroidetes_vadinHA17
OTU620	Bacteria	Chlorobi	Chlorobia	Chlorobiales	Chlorobiaceae	Chlorobium
OTU621	Bacteria	Chlorobi	Chlorobia	Chlorobiales	Chlorobiaceae	Chlorobium
OTU622	Bacteria	Cyanobacteria	Oxyphotobacteria	Nostocales	Nostocaceae
OTU623	Bacteria	Chloroflexi	KD4-96
OTU624	Bacteria	Firmicutes	Clostridia	Clostridiales	Clostridiaceae_1	Clostridium_sensu_stricto_12
OTU625	Bacteria	Proteobacteria	Gammaproteobacteria	Betaproteobacteriales	B1-7BS
OTU626	Bacteria	Proteobacteria	Gammaproteobacteria	Methylococcales	Methylomonaceae	Crenothrix
OTU627	Bacteria	Firmicutes	Clostridia	Clostridiales	Peptococcaceae	Desulfurispora
OTU628	Bacteria	Firmicutes	Clostridia	Clostridiales	Clostridiaceae_1	Clostridium_sensu_stricto_12
OTU629	Bacteria	Proteobacteria	Gammaproteobacteria	Betaproteobacteriales	Burkholderiaceae
OTU630	Bacteria	Bacteroidetes	Bacteroidia	Bacteroidales	Bacteroidetes_vadinHA17
OTU631	Bacteria	Proteobacteria	Gammaproteobacteria	Methylococcales	Methylococcaceae	Methylocaldum
OTU632	Bacteria	Firmicutes	Erysipelotrichia	Erysipelotrichales	Erysipelotrichaceae	Erysipelothrix
OTU633	Bacteria	Caldiserica	Caldisericia	Caldisericales	LF045
OTU634	Bacteria	Bacteroidetes	Bacteroidia	Bacteroidales	Bacteroidetes_vadinHA17
OTU635	Bacteria	Actinobacteria	Coriobacteriia	OPB41
OTU636	Bacteria	Proteobacteria	Deltaproteobacteria	Desulfobacterales	Desulfobacteraceae	Sva0081_sediment_group
OTU637	Bacteria	Caldiserica	Caldisericia	Caldisericales	WCHB1-02
OTU638	Bacteria	Chloroflexi	Chloroflexia	Chloroflexales	Chloroflexaceae
OTU639	Bacteria	Proteobacteria	Gammaproteobacteria	Competibacterales	Competibacteraceae	Candidatus_Competibacter
OTU640	Bacteria	Chloroflexi	Dehalococcoidia	S085
OTU641	Bacteria	Bacteroidetes	Bacteroidia	Flavobacteriales	Flavobacteriaceae	Flavobacterium
OTU642	Bacteria	Proteobacteria	Alphaproteobacteria	Rhizobiales	Rhizobiaceae	Allorhizobium-Neorhizobium-Pararhizobium-Rhizobium
OTU643	Bacteria	Firmicutes	Erysipelotrichia	Erysipelotrichales	Erysipelotrichaceae	Erysipelothrix
OTU644	Bacteria	Proteobacteria	Gammaproteobacteria	Competibacterales	Competibacteraceae	Candidatus_Competibacter
OTU645	Bacteria	Chloroflexi	Chloroflexia	Chloroflexales	Chloroflexaceae
OTU646	Bacteria	Bacteroidetes	Bacteroidia	Sphingobacteriales	Lentimicrobiaceae
OTU647	Bacteria	Acidobacteria	Aminicenantia	Aminicenantales
OTU648	Bacteria	Patescibacteria	Saccharimonadia	Saccharimonadales	Saccharimonadaceae
OTU649	Bacteria	Ignavibacteriae	Ignavibacteria	Kryptoniales	BSV26
OTU650	Bacteria	Acidobacteria	Thermoanaerobaculia	Thermoanaerobaculales	Thermoanaerobaculaceae	Subgroup_23
OTU651	Bacteria	Bacteroidetes	Bacteroidia	Bacteroidales	Bacteroidetes_vadinHA17
OTU652	Bacteria	Proteobacteria	Gammaproteobacteria	Methylococcales	Methylomonaceae	Crenothrix
OTU653	Bacteria	Actinobacteria	Actinobacteria	Micrococcales	Microbacteriaceae	Leucobacter
OTU654	Bacteria	Nitrospirae	2001-04-29
OTU655	Bacteria	Firmicutes	Clostridia	Clostridiales	Ruminococcaceae	Ercella
OTU656	Bacteria	Firmicutes	Clostridia	Clostridiales	Syntrophomonadaceae	Syntrophomonas
OTU657	Bacteria	Proteobacteria	Gammaproteobacteria	Betaproteobacteriales	Burkholderiaceae	Hydrogenophaga
OTU658	Bacteria	Proteobacteria	Gammaproteobacteria	Arenicellales	Arenicellaceae
OTU659	Bacteria	Chloroflexi	Chloroflexia	Chloroflexales	Chloroflexaceae	Oscillochloris
OTU660	Bacteria	Bacteroidetes	Bacteroidia	Bacteroidales	Bacteroidetes_vadinHA17
OTU661	Bacteria	Chloroflexi	KD4-96
OTU662	Bacteria	Chloroflexi	Anaerolineae	Caldilineales	Caldilineaceae
OTU663	Bacteria	Proteobacteria	Deltaproteobacteria	Syntrophobacterales	Syntrophaceae
OTU664	Bacteria	Proteobacteria	Gammaproteobacteria	Betaproteobacteriales	Rhodocyclaceae	Ferribacterium
OTU665	Bacteria	Proteobacteria	Alphaproteobacteria	Rhizobiales	Rhizobiales_Incertae_Sedis
OTU666	Bacteria	Firmicutes	Clostridia	Clostridiales	Family_XII	Fusibacter
OTU667	Bacteria	Proteobacteria	Gammaproteobacteria	Betaproteobacteriales	Hydrogenophilaceae	Thiobacillus
OTU668	Bacteria	Chloroflexi	Anaerolineae	Caldilineales	Caldilineaceae
OTU669	Bacteria	Nitrospirae	Thermodesulfovibrionia
OTU670	Bacteria	Chloroflexi	Chloroflexia	Chloroflexales	Chloroflexaceae	Oscillochloris
OTU671	Bacteria	Firmicutes	Clostridia	Clostridiales	Peptococcaceae	Desulfosporosinus
OTU672	Bacteria	Proteobacteria	Gammaproteobacteria	Betaproteobacteriales	Burkholderiaceae	Rhodoferax
OTU673	Bacteria	Acidobacteria	Subgroup_6
OTU674	Bacteria	Proteobacteria	Deltaproteobacteria	Syntrophobacterales	Syntrophobacteraceae	Syntrophobacter
OTU675	Bacteria	Ignavibacteriae	Ignavibacteria	Kryptoniales	BSV26
OTU676	Bacteria	Acidobacteria	Aminicenantia	Aminicenantales
OTU677	Bacteria	Bacteroidetes	Bacteroidia	Sphingobacteriales	Lentimicrobiaceae
OTU678	Bacteria	Calditrichaeota	Calditrichia	Calditrichales	Calditrichaceae	Calorithrix
OTU679	Bacteria	Actinobacteria	Thermoleophilia	Gaiellales
OTU680	Bacteria	Acidobacteria	Thermoanaerobaculia	Thermoanaerobaculales	Thermoanaerobaculaceae	Thermoanaerobaculum
OTU681	Bacteria	Chlorobi	Chlorobia	Chlorobiales	Chlorobiaceae	Chlorobium
OTU682	Bacteria	Proteobacteria	Gammaproteobacteria	Betaproteobacteriales	Rhodocyclaceae	Dechloromonas
OTU683	Bacteria	Acidobacteria	Holophagae	Holophagales	Holophagaceae
OTU684	Bacteria	Proteobacteria	Deltaproteobacteria	Desulfobacterales	Desulfobulbaceae	Desulfobulbus
OTU685	Bacteria	Actinobacteria	Actinobacteria	Micrococcales	Microbacteriaceae	Leucobacter
OTU686	Bacteria	Proteobacteria	Deltaproteobacteria	Syntrophobacterales	Syntrophaceae	Syntrophus
OTU687	Bacteria	Proteobacteria	Gammaproteobacteria	Betaproteobacteriales	Rhodocyclaceae	Sulfurisoma
OTU688	Bacteria	Patescibacteria	WS6_(Dojkabacteria)
OTU689	Bacteria	Proteobacteria	Deltaproteobacteria	Desulfovibrionales	Desulfomicrobiaceae	Desulfomicrobium
OTU690	Bacteria	Chlorobi	Chlorobia	Chlorobiales	Chlorobiaceae	Chlorobium
OTU691	Bacteria	Proteobacteria	Deltaproteobacteria	SAR324_clade(Marine_group_B)
OTU692	Bacteria	Proteobacteria	Gammaproteobacteria	Betaproteobacteriales	Hydrogenophilaceae
OTU693	Bacteria	Kiritimatiellaeota	Kiritimatiellae	WCHB1-41
OTU694	Bacteria	Proteobacteria	Gammaproteobacteria	Betaproteobacteriales	Rhodocyclaceae	Candidatus_Accumulibacter
OTU695	Bacteria	Chlorobi	Chlorobia	Chlorobiales	Chlorobiaceae	Chlorobium
OTU696	Bacteria	Chlorobi	Chlorobia	Chlorobiales	Chloroherpetonaceae	Chloroherpeton
OTU697	Bacteria	Proteobacteria	Gammaproteobacteria	Betaproteobacteriales	Rhodocyclaceae	Dechloromonas
OTU698	Bacteria	Proteobacteria	Gammaproteobacteria	Arenicellales	Arenicellaceae
OTU699	Bacteria	Chloroflexi	Anaerolineae	Caldilineales	Caldilineaceae
OTU700	Bacteria	Proteobacteria	Deltaproteobacteria	Desulfovibrionales	Desulfomicrobiaceae	Desulfomicrobium
OTU701	Bacteria	Cyanobacteria	Oxyphotobacteria	Nostocales	Nostocaceae
OTU702	Bacteria	Bacteroidetes	Bacteroidia	Sphingobacteriales	Lentimicrobiaceae
OTU703	Bacteria	Bacteroidetes	Bacteroidia	Sphingobacteriales	Lentimicrobiaceae	Lentimicrobium
OTU704	Bacteria	Bacteroidetes	Bacteroidia	Flavobacteriales	Flavobacteriaceae	Flavobacterium
OTU705	Bacteria	Proteobacteria	Gammaproteobacteria	Betaproteobacteriales	Rhodocyclaceae	Dechloromonas
OTU706	Bacteria	Chlorobi	Chlorobia	Chlorobiales	Chlorobiaceae	Chlorobaculum
OTU707	Bacteria	Firmicutes	Clostridia	Clostridiales	Ruminococcaceae	Ruminiclostridium_1
OTU708	Bacteria	Bacteroidetes	Bacteroidia	Bacteroidales	Bacteroidetes_vadinHA17
OTU709	Bacteria	Bacteroidetes	Bacteroidia	Sphingobacteriales	Lentimicrobiaceae
OTU710	Bacteria	Proteobacteria	Deltaproteobacteria	Syntrophobacterales	Syntrophobacteraceae
OTU711	Bacteria	Proteobacteria	Alphaproteobacteria	Rhodobacterales	Rhodobacteraceae	Pseudorhodobacter
OTU712	Bacteria	Proteobacteria	Deltaproteobacteria	Desulfarculales	Desulfarculaceae	Desulfatiglans
OTU713	Bacteria	Proteobacteria	Alphaproteobacteria	Rhodobacterales	Rhodobacteraceae	Rhodobacter
OTU714	Bacteria	Proteobacteria	Gammaproteobacteria	Betaproteobacteriales	Rhodocyclaceae
OTU715	Bacteria	Proteobacteria	Deltaproteobacteria	Desulfuromonadales	Geobacteraceae	Geobacter
OTU716	Bacteria	Chlorobi	Chlorobia	Chlorobiales	Chlorobiaceae	Chlorobium
OTU717	Bacteria	Proteobacteria	Gammaproteobacteria	Betaproteobacteriales	Burkholderiaceae
OTU718	Bacteria	Nitrospirae	Thermodesulfovibrionia
OTU719	Bacteria	Kiritimatiellaeota	Kiritimatiellae	WCHB1-41
OTU720	Bacteria	Proteobacteria	Gammaproteobacteria	Betaproteobacteriales	Rhodocyclaceae	Ferribacterium
OTU721	Bacteria	Bacteroidetes	Bacteroidia	Sphingobacteriales	Lentimicrobiaceae
OTU722	Bacteria	Proteobacteria	Gammaproteobacteria	Methylococcales	Methylomonaceae	Crenothrix
OTU723	Bacteria	Chlorobi	Chlorobia	Chlorobiales	Chlorobiaceae	Chlorobaculum
OTU724	Bacteria	Proteobacteria	Gammaproteobacteria	Betaproteobacteriales	Hydrogenophilaceae
OTU725	Bacteria	Proteobacteria	Gammaproteobacteria	Betaproteobacteriales	Burkholderiaceae	Rhodoferax
OTU726	Bacteria	Proteobacteria	Gammaproteobacteria	Cellvibrionales	Spongiibacteraceae	BD1-7_clade
OTU727	Bacteria	Proteobacteria	Gammaproteobacteria	Betaproteobacteriales	Hydrogenophilaceae	Thiobacillus
OTU728	Bacteria	Patescibacteria	Parcubacteria	Candidatus_Moranbacteria
OTU729	Bacteria	Proteobacteria	Deltaproteobacteria	Desulfuromonadales	Geobacteraceae	Geobacter
OTU730	Bacteria	Proteobacteria	Deltaproteobacteria	Desulfuromonadales	Geobacteraceae	Geobacter
OTU731	Bacteria	Proteobacteria	Alphaproteobacteria	Rhizobiales	Rhizobiales_Incertae_Sedis
OTU732	Bacteria	Proteobacteria	Deltaproteobacteria	Desulfobacterales	Desulfobacteraceae	Sva0081_sediment_group
OTU733	Bacteria	Firmicutes	Clostridia	Clostridiales	Christensenellaceae	Christensenellaceae_R-7_group
OTU734	Bacteria	Chloroflexi	Anaerolineae	2020-01-20
OTU735	Bacteria	Nitrospinae	P9X2b3D02
OTU736	Bacteria	Proteobacteria	Gammaproteobacteria	SZB30
OTU737	Bacteria	Patescibacteria	Parcubacteria	Candidatus_Moranbacteria
OTU738	Bacteria	Bacteroidetes	Bacteroidia	Sphingobacteriales	Lentimicrobiaceae
OTU739	Bacteria	Chloroflexi	Anaerolineae	2020-01-20
OTU740	Bacteria	Proteobacteria	Deltaproteobacteria	Syntrophobacterales	Syntrophaceae
OTU741	Bacteria	Proteobacteria	Deltaproteobacteria	Syntrophobacterales	Syntrophobacteraceae	Syntrophobacter
OTU742	Bacteria	Chloroflexi	Anaerolineae	Anaerolineales	Anaerolineaceae
OTU743	Bacteria	Chlorobi	Chlorobia	Chlorobiales	Chloroherpetonaceae	Chloroherpeton
OTU744	Bacteria	Chlorobi	Chlorobia	Chlorobiales	Chlorobiaceae	Chlorobaculum
OTU745	Bacteria	Proteobacteria	Deltaproteobacteria	Syntrophobacterales	Syntrophaceae
OTU746	Bacteria	Firmicutes	Clostridia	Clostridiales	TC1
OTU747	Bacteria	Nitrospirae	Thermodesulfovibrionia
OTU748	Bacteria	Proteobacteria	Gammaproteobacteria	Methylococcales	Methylomonaceae	Crenothrix
OTU749	Bacteria	Proteobacteria	Gammaproteobacteria	Betaproteobacteriales	Burkholderiaceae	Rhodoferax
OTU750	Bacteria	Bacteroidetes	Bacteroidia	Sphingobacteriales	Lentimicrobiaceae
OTU751	Bacteria	Proteobacteria	Deltaproteobacteria	Syntrophobacterales	Syntrophaceae	Syntrophus
OTU752	Bacteria	Nitrospinae	P9X2b3D02
OTU753	Bacteria	Chlorobi	Chlorobia	Chlorobiales	Chlorobiaceae	Chlorobaculum
OTU754	Bacteria	Chloroflexi	Anaerolineae	SJA-15
OTU755	Bacteria	Firmicutes	Clostridia	Clostridiales	Clostridiaceae_1	Clostridium_sensu_stricto_12
OTU756	Bacteria	Proteobacteria	Deltaproteobacteria	Desulfobacterales	Desulfobacteraceae	Sva0081_sediment_group
OTU757	Bacteria	Proteobacteria	Deltaproteobacteria	Desulfobacterales	Desulfobulbaceae	Desulfobulbus
OTU758	Bacteria	Proteobacteria	Gammaproteobacteria	Betaproteobacteriales	SC-I-84
OTU759	Bacteria	Bacteroidetes	Bacteroidia	Bacteroidales	Bacteroidetes_vadinHA17
OTU760	Bacteria	Proteobacteria	Gammaproteobacteria	HOC36
OTU761	Bacteria	Proteobacteria	Gammaproteobacteria	Betaproteobacteriales	Burkholderiaceae	Piscinibacter
OTU762	Bacteria	Proteobacteria	Gammaproteobacteria	Betaproteobacteriales	Rhodocyclaceae
OTU763	Bacteria	Proteobacteria	Deltaproteobacteria	Desulfuromonadales	Geobacteraceae	Geobacter
OTU764	Bacteria	Proteobacteria	Gammaproteobacteria	Betaproteobacteriales	Rhodocyclaceae	Sulfurisoma
OTU765	Bacteria	Firmicutes	Negativicutes	Selenomonadales	Veillonellaceae
OTU766	Bacteria	Proteobacteria	Deltaproteobacteria	Syntrophobacterales	Syntrophaceae	Syntrophus
OTU767	Bacteria	Chloroflexi	KD4-96
OTU768	Bacteria	Bacteroidetes	Bacteroidia	Bacteroidales	Bacteroidetes_vadinHA17
OTU769	Bacteria	Bacteroidetes	Bacteroidia	Chitinophagales	Saprospiraceae
OTU770	Bacteria	Proteobacteria	Gammaproteobacteria	Betaproteobacteriales	Burkholderiaceae	Rubrivivax
OTU771	Bacteria	Proteobacteria	Gammaproteobacteria	Competibacterales	Competibacteraceae	Candidatus_Competibacter
OTU772	Bacteria	Chlorobi	Chlorobia	Chlorobiales	Chlorobiaceae	Chlorobium
OTU773	Bacteria	Proteobacteria	Deltaproteobacteria	Deltaproteobacteria_Incertae_Sedis	Syntrophorhabdaceae	Syntrophorhabdus
OTU774	Bacteria	Chloroflexi	Anaerolineae	SJA-15
OTU775	Bacteria	Proteobacteria	Deltaproteobacteria	Syntrophobacterales	Syntrophobacteraceae	Syntrophobacter
OTU776	Bacteria	Proteobacteria	Gammaproteobacteria	Xanthomonadales	Rhodanobacteraceae	Aquimonas
OTU777	Bacteria	Nitrospirae	2001-04-29
OTU778	Bacteria	Chloroflexi	Anaerolineae	SJA-15
OTU779	Bacteria	Proteobacteria	Gammaproteobacteria	Steroidobacterales	Steroidobacteraceae
OTU780	Bacteria	Proteobacteria	Deltaproteobacteria	Myxococcales	Archangiaceae	Anaeromyxobacter
OTU781	Bacteria	Proteobacteria	Deltaproteobacteria	Syntrophobacterales	Syntrophobacteraceae	Syntrophobacter
OTU782	Bacteria	Proteobacteria	Deltaproteobacteria	Desulfuromonadales	Geobacteraceae	Geobacter
OTU783	Bacteria	Chlorobi	Chlorobia	Chlorobiales	Chlorobiaceae	Chlorobaculum
OTU784	Bacteria	Chloroflexi	Chloroflexia	Chloroflexales	Chloroflexaceae	Oscillochloris
OTU785	Bacteria	Patescibacteria	WS6_(Dojkabacteria)
OTU786	Bacteria	Proteobacteria	Deltaproteobacteria	Sva0485
OTU787	Bacteria	Bacteroidetes	Bacteroidia	Sphingobacteriales	Lentimicrobiaceae
OTU788	Bacteria	Proteobacteria	Gammaproteobacteria	Methylococcales	Methylomonaceae	Crenothrix
OTU789	Bacteria	Spirochaetes	Leptospirae	Leptospirales	Leptospiraceae	RBG-16-49-21
OTU790	Bacteria	Proteobacteria	Gammaproteobacteria	Competibacterales	Competibacteraceae	Candidatus_Competibacter
OTU791	Bacteria	Firmicutes	Clostridia	Clostridiales	Clostridiaceae_1	Fonticella
OTU792	Bacteria	Proteobacteria	Gammaproteobacteria	Betaproteobacteriales	Rhodocyclaceae
OTU793	Bacteria	Bacteroidetes	Bacteroidia	Bacteroidales	Bacteroidetes_vadinHA17
OTU794	Bacteria	Chloroflexi	Anaerolineae	Caldilineales	Caldilineaceae
OTU795	Bacteria	Bacteroidetes	Bacteroidia	Sphingobacteriales	Lentimicrobiaceae
OTU796	Bacteria	Firmicutes	Clostridia	Clostridiales	Family_XIII	Anaerovorax
OTU797	Bacteria	Firmicutes	Clostridia	Clostridiales	Clostridiaceae_1	Proteiniclasticum
OTU798	Bacteria	Proteobacteria	Gammaproteobacteria	Betaproteobacteriales	Rhodocyclaceae
OTU799	Bacteria	Proteobacteria	Deltaproteobacteria	Desulfobacterales	Desulfobulbaceae	Desulfobulbus
OTU800	Bacteria	Patescibacteria	Parcubacteria	Candidatus_Moranbacteria
OTU801	Uncharacterized_Bacteria	Uncharacterized_Bacteria	Uncharacterized_Bacteria	Uncharacterized_Bacteria	Uncharacterized_Bacteria	Uncharacterized_Bacteria
OTU802	Bacteria	Proteobacteria	Gammaproteobacteria	Competibacterales	Competibacteraceae	Candidatus_Competibacter
OTU803	Bacteria	Chloroflexi
OTU804	Bacteria	Proteobacteria	Deltaproteobacteria	Desulfobacterales	Desulfobulbaceae	Desulfobulbus
OTU805	Bacteria	Bacteroidetes	Bacteroidia	Sphingobacteriales	Lentimicrobiaceae
OTU806	Bacteria	Ignavibacteriae	Ignavibacteria	Kryptoniales	BSV26
OTU807	Bacteria	Proteobacteria	Deltaproteobacteria	Desulfobacterales	Desulfobacteraceae	Sva0081_sediment_group
OTU808	Bacteria	Proteobacteria	Gammaproteobacteria	Betaproteobacteriales	Burkholderiaceae	Hydrogenophaga
OTU809	Bacteria	Proteobacteria	Deltaproteobacteria	Syntrophobacterales	Syntrophaceae	Syntrophus
OTU810	Bacteria	Proteobacteria	Gammaproteobacteria	Competibacterales	Competibacteraceae	Candidatus_Competibacter
OTU811	Bacteria	Chloroflexi	Chloroflexia	Chloroflexales	Chloroflexaceae	Chloronema
OTU812	Bacteria	Bacteroidetes	Bacteroidia	Bacteroidales	Bacteroidetes_vadinHA17
OTU813	Bacteria	Proteobacteria	Gammaproteobacteria	Betaproteobacteriales	Hydrogenophilaceae
OTU814	Bacteria	Proteobacteria	Gammaproteobacteria	Competibacterales	Competibacteraceae	Candidatus_Competibacter
OTU815	Bacteria	Chloroflexi
OTU816	Bacteria	Proteobacteria	Deltaproteobacteria	Sva0485
OTU817	Bacteria	Proteobacteria	Deltaproteobacteria	Desulfobacterales	Desulfobulbaceae	Desulfobulbus
OTU818	Bacteria	Proteobacteria	Deltaproteobacteria	Desulfovibrionales	Desulfomicrobiaceae	Desulfomicrobium
OTU819	Bacteria	Firmicutes	Clostridia	Clostridiales	Christensenellaceae	Christensenellaceae_R-7_group
OTU820	Bacteria	Proteobacteria	Gammaproteobacteria	Betaproteobacteriales	Burkholderiaceae
OTU821	Bacteria	Nitrospirae	Thermodesulfovibrionia
OTU822	Bacteria	Proteobacteria	Gammaproteobacteria	Pseudomonadales	Moraxellaceae	Acinetobacter
OTU823	Bacteria	Proteobacteria	Deltaproteobacteria	Deltaproteobacteria_Incertae_Sedis	Syntrophorhabdaceae	Syntrophorhabdus
OTU824	Bacteria	Acidobacteria	Holophagae	Holophagales	Holophagaceae
OTU825	Bacteria	Chloroflexi	Chloroflexia	Chloroflexales	Chloroflexaceae	Oscillochloris
OTU826	Bacteria	Patescibacteria	Saccharimonadia	Saccharimonadales
OTU827	Bacteria	Chloroflexi	Chloroflexia	Chloroflexales	Chloroflexaceae	Chloronema
OTU828	Bacteria	Bacteroidetes	Bacteroidia	Sphingobacteriales	Lentimicrobiaceae
OTU829	Bacteria	Chloroflexi	Chloroflexia	Chloroflexales	Chloroflexaceae	Candidatus_Chloroploca
OTU830	Bacteria	Proteobacteria	Gammaproteobacteria	Betaproteobacteriales	Methylophilaceae	Methylotenera
OTU831	Bacteria	Bacteroidetes	Bacteroidia	Chitinophagales	Saprospiraceae
OTU832	Bacteria	Latescibacteria
OTU833	Bacteria	Proteobacteria	Gammaproteobacteria	Betaproteobacteriales	Burkholderiaceae
OTU834	Bacteria	Chlorobi	Chlorobia	Chlorobiales	Chlorobiaceae	Chlorobium
OTU835	Bacteria	Proteobacteria	Deltaproteobacteria	Desulfobacterales	Desulfobacteraceae	Sva0081_sediment_group
OTU836	Bacteria	Chlorobi	Chlorobia	Chlorobiales	Chlorobiaceae	Chlorobaculum
OTU837	Bacteria	Proteobacteria	Gammaproteobacteria	Pseudomonadales	Moraxellaceae	Acinetobacter
OTU838	Bacteria	Proteobacteria	Deltaproteobacteria	Desulfovibrionales	Desulfovibrionaceae	Desulfovibrio
OTU839	Bacteria	Proteobacteria	Gammaproteobacteria	HOC36
OTU840	Bacteria	Firmicutes	Clostridia	Clostridiales	Family_XII	Fusibacter
OTU841	Bacteria	Actinobacteria	Coriobacteriia	OPB41
OTU842	Bacteria	Proteobacteria	Deltaproteobacteria	Desulfobacterales	Desulfobulbaceae
OTU843	Bacteria	Actinobacteria	Coriobacteriia	OPB41
OTU844	Bacteria	Proteobacteria	Gammaproteobacteria	Methylococcales	Methylococcaceae
OTU845	Bacteria	Proteobacteria	Deltaproteobacteria	Syntrophobacterales	Syntrophobacteraceae	Syntrophobacter
OTU846	Bacteria	Proteobacteria	Gammaproteobacteria	Betaproteobacteriales	Gallionellaceae	Candidatus_Nitrotoga
OTU847	Bacteria	Proteobacteria	Gammaproteobacteria	Betaproteobacteriales	Burkholderiaceae	Ideonella
OTU848	Bacteria	Proteobacteria	Alphaproteobacteria	Sphingomonadales	Sphingomonadaceae	Sphingobium
OTU849	Bacteria	Bacteroidetes	Bacteroidia	Bacteroidales	Bacteroidetes_vadinHA17
OTU850	Bacteria	Cyanobacteria	Oxyphotobacteria	Nostocales	Nostocaceae	Aphanizomenon_MDT14a
OTU851	Bacteria	Proteobacteria	Gammaproteobacteria	Steroidobacterales	Steroidobacteraceae
OTU852	Bacteria	Proteobacteria	Deltaproteobacteria	Desulfuromonadales	Geobacteraceae	Geobacter
OTU853	Bacteria	Proteobacteria	Deltaproteobacteria	Desulfuromonadales	Geobacteraceae	Geobacter
OTU854	Bacteria	Proteobacteria	Gammaproteobacteria	Arenicellales	Arenicellaceae
OTU855	Bacteria	Proteobacteria	Deltaproteobacteria	Syntrophobacterales	Syntrophaceae	Smithella
OTU856	Bacteria	Chlorobi	Chlorobia	Chlorobiales	Chlorobiaceae	Chlorobium
OTU857	Bacteria	Chloroflexi	Anaerolineae	Caldilineales	Caldilineaceae
OTU858	Bacteria	Proteobacteria	Gammaproteobacteria	Betaproteobacteriales	Rhodocyclaceae	Ferribacterium
OTU859	Bacteria	Actinobacteria	Actinobacteria	Micrococcales	Cellulomonadaceae	Cellulomonas
OTU860	Bacteria	Proteobacteria	Deltaproteobacteria	Desulfovibrionales	Desulfomicrobiaceae	Desulfomicrobium
OTU861	Bacteria	Proteobacteria	Deltaproteobacteria	Desulfobacterales	Desulfobulbaceae	Desulfobulbus
OTU862	Bacteria	Firmicutes	Clostridia	Clostridiales	Clostridiaceae_1	Clostridium_sensu_stricto_12
OTU863	Bacteria	Proteobacteria	Deltaproteobacteria	Desulfuromonadales	Geobacteraceae	Geobacter
OTU864	Bacteria	Chlorobi	Chlorobia	Chlorobiales	Chlorobiaceae	Chlorobium
OTU865	Bacteria	Actinobacteria	Actinobacteria	Micrococcales	Demequinaceae	Demequina
OTU866	Bacteria	Actinobacteria	Thermoleophilia	Gaiellales
OTU867	Bacteria	Bacteroidetes	Bacteroidia	Bacteroidales	Bacteroidetes_vadinHA17
OTU868	Bacteria	Bacteroidetes	Bacteroidia	Bacteroidales	Bacteroidaceae	Bacteroides
OTU869	Bacteria	Firmicutes	Clostridia	Clostridiales	Clostridiaceae_1	Clostridium_sensu_stricto_12
OTU870	Bacteria	Proteobacteria	Deltaproteobacteria	Desulfuromonadales	Geobacteraceae	Geobacter
OTU871	Bacteria	Bacteroidetes	Bacteroidia	Bacteroidales	Bacteroidetes_vadinHA17
OTU872	Bacteria	Patescibacteria	ABY1	Candidatus_Falkowbacteria
OTU873	Bacteria	Proteobacteria	Alphaproteobacteria	Sphingomonadales	Sphingomonadaceae	Sphingorhabdus
OTU874	Bacteria	Nitrospirae	Thermodesulfovibrionia
OTU875	Bacteria	Proteobacteria	Deltaproteobacteria	Desulfobacterales	Desulfobulbaceae
OTU876	Bacteria	Firmicutes	Clostridia	Clostridiales	Christensenellaceae	Christensenellaceae_R-7_group
OTU877	Bacteria	Acidobacteria	Subgroup_6
OTU878	Bacteria	Chloroflexi	KD4-96
OTU879	Bacteria	Bacteroidetes	Bacteroidia	Sphingobacteriales	Lentimicrobiaceae
OTU880	Bacteria	Proteobacteria	Deltaproteobacteria	Syntrophobacterales	Syntrophaceae	Syntrophus
OTU881	Bacteria	Proteobacteria	Deltaproteobacteria	Syntrophobacterales	Syntrophobacteraceae
OTU882	Bacteria	Bacteroidetes	Bacteroidia	Flavobacteriales	Flavobacteriaceae	Flavobacterium
OTU883	Bacteria	Nitrospirae	2001-04-29
OTU884	Bacteria	Bacteroidetes	Bacteroidia	Bacteroidales	Bacteroidetes_vadinHA17
OTU885	Bacteria	Proteobacteria	Deltaproteobacteria	Syntrophobacterales	Syntrophobacteraceae	Syntrophobacter
OTU886	Bacteria	Chlorobi	Chlorobia	Chlorobiales	Chlorobiaceae	Chlorobium
OTU887	Bacteria	Chlorobi	Chlorobia	Chlorobiales	Chlorobiaceae	Chlorobaculum
OTU888	Bacteria	Chloroflexi	KD4-96
OTU889	Bacteria	Bacteroidetes	Bacteroidia	Bacteroidales	Bacteroidetes_vadinHA17
OTU890	Bacteria	Actinobacteria	Coriobacteriia	Coriobacteriales
OTU891	Bacteria	Proteobacteria	Gammaproteobacteria	Betaproteobacteriales	Burkholderiaceae	Hydrogenophaga
OTU892	Bacteria	Firmicutes	Clostridia	Clostridiales	Ruminococcaceae	Ruminiclostridium_9
OTU893	Bacteria	Firmicutes	Clostridia	Clostridiales	Clostridiaceae_1
OTU894	Bacteria	Proteobacteria	Gammaproteobacteria	Betaproteobacteriales	Burkholderiaceae	Sphaerotilus
OTU895	Bacteria	Proteobacteria	Alphaproteobacteria	Rhodobacterales	Rhodobacteraceae	Pseudorhodobacter
OTU896	Bacteria	Proteobacteria	Gammaproteobacteria	Methylococcales	Methylomonaceae	Crenothrix
OTU897	Bacteria	Nitrospirae	Thermodesulfovibrionia
OTU898	Bacteria	Rokubacteria	NC10	Methylomirabilales	Methylomirabilaceae	Z114MB74
OTU899	Bacteria	Bacteroidetes	Bacteroidia	Bacteroidales	Bacteroidetes_vadinHA17
OTU900	Bacteria	Proteobacteria	Gammaproteobacteria	HOC36
OTU901	Bacteria	Proteobacteria	Gammaproteobacteria	Betaproteobacteriales	Rhodocyclaceae	Candidatus_Accumulibacter
OTU902	Bacteria	Proteobacteria	Deltaproteobacteria	Deltaproteobacteria_Incertae_Sedis	Unknown_Family	Deferrisoma
OTU903	Bacteria	Proteobacteria	Deltaproteobacteria	Syntrophobacterales	Syntrophaceae	Syntrophus
OTU904	Bacteria	Chloroflexi	Anaerolineae	SJA-15
OTU905	Bacteria	Bacteroidetes	Bacteroidia	Bacteroidales	Bacteroidetes_vadinHA17
OTU906	Bacteria	Proteobacteria	Alphaproteobacteria	Rhizobiales	Rhizobiaceae	Allorhizobium-Neorhizobium-Pararhizobium-Rhizobium
OTU907	Bacteria	Proteobacteria	Deltaproteobacteria	Desulfuromonadales	Geobacteraceae	Geobacter
OTU908	Bacteria	Spirochaetes	Leptospirae	Leptospirales	Leptospiraceae	RBG-16-49-21
OTU909	Bacteria	Proteobacteria	Deltaproteobacteria	Syntrophobacterales	Syntrophobacteraceae	Syntrophobacter
OTU910	Bacteria	Proteobacteria	Gammaproteobacteria	Betaproteobacteriales	Rhodocyclaceae	Sulfurisoma
OTU911	Bacteria	Chloroflexi	Anaerolineae	Caldilineales	Caldilineaceae
OTU912	Bacteria	Bacteroidetes	Bacteroidia	Chitinophagales	Chitinophagaceae	Dinghuibacter
OTU913	Bacteria	Firmicutes	Clostridia	Clostridiales	Eubacteriaceae	Acetobacterium
OTU914	Bacteria	Chlorobi	Chlorobia	Chlorobiales	Chloroherpetonaceae	Chloroherpeton
OTU915	Bacteria	Actinobacteria	Actinobacteria	Frankiales	Cryptosporangiaceae	Fodinicola
OTU916	Bacteria	Chlorobi	Chlorobia	Chlorobiales	Chlorobiaceae	Chlorobaculum
OTU917	Bacteria	Chloroflexi	Chloroflexia	Chloroflexales	Chloroflexaceae	Oscillochloris
OTU918	Bacteria	Chloroflexi	Anaerolineae
OTU919	Bacteria	Patescibacteria	Parcubacteria	Candidatus_Moranbacteria
OTU920	Bacteria	Proteobacteria	Deltaproteobacteria	Syntrophobacterales	Syntrophobacteraceae	Syntrophobacter
OTU921	Bacteria	Proteobacteria	Gammaproteobacteria	Steroidobacterales	Steroidobacteraceae
OTU922	Bacteria	Proteobacteria	Deltaproteobacteria	Syntrophobacterales	Syntrophaceae	Syntrophus
OTU923	Bacteria	Proteobacteria	Gammaproteobacteria	Steroidobacterales	Steroidobacteraceae
OTU924	Bacteria	Chloroflexi	Dehalococcoidia	S085
OTU925	Bacteria	Bacteroidetes	Bacteroidia	Flavobacteriales	Flavobacteriaceae	Flavobacterium
OTU926	Bacteria	Proteobacteria	Gammaproteobacteria	Betaproteobacteriales	Rhodocyclaceae	Sulfurisoma
OTU927	Bacteria	Epsilonbacteraeota	Campylobacteria	Campylobacterales	Sulfurospirillaceae	Sulfurospirillum
OTU928	Bacteria	Proteobacteria	Gammaproteobacteria	Steroidobacterales	Steroidobacteraceae
OTU929	Bacteria	Chloroflexi	Anaerolineae	2020-01-20
OTU930	Bacteria	Chloroflexi	Anaerolineae	Anaerolineales	Anaerolineaceae
OTU931	Bacteria	Chloroflexi	Chloroflexia	Chloroflexales	Chloroflexaceae	Candidatus_Chloroploca
OTU932	Bacteria	Firmicutes	Clostridia	Clostridiales	Family_XII	Acidaminobacter
OTU933	Bacteria	Proteobacteria	Gammaproteobacteria	Betaproteobacteriales
OTU934	Bacteria	Patescibacteria	ABY1	Candidatus_Falkowbacteria
OTU935	Bacteria	Acidobacteria	Subgroup_17
OTU936	Bacteria	Proteobacteria	Deltaproteobacteria	Sva0485
OTU937	Bacteria	Proteobacteria	Gammaproteobacteria	Betaproteobacteriales	SC-I-84
OTU938	Bacteria	Bacteroidetes	Bacteroidia	Bacteroidales	Bacteroidetes_vadinHA17
OTU939	Bacteria	Proteobacteria	Gammaproteobacteria	Betaproteobacteriales	Rhodocyclaceae	Uliginosibacterium
OTU940	Bacteria	Proteobacteria	Gammaproteobacteria	Methylococcales	Methylococcaceae	Candidatus_Methylospira
OTU941	Bacteria	Proteobacteria	Deltaproteobacteria	Deltaproteobacteria_Incertae_Sedis	Syntrophorhabdaceae	Syntrophorhabdus
OTU942	Bacteria	Proteobacteria	Gammaproteobacteria	Steroidobacterales	Steroidobacteraceae
OTU943	Bacteria	Proteobacteria	Alphaproteobacteria	Rhodobacterales	Rhodobacteraceae	Pseudorhodobacter
OTU944	Bacteria	Proteobacteria	Deltaproteobacteria	Desulfobacterales	Desulfobulbaceae
OTU945	Bacteria	Proteobacteria	Gammaproteobacteria	Betaproteobacteriales	Rhodocyclaceae	Dechloromonas
OTU946	Bacteria	Cyanobacteria	Oxyphotobacteria	Nostocales	Phormidiaceae	Phormidium_IAM_M-71
OTU947	Bacteria	Spirochaetes	Spirochaetia	Spirochaetales	Spirochaetaceae	Spirochaeta_2
OTU948	Bacteria	Firmicutes	Clostridia	Clostridiales	Christensenellaceae	Christensenellaceae_R-7_group
OTU949	Bacteria	Patescibacteria	Parcubacteria	Candidatus_Moranbacteria
OTU950	Bacteria	Proteobacteria	Gammaproteobacteria	Betaproteobacteriales	Methylophilaceae	Methylotenera
OTU951	Bacteria	Proteobacteria	Alphaproteobacteria	Rhodobacterales	Rhodobacteraceae	Rhodobacter
OTU952	Bacteria	Bacteroidetes	Bacteroidia	Bacteroidales	Bacteroidetes_vadinHA17
OTU953	Bacteria	Nitrospirae	Thermodesulfovibrionia
OTU954	Bacteria	Chloroflexi	KD4-96
OTU955	Bacteria	Acidobacteria	Thermoanaerobaculia	Thermoanaerobaculales	Thermoanaerobaculaceae	Subgroup_23
OTU956	Bacteria	Proteobacteria	Gammaproteobacteria	Betaproteobacteriales	Burkholderiaceae
OTU957	Bacteria	Chlorobi	Chlorobia	Chlorobiales	Chloroherpetonaceae	Chloroherpeton
OTU958	Bacteria	Proteobacteria	Alphaproteobacteria	Rhizobiales	Beijerinckiaceae	Methylocystis
OTU959	Bacteria	Ignavibacteriae	Ignavibacteria	Ignavibacteriales	Ignavibacteriaceae	Ignavibacterium
OTU960	Bacteria	Proteobacteria	Deltaproteobacteria	Deltaproteobacteria_Incertae_Sedis	Syntrophorhabdaceae	Syntrophorhabdus
OTU961	Bacteria	Patescibacteria	Parcubacteria	Candidatus_Moranbacteria
OTU962	Bacteria	Proteobacteria	Gammaproteobacteria	Methylococcales	Methylomonaceae	Crenothrix
OTU963	Bacteria	Proteobacteria	Alphaproteobacteria	Rhizobiales	Beijerinckiaceae	Methylocystis
OTU964	Bacteria	Firmicutes	Clostridia	Clostridiales	Peptostreptococcaceae	Romboutsia
OTU965	Bacteria	Firmicutes	Clostridia	Clostridiales	Clostridiaceae_1
OTU966	Bacteria	Firmicutes	Clostridia	Clostridiales	Ruminococcaceae
OTU967	Bacteria	Proteobacteria	Alphaproteobacteria	Rhizobiales	Rhizobiales_Incertae_Sedis
OTU968	Bacteria	Proteobacteria	Gammaproteobacteria	Methylococcales	Methylococcaceae
OTU969	Bacteria	Proteobacteria	Deltaproteobacteria	Desulfuromonadales	Geobacteraceae	Geobacter
OTU970	Bacteria	Chloroflexi	Chloroflexia	Chloroflexales	Chloroflexaceae	Oscillochloris
OTU971	Bacteria	Proteobacteria	Gammaproteobacteria	Competibacterales	Competibacteraceae	Candidatus_Competibacter
OTU972	Bacteria	Proteobacteria	Gammaproteobacteria	Betaproteobacteriales	Burkholderiaceae	Hydrogenophaga
OTU973	Bacteria	Nitrospirae	Thermodesulfovibrionia
OTU974	Bacteria	Proteobacteria	Gammaproteobacteria	Competibacterales	Competibacteraceae	Candidatus_Competibacter
OTU975	Bacteria	Ignavibacteriae	Ignavibacteria	Kryptoniales	BSV26
OTU976	Bacteria	Proteobacteria	Deltaproteobacteria	Syntrophobacterales	Syntrophaceae
OTU977	Bacteria	Proteobacteria	Deltaproteobacteria	Syntrophobacterales	Syntrophaceae	Desulfomonile
OTU978	Bacteria	Proteobacteria	Deltaproteobacteria	Syntrophobacterales	Syntrophaceae	Smithella
OTU979	Bacteria	Spirochaetes	Leptospirae	Leptospirales	Leptospiraceae	RBG-16-49-21
OTU980	Bacteria	Chloroflexi	Anaerolineae	ADurb.Bin180
OTU981	Bacteria	Bacteroidetes	Bacteroidia	Sphingobacteriales	Lentimicrobiaceae	Lentimicrobium
OTU982	Bacteria	Proteobacteria	Deltaproteobacteria	Syntrophobacterales	Syntrophaceae	Smithella
OTU983	Bacteria	Proteobacteria	Gammaproteobacteria	Betaproteobacteriales	SC-I-84
OTU984	Bacteria	Bacteroidetes	Bacteroidia	Bacteroidales	Bacteroidetes_vadinHA17
OTU985	Bacteria	Bacteroidetes	Bacteroidia	Sphingobacteriales	Lentimicrobiaceae
OTU986	Bacteria	Chlorobi	Chlorobia	Chlorobiales	Chlorobiaceae	Chlorobium
OTU987	Bacteria	Proteobacteria	Deltaproteobacteria	Syntrophobacterales	Syntrophobacteraceae	Syntrophobacter
OTU988	Bacteria	Chloroflexi	Anaerolineae	2020-01-20
OTU989	Bacteria	Ignavibacteriae	Ignavibacteria	Ignavibacteriales	LD-RB-34
OTU990	Bacteria	Patescibacteria	Saccharimonadia	Saccharimonadales	Saccharimonadaceae
OTU991	Bacteria	Proteobacteria	Deltaproteobacteria	Desulfobacterales	Desulfobulbaceae	Desulfobulbus
OTU992	Bacteria	Proteobacteria	Deltaproteobacteria	Myxococcales	P3OB-42
OTU993	Bacteria	Proteobacteria	Gammaproteobacteria	Betaproteobacteriales	Burkholderiaceae	Hydrogenophaga
OTU994	Bacteria	Firmicutes	Erysipelotrichia	Erysipelotrichales	Erysipelotrichaceae	Erysipelothrix
OTU995	Bacteria	Patescibacteria	ABY1	Candidatus_Komeilibacteria
OTU996	Bacteria	Proteobacteria	Gammaproteobacteria	Competibacterales	Competibacteraceae	Candidatus_Competibacter
OTU997	Bacteria	Proteobacteria	Deltaproteobacteria	Desulfobacterales	Desulfobulbaceae	Desulfobulbus
OTU998	Bacteria	Proteobacteria	Gammaproteobacteria	Xanthomonadales	Xanthomonadaceae	Lysobacter
OTU999	Bacteria	Proteobacteria	Gammaproteobacteria	HOC36
OTU1000	Bacteria	Actinobacteria	Actinobacteria	Micrococcales	Micrococcaceae	Pseudarthrobacter
OTU1001	Bacteria	Bacteroidetes	Bacteroidia	Chitinophagales	Saprospiraceae
OTU1002	Bacteria	Proteobacteria	Deltaproteobacteria	Desulfuromonadales	Geobacteraceae	Geobacter
OTU1003	Bacteria	Ignavibacteriae	Ignavibacteria	SJA-28
OTU1004	Bacteria	Acidobacteria	Aminicenantia	Aminicenantales
OTU1005	Bacteria	Ignavibacteriae	Ignavibacteria	Ignavibacteriales	Ignavibacteriaceae	Ignavibacterium
OTU1006	Bacteria	Proteobacteria	Deltaproteobacteria	Desulfobacterales	Desulfobulbaceae	Desulfurivibrio
OTU1007	Bacteria	Actinobacteria	Actinobacteria	PeM15
OTU1008	Bacteria	Acidobacteria	Subgroup_17
OTU1009	Bacteria	Chloroflexi	Chloroflexia	Chloroflexales	Chloroflexaceae	Chloronema
OTU1010	Bacteria	Bacteroidetes	Bacteroidia	Sphingobacteriales	Lentimicrobiaceae
OTU1011	Bacteria	Proteobacteria	Deltaproteobacteria	Desulfobacterales	Desulfobulbaceae	Desulfobulbus
OTU1012	Bacteria	Bacteroidetes	Bacteroidia	Sphingobacteriales	Lentimicrobiaceae
OTU1013	Bacteria	Proteobacteria	Gammaproteobacteria	Betaproteobacteriales	Burkholderiaceae	Rhodoferax
OTU1014	Bacteria	Proteobacteria	Gammaproteobacteria	Betaproteobacteriales	Burkholderiaceae	Curvibacter
OTU1015	Bacteria	Chlorobi	Chlorobia	Chlorobiales	Chlorobiaceae	Chlorobium
OTU1016	Bacteria	Chloroflexi	Chloroflexia	Chloroflexales	Chloroflexaceae	Chloronema
OTU1017	Bacteria	Cyanobacteria	Oxyphotobacteria	Chloroplast
OTU1018	Bacteria	Patescibacteria	Parcubacteria	Candidatus_Moranbacteria
OTU1019	Bacteria	Bacteroidetes	Bacteroidia	Flavobacteriales	Flavobacteriaceae	Flavobacterium
OTU1020	Bacteria	Proteobacteria	Deltaproteobacteria	Desulfuromonadales	Geobacteraceae	Geobacter
OTU1021	Bacteria	Firmicutes	Clostridia	Clostridiales	Clostridiaceae_1	Clostridium_sensu_stricto_12
OTU1022	Bacteria	Firmicutes	Clostridia	Clostridiales	Eubacteriaceae	Acetobacterium
OTU1023	Bacteria	Caldiserica	Caldisericia	Caldisericales	WCHB1-02
OTU1024	Bacteria	Ignavibacteriae	Ignavibacteria	SJA-28
OTU1025	Bacteria	Ignavibacteriae	Ignavibacteria	Ignavibacteriales	LD-RB-34
OTU1026	Bacteria	Proteobacteria	Deltaproteobacteria	Desulfobacterales	Desulfobulbaceae
OTU1027	Bacteria	Proteobacteria	Deltaproteobacteria	Sva0485
OTU1028	Bacteria	Proteobacteria	Deltaproteobacteria	Syntrophobacterales	Syntrophobacteraceae	Syntrophobacter
OTU1029	Bacteria	Bacteroidetes	Bacteroidia	Chitinophagales	Saprospiraceae
OTU1030	Bacteria	Actinobacteria	Coriobacteriia	OPB41
OTU1031	Bacteria	Chloroflexi	Anaerolineae	Caldilineales	Caldilineaceae
OTU1032	Bacteria	Bacteroidetes	Bacteroidia	Bacteroidales	Rikenellaceae	Blvii28_wastewater-sludge_group
OTU1033	Bacteria	Ignavibacteriae	Ignavibacteria	Kryptoniales	BSV26
OTU1034	Bacteria	Acidobacteria	Thermoanaerobaculia	Thermoanaerobaculales	Thermoanaerobaculaceae	Subgroup_23
OTU1035	Bacteria	Proteobacteria	Alphaproteobacteria	Rhodobacterales	Rhodobacteraceae	Pseudorhodobacter
OTU1036	Bacteria	Patescibacteria	Gracilibacteria
OTU1037	Bacteria	Proteobacteria	Deltaproteobacteria	Desulfovibrionales	Desulfovibrionaceae	Desulfovibrio
OTU1038	Bacteria	Actinobacteria	Actinobacteria	Micrococcales
OTU1039	Bacteria	Bacteroidetes	Bacteroidia	Bacteroidales	Bacteroidetes_vadinHA17
OTU1040	Bacteria	Proteobacteria	Deltaproteobacteria	Desulfuromonadales	Geobacteraceae	Geobacter
OTU1041	Bacteria	Actinobacteria	Coriobacteriia	Coriobacteriales
OTU1042	Bacteria	Proteobacteria	Gammaproteobacteria	Methylococcales	Methylomonaceae	Crenothrix
OTU1043	Bacteria	Chlorobi	Chlorobia	Chlorobiales	Chlorobiaceae	Chlorobaculum
OTU1044	Bacteria	Proteobacteria	Deltaproteobacteria	Desulfobacterales	Desulfobacteraceae	Desulfobacterium
OTU1045	Bacteria	Patescibacteria	Saccharimonadia	Saccharimonadales	Saccharimonadaceae
OTU1046	Bacteria	Chloroflexi	KD4-96
OTU1047	Bacteria	Firmicutes	Clostridia	Clostridiales	Lachnospiraceae
OTU1048	Bacteria	Latescibacteria
OTU1049	Bacteria	Proteobacteria	Gammaproteobacteria	HOC36
OTU1050	Bacteria	Actinobacteria	Coriobacteriia	OPB41
OTU1051	Bacteria	Chloroflexi	KD4-96
OTU1052	Bacteria	Proteobacteria	Gammaproteobacteria	Betaproteobacteriales	Rhodocyclaceae	Propionivibrio
OTU1053	Bacteria	Proteobacteria	Deltaproteobacteria	Syntrophobacterales	Syntrophobacteraceae	Syntrophobacter
OTU1054	Bacteria	Patescibacteria	Parcubacteria	Candidatus_Moranbacteria
OTU1055	Bacteria	Patescibacteria	ABY1	Candidatus_Falkowbacteria
OTU1056	Bacteria	Proteobacteria	Deltaproteobacteria	Desulfuromonadales	Geobacteraceae	Geobacter
OTU1057	Bacteria	Proteobacteria	Alphaproteobacteria	Rhizobiales	Beijerinckiaceae	Methylocystis
OTU1058	Bacteria	Firmicutes	Clostridia	Clostridiales	Christensenellaceae	Christensenellaceae_R-7_group
OTU1059	Bacteria	Firmicutes	Negativicutes	Selenomonadales	Veillonellaceae
OTU1060	Bacteria	Proteobacteria	Gammaproteobacteria	HOC36
OTU1061	Bacteria	Bacteroidetes	Bacteroidia	Bacteroidales	Bacteroidetes_vadinHA17
OTU1062	Bacteria	Proteobacteria	Deltaproteobacteria	Desulfuromonadales	Geobacteraceae	Geobacter
OTU1063	Bacteria	Proteobacteria	Deltaproteobacteria	Syntrophobacterales	Syntrophobacteraceae	Syntrophobacter
OTU1064	Bacteria	Bacteroidetes	Bacteroidia	Bacteroidales	Bacteroidetes_vadinHA17
OTU1065	Bacteria	Proteobacteria	Gammaproteobacteria	Betaproteobacteriales	SC-I-84
OTU1066	Bacteria	Firmicutes	Clostridia	Clostridiales	Clostridiaceae_1	Clostridium_sensu_stricto_12
OTU1067	Bacteria	Firmicutes	Clostridia	Clostridiales	Peptococcaceae	Desulfurispora
OTU1068	Bacteria	Firmicutes	Clostridia	Clostridiales	Clostridiaceae_1	Clostridium_sensu_stricto_12
OTU1069	Bacteria	Chloroflexi	Chloroflexia	Chloroflexales	Chloroflexaceae	Oscillochloris
OTU1070	Bacteria	Bacteroidetes	Bacteroidia	Bacteroidales	Bacteroidetes_vadinHA17
OTU1071	Bacteria	Proteobacteria	Gammaproteobacteria	Betaproteobacteriales	B1-7BS
OTU1072	Bacteria	Bacteroidetes	Bacteroidia	Chitinophagales	Chitinophagaceae	Terrimonas
OTU1073	Bacteria	Proteobacteria	Gammaproteobacteria	Betaproteobacteriales	Rhodocyclaceae	Propionivibrio
OTU1074	Bacteria	Proteobacteria	Gammaproteobacteria	Betaproteobacteriales	Burkholderiaceae	Curvibacter
OTU1075	Bacteria	Chlorobi	Chlorobia	Chlorobiales	Chlorobiaceae	Chlorobaculum
OTU1076	Bacteria	Proteobacteria	Gammaproteobacteria	Coxiellales	Coxiellaceae	Coxiella
OTU1077	Bacteria	Bacteroidetes	Bacteroidia	Sphingobacteriales	Lentimicrobiaceae
OTU1078	Bacteria	Firmicutes	Clostridia	Clostridiales	Clostridiaceae_1	Clostridium_sensu_stricto_12
OTU1079	Bacteria	Proteobacteria	Deltaproteobacteria	Desulfuromonadales	Geobacteraceae	Geobacter
OTU1080	Bacteria	Chloroflexi	Anaerolineae	Anaerolineales	Anaerolineaceae
OTU1081	Bacteria	Chloroflexi	Anaerolineae	SJA-15
OTU1082	Bacteria	Acidobacteria	Subgroup_6
OTU1083	Bacteria	Chloroflexi	Anaerolineae	Caldilineales	Caldilineaceae
OTU1084	Bacteria	Actinobacteria	Actinobacteria	PeM15
OTU1085	Bacteria	Chlorobi	Chlorobia	Chlorobiales	Chlorobiaceae	Chlorobium
OTU1086	Bacteria	Bacteroidetes	Bacteroidia	Bacteroidales	Prolixibacteraceae	BSV13
OTU1087	Bacteria	Proteobacteria	Gammaproteobacteria	Cellvibrionales	Spongiibacteraceae	BD1-7_clade
OTU1088	Bacteria	Chlorobi	Chlorobia	Chlorobiales	Chlorobiaceae	Chlorobaculum
OTU1089	Bacteria	Chlorobi	Chlorobia	Chlorobiales	Chlorobiaceae	Chlorobaculum
OTU1090	Bacteria	Bacteroidetes	Bacteroidia	Sphingobacteriales	Lentimicrobiaceae
OTU1091	Bacteria	Chloroflexi	Chloroflexia	Chloroflexales	Chloroflexaceae	Chloronema
OTU1092	Bacteria	Chloroflexi	Anaerolineae	Anaerolineales	Anaerolineaceae
OTU1093	Bacteria	Bacteroidetes	Bacteroidia	Sphingobacteriales	Lentimicrobiaceae
OTU1094	Bacteria	Ignavibacteriae	Ignavibacteria	Ignavibacteriales	Ignavibacteriaceae	Ignavibacterium
OTU1095	Bacteria	Firmicutes	Clostridia	Clostridiales	Clostridiaceae_1
OTU1096	Bacteria	Proteobacteria	Gammaproteobacteria	Competibacterales	Competibacteraceae	Candidatus_Competibacter
OTU1097	Bacteria	Proteobacteria	Deltaproteobacteria	Desulfovibrionales	Desulfovibrionaceae	Desulfovibrio
OTU1098	Bacteria	Proteobacteria	Gammaproteobacteria	Steroidobacterales	Steroidobacteraceae
OTU1099	Bacteria	Bacteroidetes	Bacteroidia	Chitinophagales	Saprospiraceae
OTU1100	Bacteria	Proteobacteria	Gammaproteobacteria	Betaproteobacteriales	Rhodocyclaceae
OTU1101	Bacteria	Ignavibacteriae	Ignavibacteria	Kryptoniales	BSV26
OTU1102	Bacteria	Chlorobi	Chlorobia	Chlorobiales	Chlorobiaceae	Chlorobaculum
OTU1103	Bacteria	Cyanobacteria	Oxyphotobacteria	Chloroplast
OTU1104	Bacteria	Proteobacteria	Deltaproteobacteria	Syntrophobacterales	Syntrophaceae
OTU1105	Bacteria	Proteobacteria	Deltaproteobacteria	Desulfuromonadales	Geobacteraceae	Geobacter
OTU1106	Bacteria	Ignavibacteriae	Ignavibacteria	Ignavibacteriales	LD-RB-34
OTU1107	Bacteria	Ignavibacteriae	Ignavibacteria	Kryptoniales	BSV26
OTU1108	Bacteria	Proteobacteria	Gammaproteobacteria	HOC36
OTU1109	Bacteria	Proteobacteria	Gammaproteobacteria	Betaproteobacteriales	Rhodocyclaceae
OTU1110	Bacteria	Bacteroidetes	Bacteroidia	Bacteroidales	Marinilabiliaceae
OTU1111	Bacteria	Proteobacteria	Gammaproteobacteria	Betaproteobacteriales	Rhodocyclaceae
OTU1112	Bacteria	Chlorobi	Chlorobia	Chlorobiales	Chlorobiaceae	Chlorobium
OTU1113	Bacteria	Chlorobi	Chlorobia	Chlorobiales	Chlorobiaceae	Chlorobaculum
OTU1114	Bacteria	Proteobacteria	Deltaproteobacteria	Desulfuromonadales	Geobacteraceae	Geothermobacter
OTU1115	Bacteria	Proteobacteria	Gammaproteobacteria	Methylococcales	Methylococcaceae	Candidatus_Methylospira
OTU1116	Bacteria	Chloroflexi	Anaerolineae	Caldilineales	Caldilineaceae
OTU1117	Bacteria	Proteobacteria	Gammaproteobacteria	Betaproteobacteriales	Burkholderiaceae	Rhodoferax
OTU1118	Bacteria	Ignavibacteriae	Ignavibacteria	SJA-28
OTU1119	Bacteria	Proteobacteria	Deltaproteobacteria	Deltaproteobacteria_Incertae_Sedis	Syntrophorhabdaceae	Syntrophorhabdus
OTU1120	Bacteria	Bacteroidetes	Bacteroidia	Chitinophagales	Chitinophagaceae	Ferruginibacter
OTU1121	Bacteria	Nitrospirae	Thermodesulfovibrionia
OTU1122	Bacteria	Firmicutes	Negativicutes	Selenomonadales	Veillonellaceae
OTU1123	Bacteria	Proteobacteria	Deltaproteobacteria	Sva0485
OTU1124	Bacteria	Proteobacteria	Deltaproteobacteria	Desulfobacterales	Desulfobulbaceae	Desulfocapsa
OTU1125	Bacteria	Firmicutes	Clostridia	Clostridiales	Peptococcaceae
OTU1126	Bacteria	Patescibacteria	Parcubacteria	Candidatus_Kaiserbacteria
OTU1127	Bacteria	Proteobacteria	Alphaproteobacteria	Rhizobiales	Hyphomicrobiaceae	Hyphomicrobium
OTU1128	Bacteria	Firmicutes	Clostridia	Clostridiales	Christensenellaceae	Christensenellaceae_R-7_group
OTU1129	Bacteria	Chloroflexi	Chloroflexia	Chloroflexales	Chloroflexaceae	Chloronema
OTU1130	Bacteria	Proteobacteria	Gammaproteobacteria	Methylococcales	Methylomonaceae	Crenothrix
OTU1131	Bacteria	Firmicutes	Clostridia	Clostridiales	Eubacteriaceae	Acetobacterium
OTU1132	Bacteria	Proteobacteria	Deltaproteobacteria	Desulfobacterales	Desulfobacteraceae	Sva0081_sediment_group
OTU1133	Bacteria	Nitrospirae	Thermodesulfovibrionia
OTU1134	Bacteria	Proteobacteria	Deltaproteobacteria	Desulfobacterales	Desulfobulbaceae	Desulfobulbus
OTU1135	Bacteria	Proteobacteria	Gammaproteobacteria	Betaproteobacteriales	Burkholderiaceae	Limnohabitans
OTU1136	Bacteria	Proteobacteria	Deltaproteobacteria	Desulfuromonadales	Geobacteraceae	Geothermobacter
OTU1137	Bacteria	Bacteroidetes	Bacteroidia	Flavobacteriales	Flavobacteriaceae	Flavobacterium
OTU1138	Bacteria	Patescibacteria	WS6_(Dojkabacteria)
OTU1139	Bacteria	Proteobacteria	Deltaproteobacteria	Desulfuromonadales	Geobacteraceae	Geobacter
OTU1140	Bacteria	Proteobacteria	Gammaproteobacteria	Betaproteobacteriales	Methylophilaceae	Methylotenera
OTU1141	Bacteria	Proteobacteria	Deltaproteobacteria	Syntrophobacterales	Syntrophaceae	Syntrophus
OTU1142	Bacteria	Bacteroidetes	Bacteroidia	Sphingobacteriales	Lentimicrobiaceae
OTU1143	Bacteria	Nitrospinae	P9X2b3D02
OTU1144	Bacteria	Acidobacteria	Aminicenantia	Aminicenantales
OTU1145	Bacteria	Chloroflexi	Anaerolineae	SJA-15
OTU1146	Bacteria	Nitrospirae	Thermodesulfovibrionia
OTU1147	Bacteria	Bacteroidetes	Bacteroidia	Bacteroidales	SB-5
OTU1148	Bacteria	Proteobacteria	Deltaproteobacteria	Syntrophobacterales	Syntrophaceae	Syntrophus
OTU1149	Bacteria	Chloroflexi	Chloroflexia	Chloroflexales	Chloroflexaceae	Chloronema
OTU1150	Bacteria	Proteobacteria	Gammaproteobacteria	Competibacterales	Competibacteraceae	Candidatus_Competibacter
OTU1151	Bacteria	Proteobacteria	Deltaproteobacteria	Deltaproteobacteria_Incertae_Sedis	Syntrophorhabdaceae	Syntrophorhabdus
OTU1152	Bacteria	Chloroflexi	Anaerolineae
OTU1153	Bacteria	Proteobacteria	Gammaproteobacteria	Betaproteobacteriales	Burkholderiaceae	Piscinibacter
OTU1154	Bacteria	Firmicutes	Clostridia	Clostridiales	Clostridiaceae_1	Clostridium_sensu_stricto_12
OTU1155	Bacteria	Ignavibacteriae	Ignavibacteria	Ignavibacteriales	LD-RB-34
OTU1156	Bacteria	Proteobacteria	Gammaproteobacteria	HOC36
OTU1157	Bacteria	Acidobacteria	Aminicenantia	Aminicenantales
OTU1158	Bacteria	Proteobacteria	Deltaproteobacteria	Desulfobacterales	Desulfobulbaceae	Desulfobulbus
OTU1159	Bacteria	Firmicutes	Clostridia	Clostridiales	Clostridiaceae_1
OTU1160	Bacteria	Proteobacteria	Gammaproteobacteria	Competibacterales	Competibacteraceae	Candidatus_Competibacter
OTU1161	Bacteria	Proteobacteria	Alphaproteobacteria	Rhodobacterales	Rhodobacteraceae	Pseudorhodobacter
OTU1162	Bacteria	Chloroflexi	Anaerolineae
OTU1163	Bacteria	Spirochaetes	Spirochaetia	Spirochaetales	Spirochaetaceae	Spirochaeta_2
OTU1164	Bacteria	Proteobacteria	Deltaproteobacteria	Desulfuromonadales	Geobacteraceae	Geobacter
OTU1165	Bacteria	Acidobacteria	Holophagae	Holophagales	Holophagaceae
OTU1166	Bacteria	Proteobacteria	Alphaproteobacteria	Rhizobiales	Pleomorphomonadaceae	Ancalomicrobium
OTU1167	Bacteria	Acidobacteria	Subgroup_6
OTU1168	Bacteria	Firmicutes	Clostridia	Clostridiales	Christensenellaceae	Christensenellaceae_R-7_group
OTU1169	Bacteria	Proteobacteria	Gammaproteobacteria	Chromatiales	Chromatiaceae	Thiolamprovum
OTU1170	Bacteria	Chloroflexi	Chloroflexia	Chloroflexales	Chloroflexaceae	Chloronema
OTU1171	Bacteria	Spirochaetes	Spirochaetia	Spirochaetales	Spirochaetaceae
OTU1172	Bacteria	Proteobacteria	Gammaproteobacteria	Competibacterales	Competibacteraceae	Candidatus_Competibacter
OTU1173	Bacteria	Proteobacteria	Gammaproteobacteria	Betaproteobacteriales	Burkholderiaceae
OTU1174	Bacteria	Proteobacteria	Gammaproteobacteria	Betaproteobacteriales	Burkholderiaceae	Rhodoferax
OTU1175	Bacteria	Kiritimatiellaeota	Kiritimatiellae	WCHB1-41
OTU1176	Bacteria	Bacteroidetes	Bacteroidia	Bacteroidales	Paludibacteraceae	Paludibacter
OTU1177	Bacteria	Firmicutes	Clostridia	Clostridiales	Eubacteriaceae	Acetobacterium
OTU1178	Bacteria	Spirochaetes	Spirochaetia	Spirochaetales	Spirochaetaceae
OTU1179	Bacteria	Proteobacteria	Gammaproteobacteria	Chromatiales	Chromatiaceae	Thiodictyon
OTU1180	Bacteria	Proteobacteria	Deltaproteobacteria	Syntrophobacterales	Syntrophobacteraceae
OTU1181	Bacteria	Bacteroidetes	Bacteroidia	Chitinophagales	Saprospiraceae
OTU1182	Bacteria	Spirochaetes	Leptospirae	Leptospirales	Leptospiraceae	RBG-16-49-21
OTU1183	Bacteria	Firmicutes	Clostridia	Clostridiales	Christensenellaceae	Christensenellaceae_R-7_group
OTU1184	Bacteria	Chloroflexi	Anaerolineae	Anaerolineales	Anaerolineaceae	Leptolinea
OTU1185	Bacteria	Planctomycetes	Planctomycetacia	Pirellulales	Pirellulaceae
OTU1186	Bacteria	Bacteroidetes	Bacteroidia	Flavobacteriales	Flavobacteriaceae	Flavobacterium
OTU1187	Bacteria	Proteobacteria	Gammaproteobacteria	Betaproteobacteriales	Rhodocyclaceae
OTU1188	Bacteria	Chloroflexi	Chloroflexia	Chloroflexales	Chloroflexaceae	Chloronema
OTU1189	Bacteria	Chloroflexi	Chloroflexia	Chloroflexales	Chloroflexaceae	Chloronema
OTU1190	Bacteria	Acidobacteria	Thermoanaerobaculia	Thermoanaerobaculales	Thermoanaerobaculaceae	Subgroup_23
OTU1191	Bacteria	Patescibacteria	Parcubacteria	Candidatus_Moranbacteria
OTU1192	Bacteria	Actinobacteria	Thermoleophilia	Gaiellales
OTU1193	Bacteria	Proteobacteria	Deltaproteobacteria	Myxococcales	Archangiaceae	Anaeromyxobacter
OTU1194	Bacteria	Proteobacteria	Gammaproteobacteria	Betaproteobacteriales	Rhodocyclaceae
OTU1195	Bacteria	Actinobacteria	Thermoleophilia	Gaiellales
OTU1196	Bacteria	Actinobacteria	Actinobacteria	PeM15
OTU1197	Bacteria	Proteobacteria	Gammaproteobacteria	Betaproteobacteriales	SC-I-84
OTU1198	Bacteria	Proteobacteria	Gammaproteobacteria	Betaproteobacteriales	Rhodocyclaceae
OTU1199	Bacteria	Firmicutes	Negativicutes	Selenomonadales	Veillonellaceae	Anaeroarcus
OTU1200	Bacteria	Bacteroidetes	Bacteroidia	Flavobacteriales	Flavobacteriaceae	Flavobacterium
OTU1201	Bacteria	Proteobacteria	Gammaproteobacteria	Betaproteobacteriales	Hydrogenophilaceae
OTU1202	Bacteria	Proteobacteria	Deltaproteobacteria	Desulfobacterales	Desulfobulbaceae
OTU1203	Bacteria	Calditrichaeota	Calditrichia	Calditrichales	Calditrichaceae	Calorithrix
OTU1204	Bacteria	Proteobacteria	Alphaproteobacteria	Acetobacterales	Acetobacterales_Incertae_Sedis	Zavarzinia
OTU1205	Bacteria	Proteobacteria	Gammaproteobacteria	Competibacterales	Competibacteraceae	Candidatus_Competibacter
OTU1206	Bacteria	Proteobacteria	Gammaproteobacteria	Betaproteobacteriales	Burkholderiaceae
OTU1207	Bacteria	Proteobacteria	Deltaproteobacteria	Desulfuromonadales	Geobacteraceae	Geobacter
OTU1208	Bacteria	Bacteroidetes	Bacteroidia	Chitinophagales	Chitinophagaceae	Terrimonas
OTU1209	Bacteria	Acidobacteria	Holophagae	Subgroup_7
OTU1210	Bacteria	Proteobacteria	Gammaproteobacteria	Betaproteobacteriales	Burkholderiaceae	Acidovorax
OTU1211	Bacteria	Patescibacteria	ABY1	Candidatus_Komeilibacteria
OTU1212	Bacteria	Bacteroidetes	Bacteroidia	Bacteroidales	Bacteroidetes_BD2-2
OTU1213	Bacteria	Firmicutes	Clostridia	Clostridiales	Clostridiaceae_1	Clostridium_sensu_stricto_12
OTU1214	Bacteria	Proteobacteria	Gammaproteobacteria	Pseudomonadales	Pseudomonadaceae	Pseudomonas
OTU1215	Bacteria	Bacteroidetes	Bacteroidia	Sphingobacteriales	Lentimicrobiaceae
OTU1216	Bacteria	Proteobacteria	Gammaproteobacteria	Betaproteobacteriales	Burkholderiaceae	Curvibacter
OTU1217	Bacteria	Proteobacteria	Deltaproteobacteria	Syntrophobacterales	Syntrophobacteraceae	Syntrophobacter
OTU1218	Bacteria	Proteobacteria	Gammaproteobacteria	Betaproteobacteriales	Burkholderiaceae
OTU1219	Bacteria	Proteobacteria	Deltaproteobacteria	Desulfobacterales	Desulfobacteraceae	Sva0081_sediment_group
OTU1220	Bacteria	Proteobacteria	Deltaproteobacteria	Syntrophobacterales	Syntrophaceae
OTU1221	Bacteria	Proteobacteria	Deltaproteobacteria	Desulfuromonadales	Geobacteraceae	Geobacter
OTU1222	Bacteria	Firmicutes	Clostridia	Clostridiales	Clostridiaceae_1
OTU1223	Bacteria	Bacteroidetes	Bacteroidia	Bacteroidales	Bacteroidetes_vadinHA17
OTU1224	Bacteria	Proteobacteria	Gammaproteobacteria	Betaproteobacteriales	Rhodocyclaceae	Zoogloea
OTU1225	Bacteria	Bacteroidetes	Bacteroidia	Chitinophagales	Saprospiraceae
OTU1226	Bacteria	Actinobacteria	Thermoleophilia	Gaiellales
OTU1227	Bacteria	Proteobacteria	Gammaproteobacteria	Betaproteobacteriales	Rhodocyclaceae	Sulfurisoma
OTU1228	Bacteria	Bacteroidetes	Bacteroidia	Bacteroidales	Bacteroidetes_BD2-2
OTU1229	Bacteria	Bacteroidetes	Bacteroidia	Bacteroidales	Bacteroidetes_vadinHA17
OTU1230	Bacteria	Actinobacteria	Coriobacteriia	OPB41
OTU1231	Bacteria	Actinobacteria	Acidimicrobiia	Actinomarinales
OTU1232	Bacteria	Bacteroidetes	Bacteroidia	Sphingobacteriales	Lentimicrobiaceae	Lentimicrobium
OTU1233	Bacteria	Proteobacteria	Alphaproteobacteria	Rhizobiales	Beijerinckiaceae	Rhodoblastus
OTU1234	Bacteria	Proteobacteria	Deltaproteobacteria	Syntrophobacterales	Syntrophaceae
OTU1235	Bacteria	Proteobacteria	Deltaproteobacteria	Desulfobacterales	Desulfobulbaceae	Desulfurivibrio
OTU1236	Bacteria	Chloroflexi	Chloroflexia	Chloroflexales	Chloroflexaceae	Chloronema
OTU1237	Bacteria	Ignavibacteriae	Ignavibacteria	Kryptoniales	BSV26
OTU1238	Bacteria	Proteobacteria	Deltaproteobacteria	Desulfovibrionales	Desulfovibrionaceae	Desulfovibrio
OTU1239	Bacteria	Actinobacteria	Coriobacteriia	OPB41
OTU1240	Bacteria	Proteobacteria	Gammaproteobacteria	Arenicellales	Arenicellaceae
OTU1241	Bacteria	Proteobacteria	Gammaproteobacteria	Betaproteobacteriales	Rhodocyclaceae
OTU1242	Bacteria	Nitrospirae	Thermodesulfovibrionia
OTU1243	Bacteria	Chloroflexi	Chloroflexia	Chloroflexales	Chloroflexaceae	Oscillochloris
OTU1244	Bacteria	Proteobacteria	Deltaproteobacteria	Desulfuromonadales	Geobacteraceae	Geobacter
OTU1245	Bacteria	Acidobacteria	Aminicenantia	Aminicenantales
OTU1246	Bacteria	Proteobacteria	Gammaproteobacteria	SZB30
OTU1247	Bacteria	Acidobacteria	Holophagae	Holophagales	Holophagaceae
OTU1248	Bacteria	Proteobacteria	Deltaproteobacteria	Desulfuromonadales	Geobacteraceae	Geobacter
OTU1249	Bacteria	Chlorobi	Chlorobia	Chlorobiales	Chlorobiaceae	Chlorobaculum
OTU1250	Bacteria	Bacteroidetes	Bacteroidia	Chitinophagales	Chitinophagaceae	Ferruginibacter
OTU1251	Bacteria	Acidobacteria	Aminicenantia	Aminicenantales
OTU1252	Bacteria	Bacteroidetes	Bacteroidia	Bacteroidales	SB-5
OTU1253	Bacteria	Bacteroidetes	Bacteroidia	Bacteroidales	Bacteroidetes_vadinHA17
OTU1254	Bacteria	Bacteroidetes	Bacteroidia	Flavobacteriales	Flavobacteriaceae	Lutibacter
OTU1255	Bacteria	Acidobacteria	Holophagae	Subgroup_7
OTU1256	Bacteria	Chloroflexi	Chloroflexia	Chloroflexales	Chloroflexaceae	Chloronema
OTU1257	Bacteria	Bacteroidetes	Bacteroidia	Bacteroidales	SB-5
OTU1258	Bacteria	Firmicutes	Clostridia	Clostridiales	Christensenellaceae	Christensenellaceae_R-7_group
OTU1259	Bacteria	Firmicutes	Clostridia	Clostridiales	Family_XII	Fusibacter
OTU1260	Bacteria	Firmicutes	Clostridia	Clostridiales	Clostridiaceae_1
OTU1261	Bacteria	Proteobacteria	Deltaproteobacteria	Desulfuromonadales	Geobacteraceae	Geobacter
OTU1262	Bacteria	Patescibacteria	Parcubacteria	Candidatus_Kaiserbacteria
OTU1263	Bacteria	Chlorobi	Chlorobia	Chlorobiales	Chlorobiaceae	Chlorobaculum
OTU1264	Bacteria	Chlorobi	Chlorobia	Chlorobiales	Chlorobiaceae	Chlorobaculum
OTU1265	Bacteria	Bacteroidetes	Bacteroidia	Bacteroidales	Prolixibacteraceae	WCHB1-32
OTU1266	Bacteria	Proteobacteria	Gammaproteobacteria	Competibacterales	Competibacteraceae	Candidatus_Competibacter
OTU1267	Bacteria	Proteobacteria	Alphaproteobacteria	Rhizobiales	Hyphomicrobiaceae	Pedomicrobium
OTU1268	Bacteria	Cyanobacteria	Oxyphotobacteria	Chloroplast
OTU1269	Bacteria	Proteobacteria	Gammaproteobacteria	Betaproteobacteriales	Burkholderiaceae	Rubrivivax
OTU1270	Bacteria	Proteobacteria	Gammaproteobacteria	Competibacterales	Competibacteraceae	Candidatus_Competibacter
OTU1271	Bacteria	Ignavibacteriae	Ignavibacteria	Kryptoniales	BSV26
OTU1272	Bacteria	Proteobacteria	Gammaproteobacteria	Betaproteobacteriales	Burkholderiaceae	Rhodoferax
OTU1273	Bacteria	Nitrospinae	P9X2b3D02
OTU1274	Bacteria	Patescibacteria	Parcubacteria	Candidatus_Moranbacteria
OTU1275	Bacteria	Chlorobi	Chlorobia	Chlorobiales	Chlorobiaceae	Chlorobaculum
OTU1276	Bacteria	Chlorobi	Chlorobia	Chlorobiales	Chlorobiaceae	Chlorobaculum
OTU1277	Bacteria	Firmicutes	Clostridia	Clostridiales	Family_XIII	Anaerovorax
OTU1278	Bacteria	Nitrospirae	Thermodesulfovibrionia
OTU1279	Bacteria	Proteobacteria	Gammaproteobacteria	Pseudomonadales	Moraxellaceae	Acinetobacter
OTU1280	Bacteria	Patescibacteria	ABY1	Candidatus_Falkowbacteria
OTU1281	Bacteria	Proteobacteria	Gammaproteobacteria	Xanthomonadales	Xanthomonadaceae	Lysobacter
OTU1282	Bacteria	Bacteroidetes	Bacteroidia	Bacteroidales	Paludibacteraceae	Paludibacter
OTU1283	Bacteria	Bacteroidetes	Bacteroidia	Bacteroidales	Bacteroidetes_vadinHA17
OTU1284	Bacteria	Bacteroidetes	Bacteroidia	Bacteroidales	Bacteroidetes_vadinHA17
OTU1285	Bacteria	Proteobacteria	Gammaproteobacteria	Betaproteobacteriales	Hydrogenophilaceae	Thiobacillus
OTU1286	Bacteria	Proteobacteria	Gammaproteobacteria	SZB30
OTU1287	Bacteria	Patescibacteria	Saccharimonadia	Saccharimonadales
OTU1288	Bacteria	Proteobacteria	Deltaproteobacteria	Desulfuromonadales	Geobacteraceae	Geobacter
OTU1289	Bacteria	Chlorobi	Chlorobia	Chlorobiales	Chlorobiaceae	Chlorobaculum
OTU1290	Bacteria	Chloroflexi	Chloroflexia	Chloroflexales	Chloroflexaceae	Chloronema
OTU1291	Bacteria	Zixibacteria
OTU1292	Bacteria	Firmicutes	Clostridia	Clostridiales	Ruminococcaceae	Ruminococcaceae_NK4A214_group
OTU1293	Bacteria	Actinobacteria	Acidimicrobiia	Microtrichales	Ilumatobacteraceae	Ilumatobacter
OTU1294	Bacteria	Bacteroidetes	Bacteroidia	Cytophagales	Spirosomaceae	Dyadobacter
OTU1295	Bacteria	Proteobacteria	Deltaproteobacteria	Syntrophobacterales	Syntrophobacteraceae	Syntrophobacter
OTU1296	Bacteria	Nitrospirae	Thermodesulfovibrionia
OTU1297	Bacteria	Firmicutes	Clostridia	Clostridiales	Clostridiaceae_1	Clostridium_sensu_stricto_1
OTU1298	Bacteria	Proteobacteria	Gammaproteobacteria	Nitrosococcales	Nitrosococcaceae	CI75cm.2.12
OTU1299	Bacteria	Firmicutes	Clostridia	Clostridiales	Clostridiaceae_1	Clostridium_sensu_stricto_12
OTU1300	Bacteria	Acidobacteria	Thermoanaerobaculia	Thermoanaerobaculales	Thermoanaerobaculaceae	Subgroup_23
OTU1301	Bacteria	Proteobacteria	Deltaproteobacteria	Desulfobacterales	Desulfobacteraceae	Sva0081_sediment_group
OTU1302	Bacteria	Bacteroidetes	Bacteroidia	Bacteroidales	Bacteroidetes_vadinHA17
OTU1303	Bacteria	Proteobacteria	Gammaproteobacteria	Pseudomonadales	Pseudomonadaceae	Pseudomonas
OTU1304	Bacteria	Firmicutes	Clostridia	Clostridiales	Peptococcaceae
OTU1305	Bacteria	Proteobacteria	Deltaproteobacteria	Desulfuromonadales	Geobacteraceae	Geobacter
OTU1306	Bacteria	Patescibacteria	Parcubacteria	Candidatus_Moranbacteria
OTU1307	Bacteria	Chlorobi	Chlorobia	Chlorobiales	Chlorobiaceae	Chlorobaculum
OTU1308	Bacteria	Proteobacteria	Deltaproteobacteria	Desulfuromonadales	Geobacteraceae	Geobacter
OTU1309	Bacteria	Proteobacteria	Deltaproteobacteria	Syntrophobacterales	Syntrophaceae	Syntrophus
OTU1310	Bacteria	Proteobacteria	Gammaproteobacteria	Xanthomonadales	Rhodanobacteraceae	Aquimonas
OTU1311	Bacteria	Proteobacteria	Alphaproteobacteria	Rhizobiales	Xanthobacteraceae	Rhodopseudomonas
OTU1312	Bacteria	Proteobacteria	Gammaproteobacteria	Betaproteobacteriales	Burkholderiaceae	Rubrivivax
OTU1313	Bacteria	Proteobacteria	Gammaproteobacteria
OTU1314	Bacteria	Acidobacteria	Subgroup_17
OTU1315	Bacteria	Firmicutes	Clostridia	Clostridiales	Eubacteriaceae	Acetobacterium
OTU1316	Bacteria	Chlorobi	Chlorobia	Chlorobiales	Chlorobiaceae	Chlorobaculum
OTU1317	Bacteria	Proteobacteria	Deltaproteobacteria	Syntrophobacterales	Syntrophobacteraceae
OTU1318	Bacteria	Chloroflexi	Anaerolineae	SJA-15
OTU1319	Bacteria	Firmicutes	Negativicutes	Selenomonadales	Veillonellaceae
OTU1320	Bacteria	Bacteroidetes	Bacteroidia	Bacteroidales	Paludibacteraceae	Paludibacter
OTU1321	Bacteria	Bacteroidetes	Bacteroidia	Bacteroidales	SB-5
OTU1322	Bacteria	Proteobacteria	Deltaproteobacteria	Myxococcales	Archangiaceae	Anaeromyxobacter
OTU1323	Bacteria	Proteobacteria	Deltaproteobacteria	Desulfuromonadales	Geobacteraceae	Geobacter
OTU1324	Bacteria	Bacteroidetes	Bacteroidia	Sphingobacteriales	Lentimicrobiaceae
OTU1325	Bacteria	Chlorobi	Chlorobia	Chlorobiales	Chlorobiaceae	Chlorobaculum
OTU1326	Bacteria	Proteobacteria	Alphaproteobacteria	Rhizobiales	Pleomorphomonadaceae
OTU1327	Bacteria	Proteobacteria	Gammaproteobacteria	Xanthomonadales	Rhodanobacteraceae	Aquimonas
OTU1328	Bacteria	Proteobacteria	Deltaproteobacteria	Desulfuromonadales	Geobacteraceae	Geobacter
OTU1329	Bacteria	Bacteroidetes	Bacteroidia	Bacteroidales	Bacteroidetes_vadinHA17
OTU1330	Bacteria	Proteobacteria	Deltaproteobacteria	Desulfobacterales	Desulfobulbaceae	Desulfobulbus
OTU1331	Bacteria	Proteobacteria	Gammaproteobacteria	Competibacterales	Competibacteraceae	Candidatus_Competibacter
OTU1332	Bacteria	Bacteroidetes	Bacteroidia	Flavobacteriales	Flavobacteriaceae	Flavobacterium
OTU1333	Bacteria	Proteobacteria	Gammaproteobacteria	Pseudomonadales	Moraxellaceae	Acinetobacter
OTU1334	Bacteria	Chloroflexi	Anaerolineae	Caldilineales	Caldilineaceae
OTU1335	Bacteria	Firmicutes	Clostridia	Clostridiales	Eubacteriaceae	Acetobacterium
OTU1336	Bacteria	Lentisphaerae	Lentisphaeria	Victivallales	vadinBE97
OTU1337	Bacteria	Chloroflexi	Anaerolineae	Anaerolineales	Anaerolineaceae
OTU1338	Bacteria	Caldiserica	Caldisericia	Caldisericales	LF045
OTU1339	Bacteria	Nitrospirae	Thermodesulfovibrionia
OTU1340	Bacteria	Bacteroidetes	Bacteroidia	Sphingobacteriales	Lentimicrobiaceae
OTU1341	Bacteria	Chlorobi	Chlorobia	Chlorobiales	Chlorobiaceae	Chlorobaculum
OTU1342	Bacteria	Bacteroidetes	Bacteroidia	Sphingobacteriales	Lentimicrobiaceae
OTU1343	Bacteria	Actinobacteria	Coriobacteriia	OPB41
OTU1344	Bacteria	Proteobacteria	Gammaproteobacteria	Betaproteobacteriales	Rhodocyclaceae
OTU1345	Bacteria	Chlorobi	Chlorobia	Chlorobiales	Chlorobiaceae	Chlorobaculum
OTU1346	Bacteria	Bacteroidetes	Bacteroidia	Sphingobacteriales	Lentimicrobiaceae
OTU1347	Bacteria	Firmicutes	Negativicutes	Selenomonadales	Veillonellaceae
OTU1348	Bacteria	Proteobacteria	Gammaproteobacteria	Betaproteobacteriales	Rhodocyclaceae
OTU1349	Bacteria	Bacteroidetes	Bacteroidia	Sphingobacteriales	Lentimicrobiaceae
OTU1350	Bacteria	Bacteroidetes	Bacteroidia	Sphingobacteriales	Lentimicrobiaceae
OTU1351	Bacteria	Proteobacteria	Gammaproteobacteria	Betaproteobacteriales	Hydrogenophilaceae
OTU1352	Bacteria	Proteobacteria	Gammaproteobacteria	HOC36
OTU1353	Bacteria	Proteobacteria	Gammaproteobacteria	Betaproteobacteriales	SC-I-84
OTU1354	Bacteria	Acidobacteria	Thermoanaerobaculia	Thermoanaerobaculales	Thermoanaerobaculaceae	Thermoanaerobaculum
OTU1355	Bacteria	Firmicutes	Clostridia	Clostridiales	Lachnospiraceae
OTU1356	Bacteria	Actinobacteria	Thermoleophilia	Gaiellales
OTU1357	Bacteria	Proteobacteria	Gammaproteobacteria	Competibacterales	Competibacteraceae	Candidatus_Competibacter
OTU1358	Bacteria	Actinobacteria	Thermoleophilia	Gaiellales
OTU1359	Bacteria	Latescibacteria
OTU1360	Bacteria	Chloroflexi	Chloroflexia	Chloroflexales	Chloroflexaceae	Oscillochloris
OTU1361	Bacteria	Firmicutes	Clostridia	Clostridiales	Peptococcaceae	Desulfurispora
OTU1362	Bacteria	Nitrospirae	Thermodesulfovibrionia
OTU1363	Bacteria	Bacteroidetes	Bacteroidia	Flavobacteriales	Schleiferiaceae	Schleiferia
OTU1364	Bacteria	Actinobacteria	Actinobacteria	Micrococcales	Microbacteriaceae	Cryobacterium
OTU1365	Bacteria	Proteobacteria	Deltaproteobacteria	Sva0485
OTU1366	Bacteria	Proteobacteria	Gammaproteobacteria	Methylococcales	Methylomonaceae	Crenothrix
OTU1367	Bacteria	Chlorobi	Chlorobia	Chlorobiales	Chlorobiaceae	Chlorobaculum
OTU1368	Bacteria	Proteobacteria	Deltaproteobacteria	Bdellovibrionales	Bacteriovoracaceae
OTU1369	Bacteria	Firmicutes	Clostridia	Clostridiales	Clostridiaceae_1	Clostridium_sensu_stricto_12
OTU1370	Bacteria	Proteobacteria	Gammaproteobacteria	Coxiellales	Coxiellaceae	Coxiella
OTU1371	Bacteria	Proteobacteria	Gammaproteobacteria	Xanthomonadales	Xanthomonadaceae	Arenimonas
OTU1372	Bacteria	Proteobacteria	Gammaproteobacteria	Methylococcales	Methylococcaceae	Methyloparacoccus
OTU1373	Bacteria	Bacteroidetes	Bacteroidia	Sphingobacteriales	Lentimicrobiaceae
OTU1374	Bacteria	Proteobacteria	Deltaproteobacteria	Desulfuromonadales	Geobacteraceae	Geobacter
OTU1375	Bacteria	Chlorobi	Chlorobia	Chlorobiales	Chlorobiaceae	Chlorobaculum
OTU1376	Bacteria	Chlorobi	Chlorobia	Chlorobiales	Chlorobiaceae	Chlorobaculum
OTU1377	Bacteria	Chloroflexi	Chloroflexia	Chloroflexales	Chloroflexaceae	Oscillochloris
OTU1378	Bacteria	Chloroflexi	Anaerolineae	Anaerolineales	Anaerolineaceae
OTU1379	Bacteria	Cyanobacteria	Oxyphotobacteria	Chloroplast
OTU1380	Bacteria	Proteobacteria	Gammaproteobacteria	Betaproteobacteriales	Methylophilaceae	Methylotenera
OTU1381	Bacteria	Proteobacteria	Deltaproteobacteria	Syntrophobacterales	Syntrophaceae	Smithella
OTU1382	Bacteria	Proteobacteria	Deltaproteobacteria	Desulfobacterales	Desulfobulbaceae	Desulfocapsa
OTU1383	Bacteria	Proteobacteria	Deltaproteobacteria	Desulfobacterales	Desulfobulbaceae	Desulfurivibrio
OTU1384	Bacteria	Proteobacteria	Gammaproteobacteria	Betaproteobacteriales	Rhodocyclaceae	Sulfurisoma
OTU1385	Bacteria	Proteobacteria	Gammaproteobacteria	Gammaproteobacteria_Incertae_Sedis	Unknown_Family	Candidatus_Berkiella
OTU1386	Bacteria	Acidobacteria	Subgroup_6
OTU1387	Bacteria	Spirochaetes	Leptospirae	Leptospirales	Leptospiraceae	RBG-16-49-21
OTU1388	Bacteria	Bacteroidetes	Bacteroidia	Flavobacteriales	Flavobacteriaceae	Flavobacterium
OTU1389	Bacteria	Firmicutes	Clostridia	Clostridiales	Clostridiaceae_1	Clostridium_sensu_stricto_12
OTU1390	Bacteria	Armatimonadetes
OTU1391	Bacteria	Ignavibacteriae	Ignavibacteria	Ignavibacteriales	LD-RB-34
OTU1392	Bacteria	Chloroflexi	Anaerolineae	Anaerolineales	Anaerolineaceae
OTU1393	Bacteria	Proteobacteria	Gammaproteobacteria	Betaproteobacteriales	SC-I-84
OTU1394	Bacteria	Proteobacteria	Gammaproteobacteria	Betaproteobacteriales	Nitrosomonadaceae	966-1
OTU1395	Bacteria	Proteobacteria	Gammaproteobacteria	Xanthomonadales	Rhodanobacteraceae	Aquimonas
OTU1396	Bacteria	Proteobacteria	Alphaproteobacteria	Sphingomonadales	Sphingomonadaceae	Novosphingobium
OTU1397	Bacteria	Firmicutes	Clostridia	Clostridiales	Ruminococcaceae
OTU1398	Bacteria	Proteobacteria	Alphaproteobacteria	Rhodobacterales	Rhodobacteraceae	Tabrizicola
OTU1399	Bacteria	Proteobacteria	Gammaproteobacteria	Betaproteobacteriales	SC-I-84
OTU1400	Bacteria	Chloroflexi	Anaerolineae
OTU1401	Bacteria	Firmicutes	Clostridia	Clostridiales	Christensenellaceae	Christensenellaceae_R-7_group
OTU1402	Bacteria	Chloroflexi	Chloroflexia	Chloroflexales	Chloroflexaceae	Chloronema
OTU1403	Bacteria	Chloroflexi	Anaerolineae	Caldilineales	Caldilineaceae
OTU1404	Bacteria	Chlorobi	Chlorobia	Chlorobiales	Chlorobiaceae	Chlorobaculum
OTU1405	Bacteria	Bacteroidetes	Bacteroidia	Bacteroidales	Bacteroidetes_vadinHA17
OTU1406	Bacteria	Firmicutes	Clostridia	Clostridiales	TC1
OTU1407	Bacteria	Chloroflexi	Anaerolineae	2020-01-20
OTU1408	Bacteria	Proteobacteria	Gammaproteobacteria	HOC36
OTU1409	Bacteria	Bacteroidetes	Bacteroidia	Bacteroidales	Bacteroidetes_vadinHA17
OTU1410	Bacteria	Patescibacteria	ABY1	Candidatus_Falkowbacteria
OTU1411	Bacteria	Chlorobi	Chlorobia	Chlorobiales	Chlorobiaceae	Chlorobaculum
OTU1412	Bacteria	Actinobacteria	Acidimicrobiia	Actinomarinales
OTU1413	Bacteria	Proteobacteria	Gammaproteobacteria	Betaproteobacteriales	Burkholderiaceae	Rubrivivax
OTU1414	Bacteria	Proteobacteria	Gammaproteobacteria	Betaproteobacteriales	Methylophilaceae	Methylotenera
OTU1415	Bacteria	Cyanobacteria	Oxyphotobacteria	Chloroplast
OTU1416	Bacteria	Proteobacteria	Gammaproteobacteria	Gammaproteobacteria_Incertae_Sedis	Unknown_Family	Acidibacter
OTU1417	Bacteria	Firmicutes	Clostridia	Clostridiales	Clostridiaceae_1	Fonticella
OTU1418	Bacteria	Firmicutes	Clostridia	Clostridiales	Clostridiaceae_1	Clostridium_sensu_stricto_12
OTU1419	Bacteria	Patescibacteria	ABY1	Candidatus_Falkowbacteria
OTU1420	Bacteria	Firmicutes	Negativicutes	Selenomonadales	Veillonellaceae
OTU1421	Bacteria	Zixibacteria
OTU1422	Bacteria	Firmicutes	Clostridia	Clostridiales	Clostridiaceae_1	Clostridium_sensu_stricto_12
OTU1423	Bacteria	Firmicutes	Clostridia	Clostridiales	Peptococcaceae	Desulfosporosinus
OTU1424	Bacteria	Patescibacteria	Parcubacteria	Candidatus_Moranbacteria
OTU1425	Bacteria	Proteobacteria	Alphaproteobacteria	Rhizobiales	Rhizobiales_Incertae_Sedis	Phreatobacter
OTU1426	Bacteria	Calditrichaeota	Calditrichia	Calditrichales	Calditrichaceae	Calorithrix
OTU1427	Bacteria	Proteobacteria	Deltaproteobacteria	Desulfuromonadales	Geobacteraceae	Geobacter
OTU1428	Bacteria	Proteobacteria	Deltaproteobacteria	Desulfuromonadales	Geobacteraceae	Geobacter
OTU1429	Bacteria	Firmicutes	Clostridia	Clostridiales	Ruminococcaceae	Ercella
OTU1430	Bacteria	Chloroflexi	Chloroflexia	Chloroflexales	Chloroflexaceae	Chloronema
OTU1431	Bacteria	Cyanobacteria	Oxyphotobacteria	Chloroplast
OTU1432	Bacteria	Proteobacteria	Deltaproteobacteria	Syntrophobacterales	Syntrophobacteraceae	Desulfovirga
OTU1433	Bacteria	Bacteroidetes	Bacteroidia	Bacteroidales	Bacteroidetes_vadinHA17
OTU1434	Bacteria	Proteobacteria	Gammaproteobacteria	Steroidobacterales	Steroidobacteraceae
OTU1435	Bacteria	Proteobacteria	Deltaproteobacteria	Syntrophobacterales	Syntrophobacteraceae
OTU1436	Bacteria	Patescibacteria	Parcubacteria	Candidatus_Moranbacteria
OTU1437	Bacteria	Firmicutes	Negativicutes	Selenomonadales	Veillonellaceae
OTU1438	Bacteria	Proteobacteria	Gammaproteobacteria	Betaproteobacteriales	Methylophilaceae	Methylotenera
OTU1439	Bacteria	Cyanobacteria	Oxyphotobacteria	Chloroplast
OTU1440	Bacteria	Bacteroidetes	Bacteroidia	Bacteroidales	Bacteroidetes_vadinHA17
OTU1441	Bacteria	Bacteroidetes	Bacteroidia	Chitinophagales	Chitinophagaceae	Terrimonas
OTU1442	Bacteria	Bacteroidetes	Bacteroidia	Chitinophagales	Chitinophagaceae	Ferruginibacter
OTU1443	Bacteria	Patescibacteria	ABY1	Candidatus_Falkowbacteria
OTU1444	Bacteria	Chloroflexi	Chloroflexia	Chloroflexales	Chloroflexaceae	Chloronema
OTU1445	Bacteria	Acidobacteria	Subgroup_6
OTU1446	Bacteria	Firmicutes	Clostridia	Clostridiales	Family_XII	Fusibacter
OTU1447	Bacteria	Firmicutes	Clostridia	Clostridiales	Family_XII	Fusibacter
OTU1448	Bacteria	Proteobacteria	Gammaproteobacteria	Betaproteobacteriales	SC-I-84
OTU1449	Bacteria	Firmicutes	Clostridia	Clostridiales	Clostridiaceae_1	Proteiniclasticum
OTU1450	Bacteria	Bacteroidetes	Bacteroidia	Bacteroidales	Bacteroidetes_vadinHA17
OTU1451	Bacteria	Patescibacteria	Parcubacteria	Candidatus_Moranbacteria
OTU1452	Bacteria	Chlorobi	Chlorobia	Chlorobiales	Chlorobiaceae	Chlorobaculum
OTU1453	Bacteria	Ignavibacteriae	Ignavibacteria	Ignavibacteriales
OTU1454	Bacteria	Proteobacteria	Alphaproteobacteria	Rhizobiales	Rhizobiaceae
OTU1455	Bacteria	Actinobacteria	Coriobacteriia	OPB41
OTU1456	Bacteria	Proteobacteria	Gammaproteobacteria	Methylococcales	Methylomonaceae	Crenothrix
OTU1457	Bacteria	Bacteroidetes	Bacteroidia	Sphingobacteriales	Lentimicrobiaceae
OTU1458	Bacteria	Chloroflexi	Anaerolineae	Anaerolineales	Anaerolineaceae	Leptolinea
OTU1459	Bacteria	Proteobacteria	Gammaproteobacteria	Methylococcales	Methylomonaceae	pLW-20
OTU1460	Bacteria	Actinobacteria	Coriobacteriia	OPB41
OTU1461	Bacteria	Chloroflexi	KD4-96
OTU1462	Bacteria	Proteobacteria	Deltaproteobacteria	Desulfuromonadales	Geobacteraceae	Geobacter
OTU1463	Bacteria	Acidobacteria	Holophagae	Subgroup_7
OTU1464	Bacteria	Proteobacteria	Gammaproteobacteria	Chromatiales	Chromatiaceae
OTU1465	Bacteria	Patescibacteria	ABY1	Candidatus_Falkowbacteria
OTU1466	Bacteria	Firmicutes	Clostridia	Clostridiales	Peptococcaceae	Desulfurispora
OTU1467	Bacteria	Proteobacteria	Gammaproteobacteria	Betaproteobacteriales	Methylophilaceae	Methylotenera
OTU1468	Bacteria	Firmicutes	Clostridia	Clostridiales	TC1
OTU1469	Bacteria	Verrucomicrobia	Verrucomicrobiae	Verrucomicrobiales	Verrucomicrobiaceae	Prosthecobacter
OTU1470	Bacteria	Acidobacteria	Subgroup_17
OTU1471	Bacteria	Firmicutes	Clostridia	Clostridiales	Family_XIII	Anaerovorax
OTU1472	Bacteria	Bacteroidetes	Bacteroidia	Bacteroidales	Marinilabiliaceae
OTU1473	Bacteria	Proteobacteria	Deltaproteobacteria	Desulfobacterales	Desulfobacteraceae	Sva0081_sediment_group
OTU1474	Bacteria	Bacteroidetes	Bacteroidia	Sphingobacteriales	Lentimicrobiaceae
OTU1475	Bacteria	Proteobacteria	Gammaproteobacteria	Betaproteobacteriales	Rhodocyclaceae
OTU1476	Bacteria	Proteobacteria	Gammaproteobacteria	Betaproteobacteriales	Hydrogenophilaceae	Thiobacillus
OTU1477	Bacteria	Patescibacteria	Gracilibacteria	Absconditabacteriales_(SR1)
OTU1478	Bacteria	Firmicutes	Clostridia	Clostridiales	Peptococcaceae	Desulfosporosinus
OTU1479	Bacteria	Bacteroidetes	Bacteroidia
OTU1480	Bacteria	Proteobacteria	Gammaproteobacteria	Acidiferrobacterales	Acidiferrobacteraceae	Sulfurifustis
OTU1481	Bacteria	Proteobacteria	Alphaproteobacteria	Rhizobiales	Rhizobiales_Incertae_Sedis
OTU1482	Bacteria	Bacteroidetes	Bacteroidia	Sphingobacteriales	Lentimicrobiaceae
OTU1483	Bacteria	Proteobacteria	Gammaproteobacteria	Methylococcales	Methylococcaceae	Candidatus_Methylospira
OTU1484	Bacteria	Proteobacteria	Gammaproteobacteria	Betaproteobacteriales	Rhodocyclaceae	Sulfuritalea
OTU1485	Bacteria	Proteobacteria	Deltaproteobacteria	Desulfobacterales	Desulfobacteraceae	Sva0081_sediment_group
OTU1486	Bacteria	Proteobacteria	Gammaproteobacteria	Methylococcales	Methylomonaceae	Crenothrix
OTU1487	Bacteria	Bacteroidetes	Bacteroidia	Sphingobacteriales	Lentimicrobiaceae
OTU1488	Bacteria	Actinobacteria	Coriobacteriia	Coriobacteriales
OTU1489	Bacteria	Chloroflexi	Chloroflexia	Chloroflexales	Chloroflexaceae	Oscillochloris
OTU1490	Bacteria	Proteobacteria	Gammaproteobacteria	Betaproteobacteriales	Rhodocyclaceae	Sulfurisoma
OTU1491	Bacteria	Firmicutes	Negativicutes	Selenomonadales	Veillonellaceae
OTU1492	Bacteria	Actinobacteria	Actinobacteria	Micrococcales	Cellulomonadaceae	Actinotalea
OTU1493	Bacteria	Fibrobacteres	Fibrobacteria	Fibrobacterales	possible_family_01
OTU1494	Bacteria	Kiritimatiellaeota	Kiritimatiellae	WCHB1-41
OTU1495	Bacteria	Firmicutes	Negativicutes	Selenomonadales	Veillonellaceae
OTU1496	Bacteria	Firmicutes	Clostridia	Clostridiales	Ruminococcaceae	Ercella
OTU1497	Bacteria	Proteobacteria	Gammaproteobacteria	Methylococcales	Methylomonaceae	Crenothrix
OTU1498	Bacteria	Proteobacteria	Gammaproteobacteria	Betaproteobacteriales	Hydrogenophilaceae	Thiobacillus
OTU1499	Bacteria	Proteobacteria	Gammaproteobacteria	Betaproteobacteriales	Burkholderiaceae	Hydrogenophaga
OTU1500	Bacteria	Chloroflexi	Anaerolineae	Caldilineales	Caldilineaceae
OTU1501	Bacteria	Proteobacteria	Gammaproteobacteria	Competibacterales	Competibacteraceae	Candidatus_Competibacter
OTU1502	Bacteria	Firmicutes	Clostridia	Clostridiales	Clostridiaceae_1	Fonticella
OTU1503	Bacteria	Bacteroidetes	Bacteroidia	Chitinophagales	Saprospiraceae
OTU1504	Bacteria	Bacteroidetes	Bacteroidia	Bacteroidales	Bacteroidetes_vadinHA17
OTU1505	Bacteria	Nitrospinae	P9X2b3D02
OTU1506	Bacteria	Chloroflexi	Chloroflexia	Chloroflexales	Chloroflexaceae	Chloronema
OTU1507	Bacteria	Chloroflexi	Anaerolineae	SJA-15
OTU1508	Bacteria	Proteobacteria	Gammaproteobacteria	Betaproteobacteriales	Methylophilaceae	Methylotenera
OTU1509	Bacteria	Firmicutes	Clostridia	Clostridiales	Clostridiaceae_1	Proteiniclasticum
OTU1510	Bacteria	Proteobacteria	Gammaproteobacteria	Betaproteobacteriales	Burkholderiaceae	Rhodoferax
OTU1511	Bacteria	Cyanobacteria	Oxyphotobacteria	Nostocales	Nostocaceae	Gloeotrichia_PYH6
OTU1512	Bacteria	Patescibacteria	Parcubacteria	Candidatus_Moranbacteria
OTU1513	Bacteria	Bacteroidetes	Bacteroidia	Sphingobacteriales	Lentimicrobiaceae
OTU1514	Bacteria	Proteobacteria	Deltaproteobacteria	Bdellovibrionales	Bacteriovoracaceae
OTU1515	Bacteria	Bacteroidetes	Bacteroidia	Bacteroidales	Rikenellaceae
OTU1516	Bacteria	Proteobacteria	Deltaproteobacteria	Desulfuromonadales	Geobacteraceae	Geobacter
OTU1517	Bacteria	Proteobacteria	Gammaproteobacteria	Betaproteobacteriales	Methylophilaceae	Methylotenera
OTU1518	Bacteria	Firmicutes	Clostridia	Clostridiales	Clostridiaceae_1
OTU1519	Bacteria	Firmicutes	Clostridia	Clostridiales	Clostridiaceae_1	Proteiniclasticum
OTU1520	Bacteria	Firmicutes	Clostridia	Clostridiales	Family_XIII	Anaerovorax
OTU1521	Bacteria	Chlorobi	Chlorobia	Chlorobiales	Chlorobiaceae	Chlorobaculum
OTU1522	Bacteria	Bacteroidetes	Bacteroidia	Sphingobacteriales	Lentimicrobiaceae
OTU1523	Bacteria	Actinobacteria	Actinobacteria	Frankiales	Cryptosporangiaceae	Fodinicola
OTU1524	Bacteria	Epsilonbacteraeota	Campylobacteria	Campylobacterales	Arcobacteraceae	Arcobacter
OTU1525	Bacteria	Bacteroidetes	Bacteroidia	Bacteroidales	Bacteroidetes_vadinHA17
OTU1526	Bacteria	Chloroflexi	Anaerolineae	Caldilineales	Caldilineaceae
OTU1527	Bacteria	Proteobacteria	Gammaproteobacteria	Betaproteobacteriales	Burkholderiaceae	Limnohabitans
OTU1528	Bacteria	Proteobacteria	Gammaproteobacteria	Methylococcales	Methylomonaceae	Crenothrix
OTU1529	Bacteria	Nitrospirae	Thermodesulfovibrionia
OTU1530	Bacteria	Bacteroidetes	Bacteroidia	Sphingobacteriales	Lentimicrobiaceae
OTU1531	Bacteria	Proteobacteria	Deltaproteobacteria	Syntrophobacterales	Syntrophaceae
OTU1532	Bacteria	Bacteroidetes	Bacteroidia	Bacteroidales	Bacteroidetes_vadinHA17
OTU1533	Bacteria	Proteobacteria	Deltaproteobacteria	SAR324_clade(Marine_group_B)
OTU1534	Bacteria	Actinobacteria	Actinobacteria	Micrococcales	Micrococcaceae	Pseudarthrobacter
OTU1535	Bacteria	Chlorobi	Chlorobia	Chlorobiales	Chlorobiaceae	Chlorobaculum
OTU1536	Bacteria	Proteobacteria	Alphaproteobacteria	Rhizobiales	Methyloligellaceae
OTU1537	Bacteria	Nitrospirae	Thermodesulfovibrionia
OTU1538	Bacteria	Proteobacteria	Gammaproteobacteria	Competibacterales	Competibacteraceae	Candidatus_Competibacter
OTU1539	Bacteria	Chloroflexi	Anaerolineae	Caldilineales	Caldilineaceae
OTU1540	Bacteria	Acidobacteria	Subgroup_18
OTU1541	Bacteria	Firmicutes	Negativicutes	Selenomonadales	Veillonellaceae
OTU1542	Bacteria	Bacteroidetes	Bacteroidia	Sphingobacteriales	Lentimicrobiaceae	Lentimicrobium
OTU1543	Bacteria	Nitrospinae	P9X2b3D02
OTU1544	Bacteria	Patescibacteria	CPR2
OTU1545	Bacteria	Bacteroidetes	Bacteroidia	Cytophagales	Spirosomaceae	Dyadobacter
OTU1546	Bacteria	Proteobacteria	Gammaproteobacteria	Legionellales	Legionellaceae	Legionella
OTU1547	Bacteria	Firmicutes	Negativicutes	Selenomonadales	Veillonellaceae
OTU1548	Bacteria	Chloroflexi	Chloroflexia	Chloroflexales	Chloroflexaceae	Oscillochloris
OTU1549	Bacteria	Cyanobacteria	Oxyphotobacteria	Nostocales	Phormidiaceae	Phormidium_IAM_M-71
OTU1550	Bacteria	Nitrospirae	Thermodesulfovibrionia
OTU1551	Bacteria	Bacteroidetes	Bacteroidia	Flavobacteriales	Flavobacteriaceae	Lutibacter
OTU1552	Bacteria	Proteobacteria	Gammaproteobacteria	Betaproteobacteriales	Burkholderiaceae
OTU1553	Bacteria	Latescibacteria
OTU1554	Bacteria	Chloroflexi	Anaerolineae	SJA-15
OTU1555	Bacteria	Proteobacteria	Deltaproteobacteria	Desulfobacterales	Desulfobulbaceae	Desulfocapsa
OTU1556	Bacteria	Acidobacteria	Subgroup_6
OTU1557	Bacteria	Actinobacteria	MB-A2-108
OTU1558	Bacteria	Ignavibacteriae	Ignavibacteria	Kryptoniales	BSV26
OTU1559	Bacteria	Proteobacteria	Gammaproteobacteria	Methylococcales	Methylomonaceae	Crenothrix
OTU1560	Bacteria	Proteobacteria	Gammaproteobacteria	Betaproteobacteriales	Burkholderiaceae	Limnohabitans
OTU1561	Bacteria	Proteobacteria	Gammaproteobacteria	Methylococcales	Methylomonaceae	Crenothrix
OTU1562	Bacteria	Chlorobi	Chlorobia	Chlorobiales	Chlorobiaceae	Chlorobaculum
OTU1563	Bacteria	Bacteroidetes	Bacteroidia	Chitinophagales	Saprospiraceae	Haliscomenobacter
OTU1564	Bacteria	Spirochaetes	Leptospirae	Leptospirales	Leptospiraceae	RBG-16-49-21
OTU1565	Bacteria	Chloroflexi	Anaerolineae	Anaerolineales	Anaerolineaceae	Leptolinea
OTU1566	Bacteria	Bacteroidetes	Bacteroidia	Bacteroidales	Marinilabiliaceae
OTU1567	Bacteria	Proteobacteria	Gammaproteobacteria	Betaproteobacteriales	Rhodocyclaceae	Sulfuritalea
OTU1568	Bacteria	Proteobacteria	Gammaproteobacteria	Betaproteobacteriales	Burkholderiaceae	Polaromonas
OTU1569	Bacteria	Bacteroidetes	Bacteroidia	Chitinophagales	Saprospiraceae
OTU1570	Bacteria	Chloroflexi	KD4-96
OTU1571	Bacteria	Acidobacteria	Subgroup_18
OTU1572	Bacteria	Ignavibacteriae	Ignavibacteria	Kryptoniales	BSV26
OTU1573	Bacteria	Proteobacteria	Deltaproteobacteria	Syntrophobacterales	Syntrophobacteraceae	Syntrophobacter
OTU1574	Bacteria	Bacteroidetes	Bacteroidia	Sphingobacteriales	S15A-MN91
OTU1575	Bacteria	Firmicutes	Clostridia	Clostridiales	Family_XII	Acidaminobacter
OTU1576	Bacteria	Spirochaetes	Spirochaetia	Spirochaetales	Spirochaetaceae
OTU1577	Bacteria	Nitrospirae	Thermodesulfovibrionia
OTU1578	Bacteria	Proteobacteria	Deltaproteobacteria	Desulfuromonadales	Geobacteraceae	Geobacter
OTU1579	Bacteria	Proteobacteria	Deltaproteobacteria	Syntrophobacterales	Syntrophobacteraceae
OTU1580	Bacteria	Chloroflexi	Chloroflexia	Chloroflexales	Chloroflexaceae	Oscillochloris
OTU1581	Bacteria	Patescibacteria	ABY1	Candidatus_Falkowbacteria
OTU1582	Uncharacterized_Bacteria	Uncharacterized_Bacteria	Uncharacterized_Bacteria	Uncharacterized_Bacteria	Uncharacterized_Bacteria	Uncharacterized_Bacteria
OTU1583	Bacteria	Proteobacteria	Gammaproteobacteria	Betaproteobacteriales	Methylophilaceae	Methylotenera
OTU1584	Bacteria	Chlorobi	Chlorobia	Chlorobiales	Chlorobiaceae	Chlorobaculum
OTU1585	Bacteria	Chloroflexi	Anaerolineae	Caldilineales	Caldilineaceae
OTU1586	Bacteria	Acidobacteria	Subgroup_17
OTU1587	Bacteria	Proteobacteria	Alphaproteobacteria	Rhizobiales	Xanthobacteraceae
OTU1588	Bacteria	Proteobacteria	Gammaproteobacteria	Betaproteobacteriales	Rhodocyclaceae	Dechloromonas
OTU1589	Bacteria	Planctomycetes	Planctomycetacia	Pirellulales	Pirellulaceae
OTU1590	Bacteria	Chloroflexi	Anaerolineae	Anaerolineales	Anaerolineaceae
OTU1591	Bacteria	Proteobacteria	Deltaproteobacteria	Syntrophobacterales	Syntrophobacteraceae
OTU1592	Bacteria	Patescibacteria	WS6_(Dojkabacteria)
OTU1593	Bacteria	Acidobacteria	Holophagae	Holophagales	Holophagaceae	Geothrix
OTU1594	Bacteria	Proteobacteria	Gammaproteobacteria	Betaproteobacteriales	Burkholderiaceae	Rhodoferax
OTU1595	Bacteria	Bacteroidetes	Bacteroidia	Bacteroidales	Bacteroidetes_vadinHA17
OTU1596	Bacteria	Firmicutes	Clostridia	Clostridiales	Family_XIII	Anaerovorax
OTU1597	Bacteria	Zixibacteria
OTU1598	Bacteria	Bacteroidetes	Bacteroidia	Sphingobacteriales	Lentimicrobiaceae
OTU1599	Bacteria	Patescibacteria	ABY1	Candidatus_Falkowbacteria
OTU1600	Bacteria	Proteobacteria	Gammaproteobacteria	Methylococcales	Methylomonaceae	Crenothrix
OTU1601	Bacteria	Cyanobacteria	Oxyphotobacteria	Chloroplast
OTU1602	Bacteria	Proteobacteria	Gammaproteobacteria	Competibacterales	Competibacteraceae	Candidatus_Competibacter
OTU1603	Bacteria	Ignavibacteriae	Ignavibacteria	Kryptoniales	BSV26
OTU1604	Bacteria	Patescibacteria	WS6_(Dojkabacteria)
OTU1605	Bacteria	Cyanobacteria	Melainabacteria	Gastranaerophilales
OTU1606	Bacteria	Firmicutes	Clostridia	Clostridiales	Christensenellaceae	Christensenellaceae_R-7_group
OTU1607	Bacteria	Proteobacteria	Deltaproteobacteria	Myxococcales	Haliangiaceae	Haliangium
OTU1608	Uncharacterized_Bacteria	Uncharacterized_Bacteria	Uncharacterized_Bacteria	Uncharacterized_Bacteria	Uncharacterized_Bacteria	Uncharacterized_Bacteria
OTU1609	Bacteria	Bacteroidetes	Bacteroidia	Chitinophagales	Chitinophagaceae	Terrimonas
OTU1610	Bacteria	Proteobacteria	Gammaproteobacteria	Competibacterales	Competibacteraceae	Candidatus_Competibacter
OTU1611	Bacteria	Proteobacteria	Deltaproteobacteria	Desulfuromonadales	Geobacteraceae	Geobacter
OTU1612	Bacteria	Ignavibacteriae	Ignavibacteria	Ignavibacteriales	LD-RB-34
OTU1613	Bacteria	Firmicutes	Clostridia	Clostridiales	Ruminococcaceae
OTU1614	Bacteria	Proteobacteria	Alphaproteobacteria	Rhizobiales	Xanthobacteraceae	Rhodopseudomonas
OTU1615	Bacteria	Bacteroidetes	Bacteroidia	Bacteroidales	Prolixibacteraceae
OTU1616	Bacteria	Chloroflexi	Chloroflexia	Chloroflexales	Chloroflexaceae	Chloronema
OTU1617	Bacteria	Firmicutes	Clostridia	Clostridiales	Syntrophomonadaceae	Syntrophomonas
OTU1618	Bacteria	Caldiserica	Caldisericia	Caldisericales	WCHB1-02
OTU1619	Bacteria	Bacteroidetes	Bacteroidia	Bacteroidales	Marinilabiliaceae
OTU1620	Bacteria	Proteobacteria	Gammaproteobacteria	Competibacterales	Competibacteraceae	Candidatus_Competibacter
OTU1621	Bacteria	Proteobacteria	Deltaproteobacteria	Desulfobacterales	Desulfobulbaceae
OTU1622	Bacteria	Firmicutes	Negativicutes	Selenomonadales	Veillonellaceae	Pelosinus
OTU1623	Bacteria	Chloroflexi	Anaerolineae	SJA-15
OTU1624	Bacteria	Bacteroidetes	Bacteroidia	Cytophagales	Microscillaceae	OLB12
OTU1625	Bacteria	Proteobacteria	Deltaproteobacteria	Sva0485
OTU1626	Bacteria	Proteobacteria	Alphaproteobacteria	Rhizobiales	Xanthobacteraceae	Bradyrhizobium
OTU1627	Bacteria	Ignavibacteriae	Ignavibacteria	Kryptoniales	BSV26
OTU1628	Bacteria	Proteobacteria	Alphaproteobacteria	Rhizobiales	Rhizobiales_Incertae_Sedis
OTU1629	Bacteria	Proteobacteria	Deltaproteobacteria	Desulfuromonadales	Geobacteraceae	Geobacter
OTU1630	Bacteria	Firmicutes	Negativicutes	Selenomonadales	Veillonellaceae
OTU1631	Bacteria	Proteobacteria	Deltaproteobacteria	Myxococcales	Archangiaceae	Anaeromyxobacter
OTU1632	Bacteria	Firmicutes	Clostridia	Clostridiales	Family_XII	Acidaminobacter
OTU1633	Bacteria	Firmicutes	Clostridia	Clostridiales	Peptococcaceae	Desulfosporosinus
OTU1634	Bacteria	Firmicutes	Clostridia	Clostridiales	Peptococcaceae	Desulfosporosinus
OTU1635	Bacteria	Patescibacteria	Saccharimonadia	Saccharimonadales	Saccharimonadaceae
OTU1636	Bacteria	Proteobacteria	Gammaproteobacteria	Betaproteobacteriales	Burkholderiaceae	Limnohabitans
OTU1637	Bacteria	Proteobacteria	Alphaproteobacteria	Rhizobiales	Rhizobiales_Incertae_Sedis
OTU1638	Bacteria	Proteobacteria	Gammaproteobacteria	B108
OTU1639	Bacteria	Proteobacteria	Deltaproteobacteria	Desulfobacterales	Desulfobulbaceae
OTU1640	Bacteria	Proteobacteria	Gammaproteobacteria	Betaproteobacteriales	B1-7BS
OTU1641	Bacteria	Proteobacteria	Gammaproteobacteria	Betaproteobacteriales	Nitrosomonadaceae	966-1
OTU1642	Bacteria	Bacteroidetes	Bacteroidia	Sphingobacteriales	Lentimicrobiaceae	Lentimicrobium
OTU1643	Bacteria	Patescibacteria	WWE3
OTU1644	Bacteria	Patescibacteria	ABY1	Candidatus_Falkowbacteria
OTU1645	Bacteria	Nitrospirae	2001-04-29
OTU1646	Bacteria	Bacteroidetes	Bacteroidia	Flavobacteriales	Flavobacteriaceae	Flavobacterium
OTU1647	Bacteria	Chlorobi	Chlorobia	Chlorobiales	Chlorobiaceae	Chlorobaculum
OTU1648	Bacteria	Firmicutes	Clostridia	Clostridiales	Christensenellaceae	Christensenellaceae_R-7_group
OTU1649	Bacteria	Bacteroidetes	Bacteroidia	Sphingobacteriales	Lentimicrobiaceae	Lentimicrobium
OTU1650	Bacteria	Proteobacteria	Deltaproteobacteria	Sva0485
OTU1651	Bacteria	Proteobacteria	Deltaproteobacteria	Desulfobacterales	Desulfobacteraceae
OTU1652	Bacteria	Actinobacteria	Thermoleophilia	Gaiellales
OTU1653	Bacteria	Nitrospirae	2001-04-29
OTU1654	Bacteria	Proteobacteria	Deltaproteobacteria	Desulfuromonadales	Geobacteraceae	Geobacter
OTU1655	Bacteria	Actinobacteria	Actinobacteria	Propionibacteriales	Nocardioidaceae	Nocardioides
OTU1656	Bacteria	Actinobacteria	Coriobacteriia	OPB41
OTU1657	Bacteria	Chloroflexi	Anaerolineae
OTU1658	Bacteria	Ignavibacteriae	Ignavibacteria	SJA-28
OTU1659	Bacteria	Proteobacteria	Deltaproteobacteria	Desulfuromonadales	Geobacteraceae	Geobacter
OTU1660	Bacteria	Proteobacteria	Deltaproteobacteria	Desulfovibrionales	Desulfovibrionaceae	Desulfovibrio
OTU1661	Bacteria	Proteobacteria	Deltaproteobacteria	Myxococcales	BIrii41
OTU1662	Bacteria	Proteobacteria	Deltaproteobacteria	Syntrophobacterales	Syntrophobacteraceae	Syntrophobacter
OTU1663	Bacteria	Proteobacteria	Alphaproteobacteria	Rhodospirillales
OTU1664	Bacteria	Latescibacteria
OTU1665	Bacteria	Firmicutes	Clostridia	Clostridiales	Christensenellaceae	Christensenellaceae_R-7_group
OTU1666	Bacteria	Proteobacteria	Deltaproteobacteria	SAR324_clade(Marine_group_B)
OTU1667	Bacteria	Proteobacteria	Deltaproteobacteria	Desulfobacterales	Desulfobulbaceae	Desulfobulbus
OTU1668	Bacteria	Cyanobacteria	Oxyphotobacteria	Nostocales	Nostocaceae
OTU1669	Bacteria	Acidobacteria	Subgroup_17
OTU1670	Bacteria	Proteobacteria	Gammaproteobacteria	Betaproteobacteriales	Nitrosomonadaceae	966-1
OTU1671	Bacteria	Firmicutes	Clostridia	Clostridiales	Ruminococcaceae
OTU1672	Bacteria	Synergistetes	Synergistia	Synergistales	Synergistaceae
OTU1673	Bacteria	Bacteroidetes	Bacteroidia	Sphingobacteriales	Lentimicrobiaceae
OTU1674	Bacteria	Chloroflexi	Anaerolineae
OTU1675	Bacteria	Proteobacteria	Gammaproteobacteria	Competibacterales	Competibacteraceae	Candidatus_Competibacter
OTU1676	Bacteria	Bacteroidetes	Bacteroidia	Bacteroidales	Paludibacteraceae	Paludibacter
OTU1677	Bacteria	Proteobacteria	Deltaproteobacteria	Desulfobacterales	Desulfobulbaceae	Desulfobulbus
OTU1678	Bacteria	Proteobacteria	Gammaproteobacteria	Betaproteobacteriales	Rhodocyclaceae	Dechloromonas
OTU1679	Bacteria	Bacteroidetes	Bacteroidia	Bacteroidales	Bacteroidetes_vadinHA17
OTU1680	Bacteria	Proteobacteria	Deltaproteobacteria	Bdellovibrionales	Bdellovibrionaceae	OM27_clade
OTU1681	Bacteria	Bacteroidetes	Bacteroidia	Sphingobacteriales	Lentimicrobiaceae
OTU1682	Bacteria	Chlorobi	Chlorobia	Chlorobiales	Chlorobiaceae	Chlorobaculum
OTU1683	Bacteria	Chloroflexi	Anaerolineae	Anaerolineales	Anaerolineaceae
OTU1684	Bacteria	Firmicutes	Clostridia	Clostridiales	Clostridiaceae_1	Fonticella
OTU1685	Bacteria	Firmicutes	Clostridia	Clostridiales	Peptococcaceae	Desulfosporosinus
OTU1686	Bacteria	Chloroflexi	Anaerolineae
OTU1687	Bacteria	Proteobacteria	Alphaproteobacteria	Rhizobiales	Xanthobacteraceae	Xanthobacter
OTU1688	Bacteria	Firmicutes	Clostridia	Clostridiales	Clostridiaceae_1	Clostridium_sensu_stricto_6
OTU1689	Bacteria	Actinobacteria	Actinobacteria	Micrococcales	Dermatophilaceae
OTU1690	Bacteria	Actinobacteria	Coriobacteriia	OPB41
OTU1691	Bacteria	Firmicutes	Negativicutes	Selenomonadales	Acidaminococcaceae
OTU1692	Bacteria	Firmicutes	Negativicutes	Selenomonadales	Veillonellaceae
OTU1693	Bacteria	Bacteroidetes	Bacteroidia	Sphingobacteriales	Lentimicrobiaceae
OTU1694	Bacteria	Proteobacteria	Deltaproteobacteria	Syntrophobacterales	Syntrophaceae	Desulfomonile
OTU1695	Bacteria	Proteobacteria	Gammaproteobacteria	SZB30
OTU1696	Bacteria	Bacteroidetes	Bacteroidia	Bacteroidales	Bacteroidetes_vadinHA17
OTU1697	Bacteria	Chloroflexi	Anaerolineae	Anaerolineales	Anaerolineaceae
OTU1698	Bacteria	Proteobacteria	Gammaproteobacteria	Betaproteobacteriales	Rhodocyclaceae	Ferribacterium
OTU1699	Bacteria	Proteobacteria	Deltaproteobacteria	Deltaproteobacteria_Incertae_Sedis	Syntrophorhabdaceae	Syntrophorhabdus
OTU1700	Bacteria	Proteobacteria	Gammaproteobacteria	Betaproteobacteriales	Hydrogenophilaceae
OTU1701	Bacteria	Bacteroidetes	Bacteroidia	Bacteroidales	Bacteroidetes_vadinHA17
OTU1702	Bacteria	Proteobacteria	Alphaproteobacteria	Rhizobiales	Methyloligellaceae
OTU1703	Bacteria	Chloroflexi	Anaerolineae
OTU1704	Bacteria	Proteobacteria	Gammaproteobacteria	Betaproteobacteriales	Nitrosomonadaceae	Ellin6067
OTU1705	Bacteria	Chlorobi	Chlorobia	Chlorobiales	Chlorobiaceae	Chlorobium
OTU1706	Bacteria	Proteobacteria	Alphaproteobacteria	Sphingomonadales	Sphingomonadaceae	Novosphingobium
OTU1707	Bacteria	Latescibacteria	Latescibacteria	Latescibacterales	Latescibacteraceae
OTU1708	Bacteria	Chloroflexi	Chloroflexia	Chloroflexales	Chloroflexaceae	Oscillochloris
OTU1709	Bacteria	Patescibacteria	ABY1	Candidatus_Falkowbacteria
OTU1710	Bacteria	Bacteroidetes	Bacteroidia	Chitinophagales	Saprospiraceae
OTU1711	Bacteria	Firmicutes	Clostridia	Clostridiales	Clostridiaceae_1	Clostridium_sensu_stricto_12
OTU1712	Bacteria	Firmicutes	Bacilli	Lactobacillales	Carnobacteriaceae	Trichococcus
OTU1713	Bacteria	Proteobacteria	Gammaproteobacteria	Betaproteobacteriales	B1-7BS
OTU1714	Bacteria	Nitrospirae	Thermodesulfovibrionia
OTU1715	Bacteria	Ignavibacteriae	Ignavibacteria	SJA-28
OTU1716	Bacteria	Proteobacteria	Gammaproteobacteria	Legionellales	Legionellaceae	Legionella
OTU1717	Bacteria	Patescibacteria	Parcubacteria	Candidatus_Nomurabacteria
OTU1718	Bacteria	Proteobacteria	Gammaproteobacteria	Betaproteobacteriales	SC-I-84
OTU1719	Bacteria	Firmicutes	Negativicutes	Selenomonadales	Veillonellaceae	Anaeroarcus
OTU1720	Bacteria	Bacteroidetes	Bacteroidia	Bacteroidales	Paludibacteraceae	Paludibacter
OTU1721	Bacteria	Proteobacteria	Deltaproteobacteria	Syntrophobacterales	Syntrophobacteraceae	Syntrophobacter
OTU1722	Bacteria	Proteobacteria	Deltaproteobacteria	Syntrophobacterales	Syntrophaceae	Desulfomonile
OTU1723	Bacteria	Zixibacteria
OTU1724	Bacteria	Actinobacteria	Coriobacteriia	Coriobacteriales
OTU1725	Bacteria	Bacteroidetes	Bacteroidia	Bacteroidales	Bacteroidetes_BD2-2
OTU1726	Bacteria	Proteobacteria	Gammaproteobacteria	Betaproteobacteriales	Methylophilaceae	Methylotenera
OTU1727	Bacteria	Proteobacteria	Deltaproteobacteria	Desulfobacterales	Desulfobulbaceae	Desulfobulbus
OTU1728	Bacteria	Spirochaetes	V2072-189E03
OTU1729	Bacteria	Proteobacteria	Deltaproteobacteria	Syntrophobacterales	Syntrophobacteraceae	Desulfovirga
OTU1730	Bacteria	Cyanobacteria	Oxyphotobacteria	Nostocales	Phormidiaceae	Phormidium_IAM_M-71
OTU1731	Bacteria	Bacteroidetes	Bacteroidia	Bacteroidales	SB-5
OTU1732	Bacteria	Chloroflexi	Chloroflexia	Chloroflexales	Chloroflexaceae
OTU1733	Bacteria	Firmicutes	Clostridia	Clostridiales	Peptococcaceae	Desulfosporosinus
OTU1734	Bacteria	Proteobacteria	Gammaproteobacteria	Competibacterales	Competibacteraceae	Candidatus_Competibacter
OTU1735	Bacteria	Actinobacteria	Actinobacteria	Propionibacteriales	Nocardioidaceae	Nocardioides
OTU1736	Bacteria	Bacteroidetes	Bacteroidia	Bacteroidales	Bacteroidetes_vadinHA17
OTU1737	Bacteria	Bacteroidetes	Bacteroidia	Bacteroidales	SB-5
OTU1738	Bacteria	Zixibacteria
OTU1739	Bacteria	Bacteroidetes	Bacteroidia	Bacteroidales	Bacteroidetes_vadinHA17
OTU1740	Bacteria	Firmicutes	Clostridia	Clostridiales	TC1
OTU1741	Bacteria	Firmicutes	Clostridia	Clostridiales	Ruminococcaceae	Ruminococcaceae_NK4A214_group
OTU1742	Bacteria	Proteobacteria	Gammaproteobacteria	HOC36
OTU1743	Bacteria	Proteobacteria	Deltaproteobacteria	Desulfovibrionales	Desulfomicrobiaceae	Desulfomicrobium
OTU1744	Bacteria	Chloroflexi	Chloroflexia	Chloroflexales	Chloroflexaceae	Chloronema
OTU1745	Bacteria	Proteobacteria	Deltaproteobacteria	Desulfobacterales	Desulfobulbaceae
OTU1746	Bacteria	Firmicutes	Clostridia	Clostridiales	Eubacteriaceae	Anaerofustis
OTU1747	Bacteria	Latescibacteria
OTU1748	Bacteria	Firmicutes	Clostridia	Clostridiales	Clostridiaceae_1	Proteiniclasticum
OTU1749	Bacteria	Chloroflexi	Anaerolineae	Caldilineales	Caldilineaceae
OTU1750	Bacteria	Proteobacteria	Gammaproteobacteria	SZB30
OTU1751	Bacteria	Bacteroidetes	Bacteroidia	Cytophagales	Microscillaceae	OLB12
OTU1752	Bacteria	Proteobacteria	Gammaproteobacteria	Betaproteobacteriales	SC-I-84
OTU1753	Bacteria	Chloroflexi	KD4-96
OTU1754	Bacteria	Chloroflexi	Anaerolineae	Caldilineales	Caldilineaceae
OTU1755	Bacteria	Proteobacteria	Deltaproteobacteria	SAR324_clade(Marine_group_B)
OTU1756	Bacteria	Patescibacteria	ABY1	Candidatus_Komeilibacteria
OTU1757	Bacteria	Proteobacteria	Gammaproteobacteria	Betaproteobacteriales	Burkholderiaceae	Ideonella
OTU1758	Bacteria	Proteobacteria	Gammaproteobacteria	Xanthomonadales	Xanthomonadaceae	Stenotrophomonas
OTU1759	Bacteria	Bacteroidetes	Bacteroidia	Bacteroidales	Marinilabiliaceae
OTU1760	Bacteria	Bacteroidetes	Bacteroidia	Sphingobacteriales	Lentimicrobiaceae	Lentimicrobium
OTU1761	Bacteria	Planctomycetes	Planctomycetacia	Pirellulales	Pirellulaceae
OTU1762	Bacteria	Proteobacteria	Gammaproteobacteria	Methylococcales	Methylomonaceae	Crenothrix
OTU1763	Bacteria	Proteobacteria	Deltaproteobacteria	Oligoflexales	0319-6G20
OTU1764	Bacteria	Actinobacteria	Actinobacteria	Frankiales	Cryptosporangiaceae	Fodinicola
OTU1765	Bacteria	Chloroflexi	KD4-96
OTU1766	Bacteria	Proteobacteria	Deltaproteobacteria	Myxococcales	Archangiaceae	Anaeromyxobacter
OTU1767	Bacteria	Proteobacteria	Gammaproteobacteria	Betaproteobacteriales	Burkholderiaceae	Sphaerotilus
OTU1768	Bacteria	Proteobacteria	Deltaproteobacteria	Myxococcales	Archangiaceae	Anaeromyxobacter
OTU1769	Bacteria	Proteobacteria	Gammaproteobacteria	Betaproteobacteriales	Hydrogenophilaceae	Thiobacillus
OTU1770	Bacteria	Proteobacteria	Gammaproteobacteria	HOC36
OTU1771	Uncharacterized_Bacteria	Uncharacterized_Bacteria	Uncharacterized_Bacteria	Uncharacterized_Bacteria	Uncharacterized_Bacteria	Uncharacterized_Bacteria
OTU1772	Bacteria	Patescibacteria	ABY1	Candidatus_Komeilibacteria
OTU1773	Bacteria	Chloroflexi	Chloroflexia	Chloroflexales	Chloroflexaceae	Oscillochloris
OTU1774	Bacteria	Bacteroidetes	Bacteroidia	Sphingobacteriales	Lentimicrobiaceae
OTU1775	Bacteria	Rokubacteria	NC10	Methylomirabilales	Methylomirabilaceae	Sh765B-TzT-35
OTU1776	Bacteria	Proteobacteria	Alphaproteobacteria	Rhodobacterales	Rhodobacteraceae	Rhodobacter
OTU1777	Bacteria	Actinobacteria	Coriobacteriia	OPB41
OTU1778	Bacteria	Nitrospirae	2001-04-29
OTU1779	Bacteria	Ignavibacteriae	Ignavibacteria	Kryptoniales	BSV26
OTU1780	Bacteria	Acidobacteria	Subgroup_6
OTU1781	Bacteria	Cloacimonetes	Cloacimonadia	Cloacimonadales
OTU1782	Bacteria	Chloroflexi	Chloroflexia	Chloroflexales	Chloroflexaceae
OTU1783	Bacteria	Proteobacteria	Alphaproteobacteria	Sphingomonadales	Sphingomonadaceae	Sphingorhabdus
OTU1784	Bacteria	Firmicutes	Clostridia	Clostridiales	Christensenellaceae	Christensenellaceae_R-7_group
OTU1785	Bacteria	Proteobacteria	Gammaproteobacteria	Betaproteobacteriales	Rhodocyclaceae
OTU1786	Bacteria	Proteobacteria	Deltaproteobacteria	Syntrophobacterales	Syntrophobacteraceae	Syntrophobacter
OTU1787	Bacteria	Acidobacteria	Aminicenantia	Aminicenantales
OTU1788	Uncharacterized_Bacteria	Uncharacterized_Bacteria	Uncharacterized_Bacteria	Uncharacterized_Bacteria	Uncharacterized_Bacteria	Uncharacterized_Bacteria
OTU1789	Bacteria	Proteobacteria	Gammaproteobacteria	Betaproteobacteriales	Burkholderiaceae	Rhodoferax
OTU1790	Bacteria	Firmicutes	Clostridia	Clostridiales	Ruminococcaceae	Ruminiclostridium_9
OTU1791	Bacteria	Bacteroidetes	Bacteroidia	Bacteroidales	Paludibacteraceae
OTU1792	Bacteria	Proteobacteria	Deltaproteobacteria	Desulfobacterales	Desulfobulbaceae	Desulfocapsa
OTU1793	Bacteria	Chloroflexi	Chloroflexia	Chloroflexales	Chloroflexaceae	Oscillochloris
OTU1794	Bacteria	Proteobacteria	Deltaproteobacteria	Deltaproteobacteria_Incertae_Sedis	Syntrophorhabdaceae	Syntrophorhabdus
OTU1795	Bacteria	Chloroflexi	Anaerolineae	SJA-15
OTU1796	Bacteria	Proteobacteria	Gammaproteobacteria	Betaproteobacteriales	Methylophilaceae	Methylotenera
OTU1797	Bacteria	Bacteroidetes	Bacteroidia	Bacteroidales	Bacteroidetes_vadinHA17
OTU1798	Bacteria	Proteobacteria	Gammaproteobacteria	Betaproteobacteriales	SC-I-84
OTU1799	Bacteria	Bacteroidetes	Bacteroidia	Bacteroidales	Paludibacteraceae
OTU1800	Bacteria	Patescibacteria	Gracilibacteria
OTU1801	Bacteria	Chlorobi	Chlorobia	Chlorobiales	Chlorobiaceae	Chlorobium
OTU1802	Bacteria	Zixibacteria
OTU1803	Bacteria	Actinobacteria	Coriobacteriia	OPB41
OTU1804	Bacteria	Patescibacteria	ABY1	Candidatus_Falkowbacteria
OTU1805	Bacteria	Chloroflexi	Anaerolineae	Caldilineales	Caldilineaceae
OTU1806	Bacteria	Bacteroidetes	Bacteroidia	Bacteroidales	Paludibacteraceae	Paludibacter
OTU1807	Bacteria	Proteobacteria	Alphaproteobacteria	Rickettsiales	Mitochondria
OTU1808	Bacteria	Latescibacteria
OTU1809	Bacteria	Acidobacteria	Thermoanaerobaculia	Thermoanaerobaculales	Thermoanaerobaculaceae	Thermoanaerobaculum
OTU1810	Bacteria	Proteobacteria	Gammaproteobacteria	Competibacterales	Competibacteraceae	Candidatus_Competibacter
OTU1811	Bacteria	Firmicutes	Clostridia	Clostridiales	Peptococcaceae	Desulfitobacterium
OTU1812	Bacteria	Proteobacteria	Gammaproteobacteria	Methylococcales	Methylomonaceae	Crenothrix
OTU1813	Bacteria	Proteobacteria	Deltaproteobacteria	Syntrophobacterales	Syntrophobacteraceae	Syntrophobacter
OTU1814	Bacteria	Firmicutes	Clostridia	Clostridiales	Family_XII	Acidaminobacter
OTU1815	Bacteria	Proteobacteria	Gammaproteobacteria	Betaproteobacteriales	Rhodocyclaceae	Propionivibrio
OTU1816	Bacteria	Proteobacteria	Deltaproteobacteria	Syntrophobacterales	Syntrophobacteraceae	Syntrophobacter
OTU1817	Bacteria	Actinobacteria	Coriobacteriia	Coriobacteriales
OTU1818	Bacteria	Bacteroidetes	Bacteroidia	Bacteroidales	Rikenellaceae
OTU1819	Bacteria	Proteobacteria	Gammaproteobacteria	Chromatiales	Chromatiaceae	Thiolamprovum
OTU1820	Bacteria	Patescibacteria	Parcubacteria	Candidatus_Moranbacteria
OTU1821	Bacteria	Bacteroidetes	Bacteroidia	Bacteroidales	Paludibacteraceae	Paludibacter
OTU1822	Bacteria	Proteobacteria	Gammaproteobacteria	Betaproteobacteriales	SC-I-84
OTU1823	Bacteria	Actinobacteria	Actinobacteria	Micrococcales	Dermatophilaceae
OTU1824	Bacteria	Patescibacteria	Parcubacteria	Candidatus_Moranbacteria
OTU1825	Bacteria	Proteobacteria	Alphaproteobacteria	Rhodobacterales	Rhodobacteraceae	Pseudorhodobacter
OTU1826	Bacteria	Chloroflexi	Anaerolineae	Caldilineales	Caldilineaceae
OTU1827	Bacteria	Firmicutes	Clostridia	Clostridiales	Syntrophomonadaceae	Syntrophomonas
OTU1828	Bacteria	Proteobacteria	Alphaproteobacteria	Rhizobiales	Pleomorphomonadaceae	Prosthecomicrobium
OTU1829	Bacteria	Firmicutes	Negativicutes	Selenomonadales	Veillonellaceae
OTU1830	Bacteria	Proteobacteria	Gammaproteobacteria	Pseudomonadales	Pseudomonadaceae	Pseudomonas
OTU1831	Bacteria	Acidobacteria	Subgroup_6
OTU1832	Bacteria	Actinobacteria	Acidimicrobiia	Actinomarinales
OTU1833	Bacteria	Bacteroidetes	Bacteroidia	Flavobacteriales	Flavobacteriaceae	Flavobacterium
OTU1834	Bacteria	Proteobacteria	Gammaproteobacteria	Competibacterales	Competibacteraceae	Candidatus_Competibacter
OTU1835	Bacteria	Proteobacteria	Deltaproteobacteria	Desulfuromonadales	Geobacteraceae	Geobacter
OTU1836	Bacteria	Chloroflexi	KD4-96
OTU1837	Bacteria	Proteobacteria	Deltaproteobacteria	Desulfuromonadales	Geobacteraceae	Geothermobacter
OTU1838	Bacteria	Bacteroidetes	Bacteroidia	Bacteroidales	Paludibacteraceae
OTU1839	Bacteria	Kiritimatiellaeota	Kiritimatiellae	WCHB1-41
OTU1840	Bacteria	Proteobacteria	Deltaproteobacteria	Deltaproteobacteria_Incertae_Sedis	Syntrophorhabdaceae	Syntrophorhabdus
OTU1841	Bacteria	Bacteroidetes	Bacteroidia	Bacteroidales	Bacteroidetes_vadinHA17
OTU1842	Bacteria	Proteobacteria	Gammaproteobacteria	Betaproteobacteriales	Methylophilaceae	Methylotenera
OTU1843	Bacteria	Proteobacteria	Deltaproteobacteria	Syntrophobacterales	Syntrophaceae	Desulfobacca
OTU1844	Bacteria	Proteobacteria	Deltaproteobacteria	Desulfobacterales	Desulfobulbaceae	Desulfocapsa
OTU1845	Bacteria	Firmicutes	Negativicutes	Selenomonadales	Veillonellaceae
OTU1846	Bacteria	Proteobacteria	Alphaproteobacteria	Rhizobiales	Rhodomicrobiaceae	Rhodomicrobium
OTU1847	Bacteria	Proteobacteria	Gammaproteobacteria	Betaproteobacteriales	Burkholderiaceae
OTU1848	Bacteria	Proteobacteria	Deltaproteobacteria	Desulfuromonadales	Geobacteraceae	Geothermobacter
OTU1849	Bacteria	Firmicutes	Clostridia	Clostridiales	Ruminococcaceae
OTU1850	Bacteria	Proteobacteria	Gammaproteobacteria	Competibacterales	Competibacteraceae	Candidatus_Competibacter
OTU1851	Bacteria	Proteobacteria	Gammaproteobacteria	Betaproteobacteriales	Rhodocyclaceae	Uliginosibacterium
OTU1852	Bacteria	Proteobacteria	Gammaproteobacteria	Competibacterales	Competibacteraceae	Candidatus_Competibacter
OTU1853	Bacteria	Proteobacteria	Deltaproteobacteria	Desulfuromonadales	Geobacteraceae	Geobacter
OTU1854	Bacteria	Ignavibacteriae	Ignavibacteria	SJA-28
OTU1855	Bacteria	Acidobacteria	Holophagae	Subgroup_7
OTU1856	Bacteria	Proteobacteria	Gammaproteobacteria	Betaproteobacteriales	Burkholderiaceae	Rhodoferax
OTU1857	Bacteria	Proteobacteria	Deltaproteobacteria	Syntrophobacterales	Syntrophaceae	Syntrophus
OTU1858	Bacteria	Proteobacteria	Deltaproteobacteria	Desulfobacterales	Desulfobulbaceae	Desulfobulbus
OTU1859	Bacteria	Chlorobi	Chlorobia	Chlorobiales	Chlorobiaceae	Chlorobaculum
OTU1860	Bacteria	Bacteroidetes	Bacteroidia	Bacteroidales	Prolixibacteraceae	WCHB1-32
OTU1861	Bacteria	Verrucomicrobia	Verrucomicrobiae	Chthoniobacterales	Terrimicrobiaceae	Terrimicrobium
OTU1862	Bacteria	Chloroflexi	Anaerolineae	SJA-15
OTU1863	Bacteria	Modulibacteria	Moduliflexia	Moduliflexales	Moduliflexaceae	Candidatus_Moduliflexus
OTU1864	Bacteria	Proteobacteria	Deltaproteobacteria	Myxococcales
OTU1865	Bacteria	Bacteroidetes	Bacteroidia	Bacteroidales	Marinilabiliaceae
OTU1866	Bacteria	Bacteroidetes	Bacteroidia	Bacteroidales	Rikenellaceae	Blvii28_wastewater-sludge_group
OTU1867	Bacteria	Proteobacteria	Gammaproteobacteria	Betaproteobacteriales	Burkholderiaceae	Leptothrix
OTU1868	Bacteria	Proteobacteria	Gammaproteobacteria	Betaproteobacteriales	Methylophilaceae	Methylotenera
OTU1869	Bacteria	Proteobacteria	Gammaproteobacteria	HOC36
OTU1870	Bacteria	Proteobacteria	Gammaproteobacteria	Competibacterales	Competibacteraceae	Candidatus_Competibacter
OTU1871	Bacteria	Patescibacteria	ABY1	Candidatus_Falkowbacteria
OTU1872	Bacteria	Patescibacteria	Parcubacteria	Candidatus_Moranbacteria
OTU1873	Bacteria	Firmicutes	Clostridia	Clostridiales	Ruminococcaceae	Ercella
OTU1874	Bacteria	Bacteroidetes	Bacteroidia	Bacteroidales	Rikenellaceae	Acetobacteroides
OTU1875	Bacteria	Proteobacteria	Deltaproteobacteria	Desulfobacterales	Desulfobulbaceae	Desulfobulbus
OTU1876	Bacteria	Actinobacteria	Actinobacteria	Micrococcales	Cellulomonadaceae	Actinotalea
OTU1877	Bacteria	Proteobacteria	Alphaproteobacteria
OTU1878	Bacteria	Proteobacteria	Gammaproteobacteria	Betaproteobacteriales	Burkholderiaceae	Oxalicibacterium
OTU1879	Bacteria	Proteobacteria	Deltaproteobacteria	Syntrophobacterales	Syntrophaceae	Syntrophus
OTU1880	Bacteria	Proteobacteria	Gammaproteobacteria	Betaproteobacteriales	Gallionellaceae	Candidatus_Nitrotoga
OTU1881	Bacteria	Proteobacteria	Deltaproteobacteria	Syntrophobacterales	Syntrophobacteraceae	Syntrophobacter
OTU1882	Bacteria	Bacteroidetes	Bacteroidia	Bacteroidales	Bacteroidetes_vadinHA17
OTU1883	Bacteria	Acidobacteria	Subgroup_18
OTU1884	Bacteria	Chloroflexi	Anaerolineae	SJA-15
OTU1885	Bacteria	Firmicutes	Clostridia	Clostridiales	Clostridiaceae_1	Fonticella
OTU1886	Bacteria	Acidobacteria	Subgroup_6
OTU1887	Bacteria	Proteobacteria	Gammaproteobacteria	HOC36
OTU1888	Bacteria	Patescibacteria	ABY1	Candidatus_Falkowbacteria
OTU1889	Bacteria	Chlorobi	Chlorobia	Chlorobiales	Chlorobiaceae	Chlorobium
OTU1890	Bacteria	Proteobacteria	Alphaproteobacteria	Rhizobiales	Xanthobacteraceae	Rhodopseudomonas
OTU1891	Bacteria	Firmicutes	Negativicutes	Selenomonadales	Veillonellaceae	Sporomusa
OTU1892	Bacteria	Firmicutes	Clostridia	Clostridiales	Clostridiaceae_1	Clostridium_sensu_stricto_1
OTU1893	Bacteria	Proteobacteria	Alphaproteobacteria	Rhizobiales	Devosiaceae	Devosia
OTU1894	Bacteria	Proteobacteria	Deltaproteobacteria	Sva0485
OTU1895	Bacteria	Proteobacteria	Gammaproteobacteria	Methylococcales	Methylomonaceae	Crenothrix
OTU1896	Bacteria	Epsilonbacteraeota	Campylobacteria	Campylobacterales	Sulfurospirillaceae	Sulfurospirillum
OTU1897	Bacteria	Firmicutes	Clostridia	Clostridiales	Peptococcaceae
OTU1898	Bacteria	Patescibacteria	ABY1	Candidatus_Falkowbacteria
OTU1899	Bacteria	Patescibacteria	Parcubacteria	Candidatus_Moranbacteria
OTU1900	Bacteria	Bacteroidetes	Bacteroidia	Sphingobacteriales	Lentimicrobiaceae
OTU1901	Bacteria	Verrucomicrobia	Verrucomicrobiae	Verrucomicrobiales	Rubritaleaceae	Luteolibacter
OTU1902	Bacteria	Patescibacteria	WWE3
OTU1903	Bacteria	Chloroflexi	Anaerolineae	Ardenticatenales
OTU1904	Bacteria	Proteobacteria	Alphaproteobacteria	Rhizobiales	Rhizobiales_Incertae_Sedis
OTU1905	Bacteria	Bacteroidetes	Bacteroidia	Bacteroidales	Rikenellaceae	Acetobacteroides
OTU1906	Bacteria	Proteobacteria	Deltaproteobacteria	Syntrophobacterales	Syntrophobacteraceae	Syntrophobacter
OTU1907	Bacteria	Proteobacteria	Gammaproteobacteria	Competibacterales	Competibacteraceae	Candidatus_Competibacter
OTU1908	Bacteria	Proteobacteria	Gammaproteobacteria	Steroidobacterales	Steroidobacteraceae
OTU1909	Bacteria	Proteobacteria	Gammaproteobacteria	Betaproteobacteriales	Rhodocyclaceae	Sulfuritalea
OTU1910	Bacteria	Actinobacteria	Actinobacteria	PeM15
OTU1911	Bacteria	Proteobacteria	Gammaproteobacteria	Betaproteobacteriales	Rhodocyclaceae	Denitratisoma
OTU1912	Bacteria	Firmicutes	Clostridia	Clostridiales	Peptococcaceae	Desulfosporosinus
OTU1913	Bacteria	Chloroflexi
OTU1914	Bacteria	Bacteroidetes	Bacteroidia	Bacteroidales	Bacteroidetes_vadinHA17
OTU1915	Bacteria	Bacteroidetes	Bacteroidia	Sphingobacteriales	ST-12K33
OTU1916	Bacteria	Chloroflexi	Anaerolineae	Caldilineales	Caldilineaceae
OTU1917	Bacteria	Patescibacteria	WS6_(Dojkabacteria)
OTU1918	Bacteria	Chloroflexi	KD4-96
OTU1919	Bacteria	Chloroflexi	Anaerolineae	SJA-15
OTU1920	Bacteria	Proteobacteria	Alphaproteobacteria	Reyranellales	Reyranellaceae	Reyranella
OTU1921	Bacteria	Acidobacteria	Holophagae	Holophagales	Holophagaceae	Geothrix
OTU1922	Bacteria	Firmicutes	Clostridia	Clostridiales	Ruminococcaceae	Ercella
OTU1923	Bacteria	Caldiserica	Caldisericia	Caldisericales	LF045
OTU1924	Bacteria	Ignavibacteriae	Ignavibacteria	Kryptoniales	BSV26
OTU1925	Bacteria	Proteobacteria	Deltaproteobacteria	Syntrophobacterales	Syntrophobacteraceae	Syntrophobacter
OTU1926	Archaea	Euryarchaeota	Methanomicrobia	Methanosarcinales	Methanosaetaceae	Methanosaeta
OTU1927	Bacteria	Proteobacteria	Gammaproteobacteria	Betaproteobacteriales	Nitrosomonadaceae	966-1
OTU1928	Bacteria	Actinobacteria	Actinobacteria	Micromonosporales	Micromonosporaceae
OTU1929	Bacteria	Firmicutes	Negativicutes	Selenomonadales	Veillonellaceae
OTU1930	Bacteria	Proteobacteria	Deltaproteobacteria	Syntrophobacterales	Syntrophobacteraceae
OTU1931	Bacteria	Bacteroidetes	Bacteroidia	Bacteroidales	SB-5
OTU1932	Bacteria	Actinobacteria	Acidimicrobiia	Actinomarinales
OTU1933	Bacteria	Bacteroidetes	Bacteroidia	Bacteroidales	Paludibacteraceae	Paludibacter
OTU1934	Bacteria	Firmicutes	Clostridia	Clostridiales	Syntrophomonadaceae	Syntrophomonas
OTU1935	Bacteria	Proteobacteria	Gammaproteobacteria	Methylococcales	Methylococcaceae	Methylocaldum
OTU1936	Bacteria	Chloroflexi	Anaerolineae	Caldilineales	Caldilineaceae
OTU1937	Bacteria	Actinobacteria	MB-A2-108
OTU1938	Bacteria	Proteobacteria	Gammaproteobacteria	1013-28-CG33
OTU1939	Bacteria	Proteobacteria	Deltaproteobacteria	Sva0485
OTU1940	Bacteria	Firmicutes	Clostridia	Clostridiales	Clostridiaceae_1
OTU1941	Bacteria	Chloroflexi	KD4-96
OTU1942	Bacteria	Firmicutes	Clostridia	Clostridiales	Clostridiaceae_1	Fonticella
OTU1943	Bacteria	Actinobacteria	Acidimicrobiia	Actinomarinales
OTU1944	Bacteria	Ignavibacteriae	Ignavibacteria	Ignavibacteriales
OTU1945	Bacteria	Ignavibacteriae	Ignavibacteria	SJA-28
OTU1946	Bacteria	Chloroflexi	Chloroflexia	Chloroflexales	Chloroflexaceae	Candidatus_Chloroploca
OTU1947	Bacteria	Bacteroidetes	Bacteroidia	Sphingobacteriales	Lentimicrobiaceae
OTU1948	Bacteria	Patescibacteria	ABY1	Candidatus_Kerfeldbacteria
OTU1949	Bacteria	Patescibacteria	Parcubacteria	Candidatus_Nomurabacteria
OTU1950	Bacteria	Firmicutes	Negativicutes	Selenomonadales	Veillonellaceae
OTU1951	Bacteria	Chloroflexi	Anaerolineae	Caldilineales	Caldilineaceae
OTU1952	Bacteria	Proteobacteria	Deltaproteobacteria	Desulfobacterales	Desulfobulbaceae
OTU1953	Bacteria	Chloroflexi	Chloroflexia	Chloroflexales	Chloroflexaceae
OTU1954	Bacteria	Proteobacteria	Deltaproteobacteria	Syntrophobacterales	Syntrophaceae
OTU1955	Bacteria	Patescibacteria	WS6_(Dojkabacteria)
OTU1956	Bacteria	Proteobacteria	Gammaproteobacteria	Betaproteobacteriales	Burkholderiaceae	Piscinibacter
OTU1957	Bacteria	Bacteroidetes	Bacteroidia	Flavobacteriales	Flavobacteriaceae	Actibacter
OTU1958	Bacteria	Proteobacteria	Gammaproteobacteria	Betaproteobacteriales	Rhodocyclaceae	Sulfurisoma
OTU1959	Bacteria	Proteobacteria	Deltaproteobacteria	Desulfuromonadales	Geobacteraceae	Geobacter
OTU1960	Bacteria	Chloroflexi	KD4-96
OTU1961	Bacteria	Proteobacteria	Gammaproteobacteria	Betaproteobacteriales	Burkholderiaceae	Hydrogenophaga
OTU1962	Bacteria	Bacteroidetes	Bacteroidia	Sphingobacteriales	Lentimicrobiaceae
OTU1963	Bacteria	Proteobacteria	Deltaproteobacteria	Syntrophobacterales	Syntrophobacteraceae
OTU1964	Bacteria	Proteobacteria	Deltaproteobacteria	Desulfovibrionales	Desulfovibrionaceae	Desulfovibrio
OTU1965	Bacteria	Patescibacteria	Parcubacteria	Candidatus_Kaiserbacteria
OTU1966	Bacteria	Ignavibacteriae	Ignavibacteria	SJA-28
OTU1967	Bacteria	Proteobacteria	Deltaproteobacteria	Desulfuromonadales	Geobacteraceae	Geobacter
OTU1968	Bacteria	Ignavibacteriae	Ignavibacteria	Kryptoniales	BSV26
OTU1969	Bacteria	Proteobacteria	Gammaproteobacteria	Methylococcales	Methylococcaceae
OTU1970	Bacteria	Proteobacteria	Gammaproteobacteria	Methylococcales	Methylomonaceae	Crenothrix
OTU1971	Bacteria	Proteobacteria	Gammaproteobacteria	Methylococcales	Methylomonaceae	Methylovulum
OTU1972	Bacteria	Bacteroidetes	Bacteroidia	Sphingobacteriales	KD1-131
OTU1973	Bacteria	Kiritimatiellaeota	Kiritimatiellae	WCHB1-41
OTU1974	Bacteria	Proteobacteria	Gammaproteobacteria	HOC36
OTU1975	Bacteria	Proteobacteria	Deltaproteobacteria	Oligoflexales	0319-6G20
OTU1976	Bacteria	Proteobacteria	Alphaproteobacteria	Rhizobiales	Rhizobiales_Incertae_Sedis
OTU1977	Bacteria	Bacteroidetes	Bacteroidia	Chitinophagales	Chitinophagaceae	Terrimonas
OTU1978	Bacteria	Nitrospinae	P9X2b3D02
OTU1979	Bacteria	Proteobacteria	Gammaproteobacteria	Betaproteobacteriales	Methylophilaceae	Methylotenera
OTU1980	Bacteria	Proteobacteria	Gammaproteobacteria	Betaproteobacteriales	Methylophilaceae	Methylotenera
OTU1981	Bacteria	Proteobacteria	Gammaproteobacteria	Betaproteobacteriales	SC-I-84
OTU1982	Bacteria	Bacteroidetes	Bacteroidia	Bacteroidales	M2PB4-65_termite_group
OTU1983	Bacteria	Firmicutes	Clostridia	Clostridiales	Clostridiaceae_1	Clostridium_sensu_stricto_12
OTU1984	Bacteria	Chlorobi	Chlorobia	Chlorobiales	Chlorobiaceae	Chlorobaculum
OTU1985	Bacteria	Firmicutes	Clostridia	Clostridiales	Christensenellaceae
OTU1986	Bacteria	Bacteroidetes	Bacteroidia	Sphingobacteriales	Lentimicrobiaceae
OTU1987	Bacteria	Chloroflexi	Chloroflexia	Chloroflexales	Chloroflexaceae	Chloronema
OTU1988	Bacteria	Chloroflexi	Chloroflexia	Chloroflexales	Chloroflexaceae	Oscillochloris
OTU1989	Uncharacterized_Bacteria	Uncharacterized_Bacteria	Uncharacterized_Bacteria	Uncharacterized_Bacteria	Uncharacterized_Bacteria	Uncharacterized_Bacteria
OTU1990	Bacteria	Proteobacteria	Deltaproteobacteria	Deltaproteobacteria_Incertae_Sedis	Syntrophorhabdaceae	Syntrophorhabdus
OTU1991	Bacteria	Proteobacteria	Gammaproteobacteria	Betaproteobacteriales	Rhodocyclaceae
OTU1992	Bacteria	Proteobacteria	Gammaproteobacteria	Betaproteobacteriales	Procabacteriaceae	Procabacter
OTU1993	Bacteria	Proteobacteria	Gammaproteobacteria	B108
OTU1994	Bacteria	Spirochaetes	Spirochaetia	Spirochaetales	Spirochaetaceae
OTU1995	Bacteria	Chloroflexi	Anaerolineae	Caldilineales	Caldilineaceae
OTU1996	Bacteria	Firmicutes	Clostridia	Clostridiales	Peptococcaceae
OTU1997	Bacteria	Actinobacteria	Thermoleophilia	Gaiellales
OTU1998	Bacteria	Ignavibacteriae	Ignavibacteria	Kryptoniales	BSV26
OTU1999	Bacteria	Firmicutes	Clostridia	Clostridiales	Ruminococcaceae
OTU2000	Bacteria	Chloroflexi	Anaerolineae	Caldilineales	Caldilineaceae
OTU2001	Bacteria	Proteobacteria	Gammaproteobacteria	Betaproteobacteriales	Rhodocyclaceae
OTU2002	Bacteria	Bacteroidetes	Bacteroidia	Sphingobacteriales	Lentimicrobiaceae
OTU2003	Bacteria	Bacteroidetes	Bacteroidia	Sphingobacteriales	Lentimicrobiaceae
OTU2004	Bacteria	Bacteroidetes	Bacteroidia	Bacteroidales	M2PB4-65_termite_group
OTU2005	Bacteria	Patescibacteria	WS6_(Dojkabacteria)
OTU2006	Bacteria	Proteobacteria	Alphaproteobacteria	Rhizobiales	Pleomorphomonadaceae
OTU2007	Bacteria	Firmicutes	Clostridia	Clostridiales	Family_XIII	Anaerovorax
OTU2008	Bacteria	Proteobacteria	Gammaproteobacteria	Betaproteobacteriales	Hydrogenophilaceae
OTU2009	Bacteria	Chloroflexi	Anaerolineae	Anaerolineales	Anaerolineaceae	Leptolinea
OTU2010	Bacteria	Proteobacteria	Deltaproteobacteria	Syntrophobacterales	Syntrophobacteraceae	Syntrophobacter
OTU2011	Bacteria	Proteobacteria	Deltaproteobacteria	Desulfuromonadales	Geobacteraceae	Geobacter
OTU2012	Bacteria	Proteobacteria	Gammaproteobacteria	Betaproteobacteriales	Burkholderiaceae	Piscinibacter
OTU2013	Bacteria	Proteobacteria	Gammaproteobacteria	Competibacterales	Competibacteraceae	Candidatus_Competibacter
OTU2014	Bacteria	Chloroflexi	Chloroflexia	Chloroflexales	Chloroflexaceae	Candidatus_Chloroploca
OTU2015	Bacteria	Bacteroidetes	Bacteroidia	Bacteroidales	SB-5
OTU2016	Bacteria	Firmicutes	Clostridia	Clostridiales	Christensenellaceae	Christensenellaceae_R-7_group
OTU2017	Bacteria	Nitrospirae	Thermodesulfovibrionia
OTU2018	Bacteria	Actinobacteria	Coriobacteriia	OPB41
OTU2019	Bacteria	Bacteroidetes	Bacteroidia	Flavobacteriales	Flavobacteriaceae	Flavobacterium
OTU2020	Bacteria	Bacteroidetes	Bacteroidia	Flavobacteriales	Flavobacteriaceae	Actibacter
OTU2021	Bacteria	Firmicutes	Clostridia	Clostridiales	Clostridiaceae_1	Proteiniclasticum
OTU2022	Bacteria	Spirochaetes	Spirochaetia	Spirochaetales	Spirochaetaceae	Spirochaeta_2
OTU2023	Bacteria	Proteobacteria	Gammaproteobacteria	Betaproteobacteriales	Burkholderiaceae	Sphaerotilus
OTU2024	Bacteria	Proteobacteria	Gammaproteobacteria	Cellvibrionales	Halieaceae	Halioglobus
OTU2025	Bacteria	Proteobacteria	Gammaproteobacteria	Betaproteobacteriales	Burkholderiaceae	Rhodoferax
OTU2026	Bacteria	Proteobacteria	Deltaproteobacteria	Syntrophobacterales	Syntrophobacteraceae	Syntrophobacter
OTU2027	Bacteria	Firmicutes	Clostridia	Clostridiales	Ruminococcaceae
OTU2028	Bacteria	Bacteroidetes	Bacteroidia	Bacteroidales	Rikenellaceae	Acetobacteroides
OTU2029	Bacteria	Proteobacteria	Deltaproteobacteria	Syntrophobacterales	Syntrophaceae	Syntrophus
OTU2030	Bacteria	Bacteroidetes	Bacteroidia	Sphingobacteriales	Lentimicrobiaceae
OTU2031	Bacteria	Calditrichaeota	Calditrichia	Calditrichales	Calditrichaceae	Calorithrix
OTU2032	Bacteria	Chlorobi	Chlorobia	Chlorobiales	Chlorobiaceae	Chlorobium
OTU2033	Bacteria	Bacteroidetes	Bacteroidia	Bacteroidales	Prolixibacteraceae	BSV13
OTU2034	Bacteria	Chloroflexi	Chloroflexia	Chloroflexales	Chloroflexaceae	Chloronema
OTU2035	Bacteria	Firmicutes	Negativicutes	Selenomonadales	Veillonellaceae	Pelosinus
OTU2036	Bacteria	Firmicutes	Clostridia	Clostridiales	Ruminococcaceae	Ruminiclostridium_1
OTU2037	Bacteria	Chloroflexi	Anaerolineae	SJA-15
OTU2038	Bacteria	Proteobacteria	Alphaproteobacteria	Rhizobiales	Rhizobiaceae	Shinella
OTU2039	Bacteria	Proteobacteria	Deltaproteobacteria	Syntrophobacterales	Syntrophaceae	Syntrophus
OTU2040	Bacteria	Bacteroidetes	Bacteroidia	Cytophagales	Amoebophilaceae	Candidatus_Amoebophilus
OTU2041	Bacteria	Proteobacteria	Deltaproteobacteria	Bdellovibrionales	Bdellovibrionaceae	Bdellovibrio
OTU2042	Bacteria	Chloroflexi	Anaerolineae	Caldilineales	Caldilineaceae
OTU2043	Bacteria	Planctomycetes	Planctomycetacia	Isosphaerales	Isosphaeraceae
OTU2044	Bacteria	Proteobacteria	Deltaproteobacteria	Desulfuromonadales	Geobacteraceae	Geobacter
OTU2045	Bacteria	Proteobacteria	Gammaproteobacteria	Competibacterales	Competibacteraceae	Candidatus_Competibacter
OTU2046	Bacteria	Firmicutes	Clostridia	Clostridiales	Ruminococcaceae
OTU2047	Bacteria	Nitrospirae	Thermodesulfovibrionia
OTU2048	Bacteria	Acidobacteria	Subgroup_6
OTU2049	Bacteria	Actinobacteria	Thermoleophilia	Gaiellales
OTU2050	Bacteria	Acidobacteria	Aminicenantia	Aminicenantales
OTU2051	Bacteria	Proteobacteria	Gammaproteobacteria	Arenicellales	Arenicellaceae
OTU2052	Bacteria	Proteobacteria	Gammaproteobacteria	Betaproteobacteriales	SC-I-84
OTU2053	Bacteria	Proteobacteria	Gammaproteobacteria	Competibacterales	Competibacteraceae	Candidatus_Competibacter
OTU2054	Bacteria	Proteobacteria	Gammaproteobacteria	Betaproteobacteriales	Burkholderiaceae	Leptothrix
OTU2055	Bacteria	Bacteroidetes	Bacteroidia	Cytophagales	Microscillaceae	OLB12
OTU2056	Bacteria	Bacteroidetes	Bacteroidia	Bacteroidales	Bacteroidetes_vadinHA17
OTU2057	Bacteria	Proteobacteria	Deltaproteobacteria	Desulfobacterales	Desulfobacteraceae	Sva0081_sediment_group
OTU2058	Bacteria	Bacteroidetes	Bacteroidia	Bacteroidales	Bacteroidetes_vadinHA17
OTU2059	Bacteria	Proteobacteria	Gammaproteobacteria	Betaproteobacteriales	Methylophilaceae	Methylotenera
OTU2060	Bacteria	Proteobacteria	Alphaproteobacteria	Rhizobiales	Hyphomicrobiaceae	Hyphomicrobium
OTU2061	Bacteria	Bacteroidetes	Bacteroidia	Bacteroidales	Bacteroidaceae	Bacteroides
OTU2062	Bacteria	Actinobacteria	Coriobacteriia	Coriobacteriales
OTU2063	Bacteria	Proteobacteria	Gammaproteobacteria	Betaproteobacteriales	Burkholderiaceae	Malikia
OTU2064	Bacteria	Chlorobi	Chlorobia	Chlorobiales	Chlorobiaceae	Chlorobaculum
OTU2065	Bacteria	Firmicutes	Clostridia	Clostridiales	Peptostreptococcaceae	Romboutsia
OTU2066	Bacteria	Proteobacteria	Gammaproteobacteria	Arenicellales	Arenicellaceae
OTU2067	Bacteria	Proteobacteria	Alphaproteobacteria	Rhizobiales	Rhizobiaceae	Allorhizobium-Neorhizobium-Pararhizobium-Rhizobium
OTU2068	Bacteria	Proteobacteria	Gammaproteobacteria	Betaproteobacteriales	Nitrosomonadaceae	Ellin6067
OTU2069	Bacteria	Proteobacteria	Alphaproteobacteria	Rhizobiales	Devosiaceae
OTU2070	Bacteria	Firmicutes	Clostridia	Clostridiales	Peptococcaceae	Desulfosporosinus
OTU2071	Bacteria	Chloroflexi	Anaerolineae	Caldilineales	Caldilineaceae
OTU2072	Bacteria	Proteobacteria	Alphaproteobacteria	Rhodospirillales
OTU2073	Bacteria	Bacteroidetes	Bacteroidia	Bacteroidales	SB-5
OTU2074	Bacteria	Patescibacteria	WS6_(Dojkabacteria)
OTU2075	Bacteria	Proteobacteria	Alphaproteobacteria	Rhizobiales	Rhodomicrobiaceae	Rhodomicrobium
OTU2076	Bacteria	Proteobacteria	Gammaproteobacteria	Competibacterales	Competibacteraceae	Candidatus_Competibacter
OTU2077	Bacteria	Caldiserica	Caldisericia	Caldisericales	LF045
OTU2078	Bacteria	Proteobacteria	Gammaproteobacteria	Betaproteobacteriales	Rhodocyclaceae	Dechloromonas
OTU2079	Bacteria	Proteobacteria	Gammaproteobacteria	Competibacterales	Competibacteraceae	Candidatus_Competibacter
OTU2080	Bacteria	Proteobacteria	Deltaproteobacteria	Syntrophobacterales	Syntrophobacteraceae
OTU2081	Bacteria	Firmicutes	Clostridia	Clostridiales	Clostridiaceae_1	Clostridium_sensu_stricto_1
OTU2082	Bacteria	Bacteroidetes	Bacteroidia	Bacteroidales	Rikenellaceae	Acetobacteroides
OTU2083	Bacteria	Proteobacteria	Gammaproteobacteria
OTU2084	Bacteria	Chloroflexi	Chloroflexia	Chloroflexales	Chloroflexaceae	Oscillochloris
OTU2085	Bacteria	Bacteroidetes	Bacteroidia	Sphingobacteriales	Lentimicrobiaceae	Lentimicrobium
OTU2086	Bacteria	Nitrospirae	Thermodesulfovibrionia
OTU2087	Bacteria	Actinobacteria	Coriobacteriia	OPB41
OTU2088	Bacteria	Proteobacteria	Gammaproteobacteria	Methylococcales	Methylomonaceae	Crenothrix
OTU2089	Bacteria	Firmicutes	Clostridia	Clostridiales	Peptococcaceae	Desulfosporosinus
OTU2090	Bacteria	Firmicutes	Clostridia	Clostridiales	Ruminococcaceae	Acetivibrio
OTU2091	Bacteria	Proteobacteria	Gammaproteobacteria	HOC36
OTU2092	Bacteria	Actinobacteria	Coriobacteriia	OPB41
OTU2093	Bacteria	Firmicutes	Negativicutes	Selenomonadales	Veillonellaceae
OTU2094	Bacteria	Firmicutes	Clostridia	Clostridiales	Christensenellaceae	Christensenellaceae_R-7_group
OTU2095	Bacteria	Bacteroidetes	Bacteroidia	Bacteroidales	Paludibacteraceae
OTU2096	Bacteria	Firmicutes	Negativicutes	Selenomonadales	Veillonellaceae
OTU2097	Bacteria	Proteobacteria	Deltaproteobacteria	Syntrophobacterales	Syntrophobacteraceae	Syntrophobacter
OTU2098	Bacteria	Bacteroidetes	Bacteroidia	Sphingobacteriales	S15A-MN91
OTU2099	Bacteria	Proteobacteria	Gammaproteobacteria	Nitrosococcales	Nitrosococcaceae	CI75cm.2.12
OTU2100	Bacteria	Proteobacteria	Gammaproteobacteria	Betaproteobacteriales	Hydrogenophilaceae	Thiobacillus
OTU2101	Bacteria	Bacteroidetes	Bacteroidia	Bacteroidales	Bacteroidetes_vadinHA17
OTU2102	Bacteria	Ignavibacteriae	Ignavibacteria	SJA-28
OTU2103	Bacteria	Proteobacteria	Deltaproteobacteria	Syntrophobacterales	Syntrophobacteraceae
OTU2104	Bacteria	Firmicutes	Negativicutes	Selenomonadales	Acidaminococcaceae
OTU2105	Bacteria	Chloroflexi	Anaerolineae	Caldilineales	Caldilineaceae
OTU2106	Bacteria	Firmicutes	Clostridia	Clostridiales	Family_XIII	Anaerovorax
OTU2107	Bacteria	Actinobacteria	Actinobacteria	PeM15
OTU2108	Bacteria	Chloroflexi	Anaerolineae	2020-01-20
OTU2109	Bacteria	Proteobacteria	Gammaproteobacteria	Betaproteobacteriales	Rhodocyclaceae	Zoogloea
OTU2110	Bacteria	Spirochaetes	Leptospirae	Leptospirales	Leptospiraceae	RBG-16-49-21
OTU2111	Bacteria	Firmicutes	Clostridia	Clostridiales	Ruminococcaceae	Saccharofermentans
OTU2112	Bacteria	Proteobacteria	Deltaproteobacteria	Desulfovibrionales	Desulfovibrionaceae	Desulfovibrio
OTU2113	Bacteria	Proteobacteria	Deltaproteobacteria	Desulfuromonadales	Geobacteraceae	Geothermobacter
OTU2114	Bacteria	Patescibacteria	Gracilibacteria	Absconditabacteriales_(SR1)
OTU2115	Bacteria	Proteobacteria	Gammaproteobacteria	Competibacterales	Competibacteraceae	Candidatus_Competibacter
OTU2116	Bacteria	Proteobacteria	Gammaproteobacteria	Betaproteobacteriales	Burkholderiaceae
OTU2117	Bacteria	Proteobacteria	Deltaproteobacteria	Syntrophobacterales	Syntrophaceae	Desulfobacca
OTU2118	Bacteria	Proteobacteria	Gammaproteobacteria	Betaproteobacteriales	Burkholderiaceae	Curvibacter
OTU2119	Bacteria	Bacteroidetes	Bacteroidia	Bacteroidales	Bacteroidetes_vadinHA17
OTU2120	Bacteria	Rokubacteria	NC10	Methylomirabilales	Methylomirabilaceae	Sh765B-TzT-35
OTU2121	Bacteria	Epsilonbacteraeota	Campylobacteria	Campylobacterales	Sulfurospirillaceae	Sulfurospirillum
OTU2122	Bacteria	Proteobacteria	Gammaproteobacteria	Betaproteobacteriales	B1-7BS
OTU2123	Bacteria	Proteobacteria	Gammaproteobacteria	Betaproteobacteriales	Rhodocyclaceae	Propionivibrio
OTU2124	Bacteria	Firmicutes	Clostridia	Clostridiales	Ruminococcaceae	Ruminiclostridium_1
OTU2125	Bacteria	Proteobacteria	Deltaproteobacteria	Syntrophobacterales	Syntrophobacteraceae	Syntrophobacter
OTU2126	Bacteria	Chloroflexi	Anaerolineae	RBG-13-54-9
OTU2127	Bacteria	Chloroflexi	Chloroflexia	Chloroflexales	Chloroflexaceae	Chloronema
OTU2128	Bacteria	Firmicutes	Clostridia	Clostridiales	Clostridiaceae_1	Clostridium_sensu_stricto_12
OTU2129	Bacteria	Firmicutes	Clostridia	Clostridiales	Family_XIII	Anaerovorax
OTU2130	Bacteria	Patescibacteria	Parcubacteria	Candidatus_Moranbacteria
OTU2131	Bacteria	Cyanobacteria	Oxyphotobacteria	Chloroplast
OTU2132	Bacteria	Proteobacteria	Gammaproteobacteria	Diplorickettsiales	Diplorickettsiaceae	Aquicella
OTU2133	Bacteria	Proteobacteria	Deltaproteobacteria	Myxococcales	Haliangiaceae	Haliangium
OTU2134	Bacteria	Bacteroidetes	Bacteroidia	Chitinophagales	Saprospiraceae
OTU2135	Bacteria	Patescibacteria	ABY1	Candidatus_Komeilibacteria
OTU2136	Bacteria	Acidobacteria	Aminicenantia	Aminicenantales
OTU2137	Bacteria	Proteobacteria	Deltaproteobacteria	Syntrophobacterales	Syntrophobacteraceae	Syntrophobacter
OTU2138	Bacteria	Spirochaetes	Spirochaetia	Spirochaetales	Spirochaetaceae	Spirochaeta_2
OTU2139	Bacteria	Proteobacteria	Gammaproteobacteria	HOC36
OTU2140	Bacteria	Proteobacteria	Gammaproteobacteria	Betaproteobacteriales	Methylophilaceae	Methylotenera
OTU2141	Bacteria	Proteobacteria	Deltaproteobacteria	Desulfuromonadales	Geobacteraceae	Geobacter
OTU2142	Bacteria	Proteobacteria	Deltaproteobacteria	Sva0485
OTU2143	Bacteria	Patescibacteria	Saccharimonadia	Saccharimonadales	Saccharimonadaceae
OTU2144	Bacteria	Proteobacteria	Gammaproteobacteria	Betaproteobacteriales	SC-I-84
OTU2145	Bacteria	Proteobacteria	Gammaproteobacteria	Betaproteobacteriales	Burkholderiaceae	Rhizobacter
OTU2146	Bacteria	Proteobacteria	Alphaproteobacteria	Rhizobiales	Rhizobiales_Incertae_Sedis	Alsobacter
OTU2147	Bacteria	Proteobacteria	Gammaproteobacteria	Betaproteobacteriales	SC-I-84
OTU2148	Bacteria	Proteobacteria	Deltaproteobacteria	Syntrophobacterales	Syntrophaceae	Desulfobacca
OTU2149	Bacteria	Proteobacteria	Gammaproteobacteria	Betaproteobacteriales	Burkholderiaceae	Giesbergeria
OTU2150	Bacteria	Proteobacteria	Gammaproteobacteria	HOC36
OTU2151	Bacteria	Patescibacteria	Gracilibacteria
OTU2152	Bacteria	Patescibacteria	Parcubacteria	Candidatus_Moranbacteria
OTU2153	Bacteria	Proteobacteria	Gammaproteobacteria	Chromatiales	Chromatiaceae
OTU2154	Bacteria	Actinobacteria	Coriobacteriia	OPB41
OTU2155	Bacteria	Proteobacteria	Gammaproteobacteria	HOC36
OTU2156	Bacteria	Firmicutes	Clostridia	Clostridiales	Clostridiaceae_1	Clostridium_sensu_stricto_12
OTU2157	Bacteria	Acidobacteria	Aminicenantia	Aminicenantales
OTU2158	Bacteria	Proteobacteria	Gammaproteobacteria	Betaproteobacteriales	Nitrosomonadaceae	DSSD61
OTU2159	Bacteria	Bacteroidetes	Bacteroidia	Sphingobacteriales	Lentimicrobiaceae
OTU2160	Bacteria	Proteobacteria	Gammaproteobacteria	Betaproteobacteriales	Methylophilaceae	Methylotenera
OTU2161	Bacteria	Bacteroidetes	Bacteroidia	Flavobacteriales	Flavobacteriaceae	Flavobacterium
OTU2162	Bacteria	Proteobacteria	Deltaproteobacteria	Desulfobacterales	Desulfobacteraceae	Sva0081_sediment_group
OTU2163	Bacteria	Bacteroidetes	Bacteroidia	Chitinophagales	Chitinophagaceae	Dinghuibacter
OTU2164	Bacteria	Proteobacteria	Gammaproteobacteria	Betaproteobacteriales	Hydrogenophilaceae	Thiobacillus
OTU2165	Bacteria	Bacteroidetes	Bacteroidia	Bacteroidales	Bacteroidetes_vadinHA17
OTU2166	Bacteria	Actinobacteria	RBG-16-55-12
OTU2167	Bacteria	Firmicutes	Clostridia	Clostridiales	Clostridiaceae_1
OTU2168	Bacteria	Proteobacteria	Gammaproteobacteria	Xanthomonadales	Xanthomonadaceae	Arenimonas
OTU2169	Bacteria	Chloroflexi	Anaerolineae
OTU2170	Bacteria	Patescibacteria	Parcubacteria	Candidatus_Moranbacteria
OTU2171	Bacteria	Chloroflexi	Anaerolineae	RBG-13-54-9
OTU2172	Bacteria	Armatimonadetes
OTU2173	Bacteria	Bacteroidetes	Bacteroidia	Bacteroidales	Bacteroidetes_vadinHA17
OTU2174	Bacteria	Firmicutes	Clostridia	Clostridiales	Family_XIII
OTU2175	Bacteria	Proteobacteria	Alphaproteobacteria	Sphingomonadales	Sphingomonadaceae	Novosphingobium
OTU2176	Bacteria	Proteobacteria	Gammaproteobacteria	Methylococcales	Methylococcaceae	Candidatus_Methylospira
OTU2177	Bacteria	Spirochaetes	V2072-189E03
OTU2178	Bacteria	Proteobacteria	Deltaproteobacteria	Syntrophobacterales	Syntrophaceae
OTU2179	Bacteria	Proteobacteria	Deltaproteobacteria	Sva0485
OTU2180	Bacteria	Patescibacteria	Parcubacteria	Candidatus_Moranbacteria
OTU2181	Bacteria	Proteobacteria	Deltaproteobacteria	Bdellovibrionales	Bdellovibrionaceae	Bdellovibrio
OTU2182	Bacteria	Latescibacteria
OTU2183	Bacteria	Caldiserica	Caldisericia	Caldisericales	LF045
OTU2184	Bacteria	Actinobacteria	Coriobacteriia	Coriobacteriales
OTU2185	Bacteria	Spirochaetes	Spirochaetia	Spirochaetales	Spirochaetaceae	Spirochaeta_2
OTU2186	Bacteria	Armatimonadetes
OTU2187	Bacteria	Proteobacteria	Deltaproteobacteria	Sva0485
OTU2188	Bacteria	Latescibacteria
OTU2189	Bacteria	Proteobacteria	Gammaproteobacteria	Methylococcales	Methylomonaceae	Crenothrix
OTU2190	Bacteria	Proteobacteria	Gammaproteobacteria	Betaproteobacteriales	Nitrosomonadaceae	966-1
OTU2191	Bacteria	Bacteroidetes	Bacteroidia	Bacteroidales	Paludibacteraceae	Paludibacter
OTU2192	Bacteria	Firmicutes	Clostridia	Clostridiales	Ruminococcaceae	Saccharofermentans
OTU2193	Bacteria	Firmicutes	Clostridia	Clostridiales	Clostridiaceae_1	Proteiniclasticum
OTU2194	Bacteria	Firmicutes	Negativicutes	Selenomonadales	Veillonellaceae	Pelosinus
OTU2195	Bacteria	Proteobacteria	Gammaproteobacteria	Betaproteobacteriales	Nitrosomonadaceae	966-1
OTU2196	Bacteria	Proteobacteria	Deltaproteobacteria	Desulfuromonadales	Geobacteraceae	Geobacter
OTU2197	Bacteria	Actinobacteria	Coriobacteriia	OPB41
OTU2198	Bacteria	Patescibacteria	ABY1	Candidatus_Falkowbacteria
OTU2199	Bacteria	Proteobacteria	Gammaproteobacteria	Betaproteobacteriales	Rhodocyclaceae	Ferribacterium
OTU2200	Bacteria	Proteobacteria	Deltaproteobacteria	Oligoflexales	0319-6G20
OTU2201	Bacteria	Chlorobi	Chlorobia	Chlorobiales	Chlorobiaceae	Chlorobaculum
OTU2202	Bacteria	Firmicutes	Clostridia	Clostridiales	Clostridiaceae_1	Proteiniclasticum
OTU2203	Bacteria	Kiritimatiellaeota	Kiritimatiellae	WCHB1-41
OTU2204	Bacteria	Actinobacteria	Thermoleophilia	Gaiellales
OTU2205	Bacteria	Spirochaetes	Spirochaetia	Spirochaetales	Spirochaetaceae	Spirochaeta_2
OTU2206	Bacteria	Proteobacteria	Gammaproteobacteria	Betaproteobacteriales	Nitrosomonadaceae	Nitrosomonas
OTU2207	Bacteria	Armatimonadetes
OTU2208	Bacteria	Actinobacteria	Actinobacteria	Micromonosporales	Micromonosporaceae
OTU2209	Bacteria	Proteobacteria	Deltaproteobacteria	Syntrophobacterales	Syntrophaceae	Syntrophus
OTU2210	Bacteria	Chlorobi	Chlorobia	Chlorobiales	Chlorobiaceae	Chlorobium
OTU2211	Bacteria	Proteobacteria	Gammaproteobacteria	SZB30
OTU2212	Bacteria	Proteobacteria	Alphaproteobacteria	Rhizobiales	Rhizobiaceae
OTU2213	Bacteria	Proteobacteria	Deltaproteobacteria	Syntrophobacterales	Syntrophaceae	Smithella
OTU2214	Bacteria	Bacteroidetes	Bacteroidia	Bacteroidales	Prolixibacteraceae	WCHB1-32
OTU2215	Bacteria	Latescibacteria	Latescibacteria	Latescibacterales	Latescibacteraceae
OTU2216	Bacteria	Firmicutes	Clostridia	Clostridiales	Clostridiaceae_1	Clostridium_sensu_stricto_12
OTU2217	Bacteria	Actinobacteria	Acidimicrobiia	Microtrichales	Ilumatobacteraceae	Ilumatobacter
OTU2218	Bacteria	Patescibacteria	Parcubacteria	Candidatus_Kaiserbacteria
OTU2219	Bacteria	Bacteroidetes	Bacteroidia	Chitinophagales	Saprospiraceae
OTU2220	Bacteria	Ignavibacteriae	Ignavibacteria	Kryptoniales	BSV26
OTU2221	Bacteria	Actinobacteria	Acidimicrobiia	Actinomarinales
OTU2222	Bacteria	Spirochaetes	Leptospirae	Leptospirales	Leptospiraceae	RBG-16-49-21
OTU2223	Bacteria	Proteobacteria	Deltaproteobacteria	Desulfuromonadales	Geobacteraceae	Geobacter
OTU2224	Bacteria	Verrucomicrobia	Verrucomicrobiae	Verrucomicrobiales	Verrucomicrobiaceae	Verrucomicrobium
OTU2225	Bacteria	Proteobacteria	Deltaproteobacteria	Desulfovibrionales	Desulfomicrobiaceae	Desulfomicrobium
OTU2226	Bacteria	Acidobacteria	Holophagae	Holophagales	Holophagaceae	Geothrix
OTU2227	Bacteria	Proteobacteria	Gammaproteobacteria	Methylococcales	Methylomonaceae	Methylovulum
OTU2228	Bacteria	Ignavibacteriae	Ignavibacteria	Ignavibacteriales	Ignavibacteriaceae	Ignavibacterium
OTU2229	Bacteria	Spirochaetes	Spirochaetia	Spirochaetales	Spirochaetaceae
OTU2230	Bacteria	Proteobacteria	Alphaproteobacteria	Sphingomonadales	Sphingomonadaceae	Novosphingobium
OTU2231	Uncharacterized_Bacteria	Uncharacterized_Bacteria	Uncharacterized_Bacteria	Uncharacterized_Bacteria	Uncharacterized_Bacteria	Uncharacterized_Bacteria
OTU2232	Bacteria	Nitrospirae	Thermodesulfovibrionia
OTU2233	Bacteria	Verrucomicrobia	Verrucomicrobiae	Verrucomicrobiales	Rubritaleaceae	Luteolibacter
OTU2234	Bacteria	Proteobacteria	Gammaproteobacteria
OTU2235	Bacteria	Firmicutes	Clostridia	Clostridiales	Family_XIII	Anaerovorax
OTU2236	Bacteria	Proteobacteria	Deltaproteobacteria	Syntrophobacterales	Syntrophaceae	Desulfobacca
OTU2237	Bacteria	Patescibacteria	ABY1	Candidatus_Falkowbacteria
OTU2238	Bacteria	Ignavibacteriae	Ignavibacteria	Kryptoniales	BSV26
OTU2239	Bacteria	Bacteroidetes	Bacteroidia	Chitinophagales	Saprospiraceae
OTU2240	Bacteria	Bacteroidetes	Bacteroidia	Bacteroidales	Dysgonomonadaceae
OTU2241	Bacteria	Nitrospinae	P9X2b3D02
OTU2242	Bacteria	Proteobacteria	Gammaproteobacteria	Betaproteobacteriales	Burkholderiaceae	Rhodoferax
OTU2243	Bacteria	Actinobacteria	MB-A2-108
OTU2244	Bacteria	Proteobacteria	Gammaproteobacteria	Betaproteobacteriales	Hydrogenophilaceae
OTU2245	Bacteria	Spirochaetes	MVP-15
OTU2246	Bacteria	Chloroflexi	Chloroflexia	Chloroflexales	Chloroflexaceae	Candidatus_Chloroploca
OTU2247	Bacteria	Proteobacteria	Gammaproteobacteria	Methylococcales	Methylococcaceae	Methyloparacoccus
OTU2248	Bacteria	Proteobacteria	Deltaproteobacteria	Syntrophobacterales	Syntrophobacteraceae
OTU2249	Bacteria	Chloroflexi	KD4-96
OTU2250	Bacteria	Proteobacteria	Gammaproteobacteria	Competibacterales	Competibacteraceae	Candidatus_Competibacter
OTU2251	Bacteria	Chloroflexi	Anaerolineae	Caldilineales	Caldilineaceae
OTU2252	Bacteria	Proteobacteria	Gammaproteobacteria	HOC36
OTU2253	Bacteria	Firmicutes	Bacilli	Lactobacillales	Carnobacteriaceae	Trichococcus
OTU2254	Bacteria	Proteobacteria	Gammaproteobacteria	Competibacterales	Competibacteraceae	Candidatus_Competibacter
OTU2255	Bacteria	Proteobacteria	Deltaproteobacteria	Syntrophobacterales	Syntrophobacteraceae	Syntrophobacter
OTU2256	Bacteria	Bacteroidetes	Bacteroidia	Sphingobacteriales	env.OPS_17
OTU2257	Bacteria	Firmicutes	Clostridia	Clostridiales	Clostridiaceae_1	Proteiniclasticum
OTU2258	Bacteria	Proteobacteria	Gammaproteobacteria	Betaproteobacteriales	Burkholderiaceae	Polaromonas
OTU2259	Bacteria	Firmicutes	Clostridia	Clostridiales	Peptococcaceae	Desulfosporosinus
OTU2260	Bacteria	Bacteroidetes	Bacteroidia	Bacteroidales	Prolixibacteraceae	WCHB1-32
OTU2261	Bacteria	Patescibacteria	WS6_(Dojkabacteria)
OTU2262	Bacteria	Ignavibacteriae	Ignavibacteria	Kryptoniales	BSV26
OTU2263	Bacteria	Proteobacteria	Gammaproteobacteria	Competibacterales	Competibacteraceae	Candidatus_Competibacter
OTU2264	Bacteria	Proteobacteria	Deltaproteobacteria	Myxococcales	BIrii41
OTU2265	Bacteria	Proteobacteria	Alphaproteobacteria	Sphingomonadales	Sphingomonadaceae	Novosphingobium
OTU2266	Bacteria	Proteobacteria	Gammaproteobacteria	Betaproteobacteriales	Burkholderiaceae	Leptothrix
OTU2267	Bacteria	Proteobacteria	Gammaproteobacteria	Betaproteobacteriales	Burkholderiaceae
OTU2268	Bacteria	Proteobacteria	Gammaproteobacteria	Betaproteobacteriales	Rhodocyclaceae	Dechloromonas
OTU2269	Bacteria	Bacteroidetes	Bacteroidia	Bacteroidales	Bacteroidetes_vadinHA17
OTU2270	Bacteria	Actinobacteria	Actinobacteria	Micrococcales	Microbacteriaceae	Cryobacterium
OTU2271	Bacteria	Spirochaetes	Spirochaetia	Spirochaetales	Spirochaetaceae	Spirochaeta_2
OTU2272	Bacteria	Firmicutes	Clostridia	Clostridiales	Ruminococcaceae	Ruminiclostridium_9
OTU2273	Bacteria	Bacteroidetes	Bacteroidia	Bacteroidales	Bacteroidetes_vadinHA17
OTU2274	Bacteria	Patescibacteria	Parcubacteria	Candidatus_Moranbacteria
OTU2275	Bacteria	Proteobacteria	Deltaproteobacteria	Syntrophobacterales	Syntrophobacteraceae
OTU2276	Bacteria	Acidobacteria	Subgroup_6
OTU2277	Bacteria	Ignavibacteriae	Ignavibacteria	SJA-28
OTU2278	Bacteria	Proteobacteria	Deltaproteobacteria	Desulfuromonadales	Geobacteraceae	Geobacter
OTU2279	Bacteria	Proteobacteria	Gammaproteobacteria	Betaproteobacteriales	Burkholderiaceae	Rhodoferax
OTU2280	Bacteria	Bacteroidetes	Bacteroidia	Sphingobacteriales	Lentimicrobiaceae
OTU2281	Bacteria	Patescibacteria	Gracilibacteria	Absconditabacteriales_(SR1)
OTU2282	Bacteria	Bacteroidetes	Bacteroidia	Bacteroidales	Paludibacteraceae	Paludibacter
OTU2283	Bacteria	Proteobacteria	Deltaproteobacteria	Sva0485
OTU2284	Bacteria	Spirochaetes	Spirochaetia	Spirochaetales	Spirochaetaceae
OTU2285	Bacteria	Proteobacteria	Gammaproteobacteria	HOC36
OTU2286	Bacteria	Ignavibacteriae	Ignavibacteria	Kryptoniales	BSV26
OTU2287	Bacteria	Firmicutes	Negativicutes	Selenomonadales	Veillonellaceae
OTU2288	Bacteria	Latescibacteria
OTU2289	Bacteria	Proteobacteria	Gammaproteobacteria	Betaproteobacteriales	Burkholderiaceae
OTU2290	Bacteria	Chloroflexi	KD4-96
OTU2291	Bacteria	Firmicutes	Clostridia	Clostridiales	Clostridiaceae_1	Clostridium_sensu_stricto_1
OTU2292	Bacteria	Proteobacteria	Gammaproteobacteria	Methylococcales	Methylomonaceae	Crenothrix
OTU2293	Bacteria	Chloroflexi	Anaerolineae	Caldilineales	Caldilineaceae
OTU2294	Bacteria	Proteobacteria	Gammaproteobacteria	Betaproteobacteriales	SC-I-84
OTU2295	Bacteria	Proteobacteria	Alphaproteobacteria	Rhizobiales	Xanthobacteraceae	Pseudolabrys
OTU2296	Bacteria	Proteobacteria	Alphaproteobacteria	Rhizobiales	Xanthobacteraceae
OTU2297	Bacteria	Proteobacteria	Alphaproteobacteria	Sphingomonadales	Sphingomonadaceae	Novosphingobium
OTU2298	Bacteria	Bacteroidetes	Bacteroidia	Flavobacteriales	Flavobacteriaceae	Flavobacterium
OTU2299	Bacteria	Proteobacteria	Deltaproteobacteria	Desulfovibrionales	Desulfovibrionaceae	Desulfovibrio
OTU2300	Bacteria	Zixibacteria
OTU2301	Bacteria	Patescibacteria	Gracilibacteria	Absconditabacteriales_(SR1)
OTU2302	Bacteria	Latescibacteria
OTU2303	Bacteria	Firmicutes	Clostridia	DTU014
OTU2304	Bacteria	Proteobacteria	Alphaproteobacteria	Rhodobacterales	Rhodobacteraceae	Gemmobacter
OTU2305	Uncharacterized_Bacteria	Uncharacterized_Bacteria	Uncharacterized_Bacteria	Uncharacterized_Bacteria	Uncharacterized_Bacteria	Uncharacterized_Bacteria
OTU2306	Bacteria	Patescibacteria	Parcubacteria	Candidatus_Moranbacteria
OTU2307	Bacteria	Chloroflexi	Anaerolineae	Anaerolineales	Anaerolineaceae
OTU2308	Bacteria	Firmicutes	Clostridia	Clostridiales	Ruminococcaceae
OTU2309	Bacteria	Bacteroidetes	Bacteroidia	Bacteroidales	Marinilabiliaceae
OTU2310	Bacteria	Planctomycetes	Planctomycetacia	Pirellulales	Pirellulaceae
OTU2311	Bacteria	Spirochaetes	Spirochaetia	Spirochaetales	Spirochaetaceae	Treponema_2
OTU2312	Bacteria	Proteobacteria	Gammaproteobacteria	Methylococcales	Methylococcaceae
OTU2313	Bacteria	Chloroflexi	Anaerolineae	Caldilineales	Caldilineaceae
OTU2314	Bacteria	Bacteroidetes	Bacteroidia	Flavobacteriales	Flavobacteriaceae	Flavobacterium
OTU2315	Bacteria	Chloroflexi	Anaerolineae	RBG-13-54-9
OTU2316	Bacteria	Actinobacteria	Acidimicrobiia	Microtrichales	Ilumatobacteraceae	CL500-29_marine_group
OTU2317	Bacteria	Patescibacteria	ABY1	Candidatus_Komeilibacteria
OTU2318	Bacteria	Bacteroidetes	Bacteroidia	Sphingobacteriales	Lentimicrobiaceae
OTU2319	Bacteria	Chloroflexi	Chloroflexia	Chloroflexales	Chloroflexaceae	Chloronema
OTU2320	Bacteria	Proteobacteria	Deltaproteobacteria	Sva0485
OTU2321	Bacteria	Proteobacteria	Gammaproteobacteria	Cellvibrionales	Halieaceae	Halioglobus
OTU2322	Bacteria	Proteobacteria	Gammaproteobacteria	Betaproteobacteriales	Hydrogenophilaceae	Thiobacillus
OTU2323	Bacteria	Actinobacteria	Coriobacteriia	OPB41
OTU2324	Bacteria	Proteobacteria	Gammaproteobacteria	Betaproteobacteriales	Nitrosomonadaceae	DSSD61
OTU2325	Bacteria	Proteobacteria	Gammaproteobacteria	Methylococcales	Methylococcaceae	Methylocaldum
OTU2326	Bacteria	Proteobacteria	Deltaproteobacteria	Syntrophobacterales	Syntrophobacteraceae
OTU2327	Uncharacterized_Bacteria	Uncharacterized_Bacteria	Uncharacterized_Bacteria	Uncharacterized_Bacteria	Uncharacterized_Bacteria	Uncharacterized_Bacteria
OTU2328	Bacteria	Proteobacteria	Gammaproteobacteria	Coxiellales	Coxiellaceae	Coxiella
OTU2329	Bacteria	Actinobacteria	Actinobacteria	Propionibacteriales	Nocardioidaceae	Nocardioides
OTU2330	Bacteria	Proteobacteria	Gammaproteobacteria	Chromatiales	Chromatiaceae	Thiodictyon
OTU2331	Bacteria	Chloroflexi	Chloroflexia	Chloroflexales	Chloroflexaceae	Oscillochloris
OTU2332	Bacteria	Bacteroidetes	Bacteroidia	Sphingobacteriales	Lentimicrobiaceae	Lentimicrobium
OTU2333	Bacteria	Chloroflexi	Chloroflexia	Chloroflexales	Chloroflexaceae
OTU2334	Bacteria	Bacteroidetes	Bacteroidia	Bacteroidales	Bacteroidetes_vadinHA17
OTU2335	Bacteria	Proteobacteria	Deltaproteobacteria	Desulfuromonadales	Geobacteraceae	Geobacter
OTU2336	Bacteria	Bacteroidetes	Bacteroidia	Chitinophagales	Saprospiraceae
OTU2337	Bacteria	Chloroflexi	KD4-96
OTU2338	Bacteria	Proteobacteria	Gammaproteobacteria	HOC36
OTU2339	Bacteria	Chloroflexi	Anaerolineae	SJA-15
OTU2340	Bacteria	Ignavibacteriae	Ignavibacteria	Kryptoniales	BSV26
OTU2341	Bacteria	Caldiserica	Caldisericia	Caldisericales	WCHB1-02
OTU2342	Bacteria	Proteobacteria	Deltaproteobacteria	Desulfobacterales	Desulfobulbaceae
OTU2343	Archaea	Euryarchaeota	Methanomicrobia	Methanosarcinales	Methanosaetaceae	Methanosaeta
OTU2344	Bacteria	Actinobacteria	Coriobacteriia	OPB41
OTU2345	Bacteria	Chloroflexi	Anaerolineae	RBG-13-54-9
OTU2346	Bacteria	Acidobacteria	Holophagae	Holophagales	Holophagaceae
OTU2347	Bacteria	Proteobacteria	Deltaproteobacteria	Desulfuromonadales	Geobacteraceae	Geobacter
OTU2348	Bacteria	Firmicutes	Clostridia	Clostridiales	Ruminococcaceae
OTU2349	Bacteria	Bacteroidetes	Bacteroidia	Bacteroidales	Bacteroidetes_vadinHA17
OTU2350	Bacteria	Proteobacteria	Deltaproteobacteria	Desulfuromonadales	Geobacteraceae	Geobacter
OTU2351	Bacteria	Actinobacteria	Coriobacteriia	OPB41
OTU2352	Bacteria	Proteobacteria	Gammaproteobacteria	Betaproteobacteriales	Rhodocyclaceae	Sulfurisoma
OTU2353	Bacteria	Proteobacteria	Gammaproteobacteria	Betaproteobacteriales	SC-I-84
OTU2354	Bacteria	Bacteroidetes	Bacteroidia	Sphingobacteriales	Lentimicrobiaceae
OTU2355	Bacteria	Bacteroidetes	Bacteroidia	Sphingobacteriales	Lentimicrobiaceae	Lentimicrobium
OTU2356	Bacteria	Bacteroidetes	Bacteroidia	Bacteroidales	Bacteroidetes_vadinHA17
OTU2357	Bacteria	Chlorobi	Chlorobia	Chlorobiales	Chlorobiaceae	Chlorobium
OTU2358	Bacteria	Chloroflexi	Chloroflexia	Chloroflexales	Chloroflexaceae
OTU2359	Bacteria	Armatimonadetes
OTU2360	Bacteria	Firmicutes	Clostridia	Clostridiales	Clostridiaceae_1	Fonticella
OTU2361	Bacteria	Firmicutes	Erysipelotrichia	Erysipelotrichales	Erysipelotrichaceae	Erysipelothrix
OTU2362	Bacteria	Bacteroidetes	Bacteroidia	Bacteroidales	Rikenellaceae
OTU2363	Bacteria	Proteobacteria	Gammaproteobacteria	Betaproteobacteriales	Rhodocyclaceae	Sulfurisoma
OTU2364	Bacteria	Firmicutes	Clostridia	Clostridiales	Clostridiaceae_1	Clostridium_sensu_stricto_1
OTU2365	Bacteria	Bacteroidetes	Bacteroidia	Bacteroidales	Bacteroidetes_vadinHA17
OTU2366	Bacteria	Proteobacteria	Deltaproteobacteria	Syntrophobacterales	Syntrophobacteraceae	Syntrophobacter
OTU2367	Bacteria	Chloroflexi	Anaerolineae	Anaerolineales	Anaerolineaceae
OTU2368	Bacteria	Chlamydiae	Chlamydiae	Chlamydiales	Parachlamydiaceae
OTU2369	Bacteria	Actinobacteria	Coriobacteriia	OPB41
OTU2370	Bacteria	Cyanobacteria	Oxyphotobacteria	Nostocales	Nostocaceae
OTU2371	Bacteria	Bacteroidetes	Bacteroidia	Sphingobacteriales	Lentimicrobiaceae
OTU2372	Bacteria	Proteobacteria	Deltaproteobacteria	Desulfuromonadales	Geobacteraceae	Geobacter
OTU2373	Bacteria	Chloroflexi	KD4-96
OTU2374	Bacteria	Proteobacteria	Deltaproteobacteria	Sva0485
OTU2375	Bacteria	Proteobacteria	Deltaproteobacteria	Myxococcales	Archangiaceae	Anaeromyxobacter
OTU2376	Bacteria	Nitrospirae	Thermodesulfovibrionia
OTU2377	Bacteria	Proteobacteria	Gammaproteobacteria	Betaproteobacteriales	Burkholderiaceae
OTU2378	Bacteria	Proteobacteria	Gammaproteobacteria	HOC36
OTU2379	Bacteria	Firmicutes	Clostridia	Clostridiales	Clostridiaceae_1	Clostridium_sensu_stricto_1
OTU2380	Bacteria	Proteobacteria	Gammaproteobacteria	Betaproteobacteriales	Burkholderiaceae	Rhizobacter
OTU2381	Bacteria	Proteobacteria	Gammaproteobacteria	Betaproteobacteriales	Nitrosomonadaceae	DSSD61
OTU2382	Bacteria	Bacteroidetes	Bacteroidia	Cytophagales	Microscillaceae	OLB12
OTU2383	Bacteria	Proteobacteria	Deltaproteobacteria	Syntrophobacterales	Syntrophaceae	Syntrophus
OTU2384	Bacteria	Cyanobacteria	Melainabacteria	Gastranaerophilales
OTU2385	Bacteria	Cloacimonetes	Cloacimonadia	Cloacimonadales	Cloacimonadaceae
OTU2386	Bacteria	Bacteroidetes	Bacteroidia	Sphingobacteriales	Lentimicrobiaceae	Lentimicrobium
OTU2387	Bacteria	Proteobacteria	Deltaproteobacteria	Desulfuromonadales	Geobacteraceae	Geobacter
OTU2388	Bacteria	Acidobacteria	Holophagae	Holophagales	Holophagaceae
OTU2389	Bacteria	Proteobacteria	Gammaproteobacteria	Methylococcales	Methylococcaceae
OTU2390	Bacteria	Chloroflexi	Anaerolineae	Caldilineales	Caldilineaceae
OTU2391	Bacteria	Kiritimatiellaeota	Kiritimatiellae	WCHB1-41
OTU2392	Bacteria	Proteobacteria	Deltaproteobacteria	Desulfuromonadales	Geobacteraceae	Geobacter
OTU2393	Bacteria	Proteobacteria	Gammaproteobacteria	Competibacterales	Competibacteraceae	Candidatus_Competibacter
OTU2394	Bacteria	Proteobacteria	Gammaproteobacteria	Betaproteobacteriales	Burkholderiaceae	Rhizobacter
OTU2395	Bacteria	Proteobacteria	Gammaproteobacteria	Diplorickettsiales	Diplorickettsiaceae
OTU2396	Bacteria	Chloroflexi	Anaerolineae	Ardenticatenales
OTU2397	Bacteria	Latescibacteria
OTU2398	Bacteria	Proteobacteria	Alphaproteobacteria	Rhizobiales	Xanthobacteraceae	Rhodopseudomonas
OTU2399	Bacteria	Cyanobacteria	Oxyphotobacteria	Nostocales	Phormidiaceae	Phormidium_IAM_M-71
OTU2400	Bacteria	Proteobacteria	Deltaproteobacteria	Syntrophobacterales	Syntrophobacteraceae	Syntrophobacter
OTU2401	Bacteria	Firmicutes	Negativicutes	Selenomonadales	Veillonellaceae
OTU2402	Bacteria	Proteobacteria	Deltaproteobacteria
OTU2403	Bacteria	Proteobacteria	Gammaproteobacteria	Betaproteobacteriales	Rhodocyclaceae	Sulfurisoma
OTU2404	Bacteria	Bacteroidetes	Bacteroidia	Cytophagales	Microscillaceae	OLB12
OTU2405	Bacteria	Proteobacteria	Gammaproteobacteria	Chromatiales	Chromatiaceae	Thiolamprovum
OTU2406	Bacteria	Patescibacteria	Parcubacteria	Candidatus_Moranbacteria
OTU2407	Bacteria	Chloroflexi	Anaerolineae	SBR1031
OTU2408	Bacteria	Acidobacteria	Thermoanaerobaculia	Thermoanaerobaculales	Thermoanaerobaculaceae	Thermoanaerobaculum
OTU2409	Bacteria	Patescibacteria	ABY1	Candidatus_Komeilibacteria
OTU2410	Bacteria	Chloroflexi	Chloroflexia	Chloroflexales	Chloroflexaceae	Candidatus_Chloroploca
OTU2411	Bacteria	Chlorobi	Chlorobia	Chlorobiales	Chlorobiaceae	Chlorobium
OTU2412	Bacteria	Proteobacteria	Gammaproteobacteria	Betaproteobacteriales	Methylophilaceae	Methylotenera
OTU2413	Bacteria	Proteobacteria	Gammaproteobacteria	Betaproteobacteriales	Rhodocyclaceae	Ferribacterium
OTU2414	Bacteria	Bacteroidetes	Bacteroidia	Bacteroidales	Bacteroidaceae	Bacteroides
OTU2415	Bacteria	Actinobacteria	Actinobacteria	Propionibacteriales	Propionibacteriaceae	Propionicimonas
OTU2416	Bacteria	Bacteroidetes	Bacteroidia	Bacteroidales	Marinilabiliaceae
OTU2417	Bacteria	Proteobacteria	Deltaproteobacteria	Sva0485
OTU2418	Bacteria	Chloroflexi	KD4-96
OTU2419	Bacteria	Proteobacteria	Deltaproteobacteria	Syntrophobacterales	Syntrophaceae
OTU2420	Bacteria	Proteobacteria	Deltaproteobacteria	Deltaproteobacteria_Incertae_Sedis	Syntrophorhabdaceae	Syntrophorhabdus
OTU2421	Bacteria	Bacteroidetes	Bacteroidia	Flavobacteriales	Flavobacteriaceae	Flavobacterium
OTU2422	Bacteria	Firmicutes	Clostridia	Clostridiales	Ruminococcaceae	Ercella
OTU2423	Bacteria	Proteobacteria	Alphaproteobacteria	Sphingomonadales	Sphingomonadaceae	Novosphingobium
OTU2424	Bacteria	Proteobacteria	Gammaproteobacteria	Betaproteobacteriales	Burkholderiaceae	Piscinibacter
OTU2425	Bacteria	Proteobacteria	Alphaproteobacteria	Rhizobiales	Xanthobacteraceae
OTU2426	Bacteria	Chloroflexi	Chloroflexia	Chloroflexales	Chloroflexaceae	Chloronema
OTU2427	Bacteria	Acidobacteria	Holophagae	Holophagales	Holophagaceae
OTU2428	Bacteria	Bacteroidetes	Bacteroidia	Bacteroidales	Bacteroidetes_vadinHA17
OTU2429	Bacteria	Proteobacteria	Gammaproteobacteria	Betaproteobacteriales	Burkholderiaceae	Malikia
OTU2430	Bacteria	Proteobacteria	Gammaproteobacteria	Betaproteobacteriales	Burkholderiaceae
OTU2431	Bacteria	Firmicutes	Clostridia	Clostridiales	Family_XIII	Anaerovorax
OTU2432	Bacteria	Bacteroidetes	Bacteroidia	Bacteroidales	Bacteroidetes_vadinHA17
OTU2433	Bacteria	Actinobacteria	RBG-16-55-12
OTU2434	Bacteria	Proteobacteria	Gammaproteobacteria	Xanthomonadales	Xanthomonadaceae	Arenimonas
OTU2435	Bacteria	Proteobacteria	Gammaproteobacteria	Betaproteobacteriales	Rhodocyclaceae
OTU2436	Bacteria	Proteobacteria	Gammaproteobacteria	Betaproteobacteriales	Rhodocyclaceae	Ferribacterium
OTU2437	Bacteria	Firmicutes	Clostridia	Clostridiales	Clostridiaceae_1
OTU2438	Bacteria	Firmicutes	Clostridia	Clostridiales	Clostridiaceae_1	Clostridium_sensu_stricto_12
OTU2439	Bacteria	Proteobacteria	Gammaproteobacteria	Betaproteobacteriales	Rhodocyclaceae	Dechloromonas
OTU2440	Uncharacterized_Bacteria	Uncharacterized_Bacteria	Uncharacterized_Bacteria	Uncharacterized_Bacteria	Uncharacterized_Bacteria	Uncharacterized_Bacteria
OTU2441	Bacteria	Spirochaetes	MVP-15
OTU2442	Bacteria	Proteobacteria	Deltaproteobacteria	Syntrophobacterales	Syntrophobacteraceae	Syntrophobacter
OTU2443	Bacteria	Ignavibacteriae	Ignavibacteria	SJA-28
OTU2444	Bacteria	Proteobacteria	Gammaproteobacteria	HOC36
OTU2445	Bacteria	Chloroflexi	Chloroflexia	Chloroflexales	Chloroflexaceae	Chloronema
OTU2446	Bacteria	Actinobacteria	Acidimicrobiia	Actinomarinales
OTU2447	Bacteria	Latescibacteria	Latescibacteria	Latescibacterales	Latescibacteraceae
OTU2448	Bacteria	Proteobacteria	Gammaproteobacteria	Methylococcales	Methylomonaceae	Crenothrix
OTU2449	Bacteria	Proteobacteria	Gammaproteobacteria	Betaproteobacteriales	Burkholderiaceae
OTU2450	Bacteria	Firmicutes	Clostridia	Clostridiales	Clostridiaceae_1	Clostridium_sensu_stricto_9
OTU2451	Bacteria	Patescibacteria	ABY1	Candidatus_Falkowbacteria
OTU2452	Bacteria	Firmicutes	Negativicutes	Selenomonadales	Veillonellaceae
OTU2453	Bacteria	Proteobacteria	Deltaproteobacteria	Syntrophobacterales	Syntrophaceae	Desulfomonile
OTU2454	Bacteria	Proteobacteria	Deltaproteobacteria	Desulfuromonadales	Geobacteraceae	Geobacter
OTU2455	Bacteria	Kiritimatiellaeota	Kiritimatiellae	WCHB1-41
OTU2456	Bacteria	Proteobacteria	Gammaproteobacteria	Betaproteobacteriales	Nitrosomonadaceae	966-1
OTU2457	Bacteria	Proteobacteria	Gammaproteobacteria
OTU2458	Bacteria	Chlamydiae	Chlamydiae	Chlamydiales	Parachlamydiaceae	Candidatus_Protochlamydia
OTU2459	Bacteria	Bacteroidetes	Bacteroidia	Sphingobacteriales	env.OPS_17
OTU2460	Bacteria	Proteobacteria	Deltaproteobacteria	Desulfobacterales	Desulfobacteraceae	Sva0081_sediment_group
OTU2461	Bacteria	Acidobacteria	Holophagae	Holophagales	Holophagaceae	Geothrix
OTU2462	Bacteria	Proteobacteria	Gammaproteobacteria	Betaproteobacteriales	Burkholderiaceae	Acidovorax
OTU2463	Bacteria	Bacteroidetes	Bacteroidia	Bacteroidales	Bacteroidetes_vadinHA17
OTU2464	Bacteria	Chloroflexi	Anaerolineae	Caldilineales	Caldilineaceae
OTU2465	Bacteria	Actinobacteria	Actinobacteria	Micromonosporales	Micromonosporaceae
OTU2466	Bacteria	Proteobacteria	Deltaproteobacteria	Desulfobacterales	Desulfobacteraceae	Sva0081_sediment_group
OTU2467	Bacteria	Proteobacteria	Deltaproteobacteria	Myxococcales	Archangiaceae	Anaeromyxobacter
OTU2468	Bacteria	Firmicutes	Clostridia	Clostridiales	Family_XIII	Anaerovorax
OTU2469	Bacteria	Bacteroidetes	Bacteroidia	Bacteroidales	Bacteroidetes_vadinHA17
OTU2470	Bacteria	Proteobacteria	Gammaproteobacteria	Betaproteobacteriales	Nitrosomonadaceae	966-1
OTU2471	Bacteria	Patescibacteria	Parcubacteria	Candidatus_Moranbacteria
OTU2472	Bacteria	Chloroflexi	Anaerolineae	2020-01-20
OTU2473	Bacteria	Firmicutes	Clostridia	DTU014
OTU2474	Bacteria	Chloroflexi	Chloroflexia	Chloroflexales	Chloroflexaceae	Chloronema
OTU2475	Bacteria	Chloroflexi	Chloroflexia	Chloroflexales	Chloroflexaceae	Oscillochloris
OTU2476	Bacteria	Bacteroidetes	Bacteroidia	Sphingobacteriales	Lentimicrobiaceae
OTU2477	Bacteria	Acidobacteria	Holophagae	Subgroup_7
OTU2478	Bacteria	Chloroflexi	Chloroflexia	Chloroflexales	Chloroflexaceae	Candidatus_Chloroploca
OTU2479	Bacteria	Ignavibacteriae	Ignavibacteria	Ignavibacteriales	LD-RB-34
OTU2480	Bacteria	Patescibacteria	ABY1	Candidatus_Kerfeldbacteria
OTU2481	Bacteria	Chloroflexi	Chloroflexia	Chloroflexales	Chloroflexaceae	Chloronema
OTU2482	Bacteria	Bacteroidetes	Bacteroidia	Bacteroidales	Bacteroidetes_vadinHA17
OTU2483	Uncharacterized_Bacteria	Uncharacterized_Bacteria	Uncharacterized_Bacteria	Uncharacterized_Bacteria	Uncharacterized_Bacteria	Uncharacterized_Bacteria
OTU2484	Bacteria	Proteobacteria	Gammaproteobacteria	Chromatiales	Chromatiaceae	Thiolamprovum
OTU2485	Bacteria	Proteobacteria	Alphaproteobacteria	Rhizobiales	Xanthobacteraceae
OTU2486	Bacteria	Firmicutes	Clostridia	Clostridiales	Clostridiaceae_1	Clostridium_sensu_stricto_9
OTU2487	Bacteria	Chloroflexi	KD4-96
OTU2488	Bacteria	Bacteroidetes	Bacteroidia	Sphingobacteriales	Lentimicrobiaceae
OTU2489	Bacteria	Firmicutes	Negativicutes	Selenomonadales	Veillonellaceae
OTU2490	Bacteria	Bacteroidetes	Bacteroidia	Cytophagales	Microscillaceae	Chryseolinea
OTU2491	Bacteria	Bacteroidetes	Bacteroidia	Bacteroidales	Paludibacteraceae	Paludibacter
OTU2492	Bacteria	Proteobacteria	Gammaproteobacteria	Competibacterales	Competibacteraceae	Candidatus_Competibacter
OTU2493	Bacteria	Bacteroidetes	Bacteroidia	Bacteroidales	Paludibacteraceae	Paludibacter
OTU2494	Bacteria	Proteobacteria	Alphaproteobacteria	Rhizobiales	Hyphomicrobiaceae	Hyphomicrobium
OTU2495	Bacteria	Proteobacteria	Alphaproteobacteria	Rhizobiales	Xanthobacteraceae	Xanthobacter
OTU2496	Bacteria	WS4
OTU2497	Bacteria	Patescibacteria	WS6_(Dojkabacteria)
OTU2498	Bacteria	Actinobacteria	Coriobacteriia	OPB41
OTU2499	Bacteria	Chloroflexi	Anaerolineae	SJA-15
OTU2500	Bacteria	Proteobacteria	Gammaproteobacteria	Betaproteobacteriales	Rhodocyclaceae	Sulfurisoma
OTU2501	Bacteria	Proteobacteria	Deltaproteobacteria	Desulfobacterales	Desulfobulbaceae	Desulfurivibrio
OTU2502	Bacteria	Bacteroidetes	Bacteroidia	Bacteroidales	Bacteroidetes_vadinHA17
OTU2503	Bacteria	Proteobacteria	Deltaproteobacteria	Desulfovibrionales	Desulfovibrionaceae	Desulfovibrio
OTU2504	Bacteria	Proteobacteria	Gammaproteobacteria	Betaproteobacteriales	Hydrogenophilaceae	Thiobacillus
OTU2505	Bacteria	Proteobacteria	Alphaproteobacteria	Rhodobacterales	Rhodobacteraceae	Pseudorhodobacter
OTU2506	Bacteria	Bacteroidetes	Bacteroidia	Bacteroidales	Bacteroidetes_vadinHA17
OTU2507	Bacteria	Proteobacteria	Deltaproteobacteria	Myxococcales	Archangiaceae	Anaeromyxobacter
OTU2508	Bacteria	Proteobacteria	Gammaproteobacteria	Steroidobacterales	Steroidobacteraceae
OTU2509	Bacteria	Chloroflexi	Anaerolineae	RBG-13-54-9
OTU2510	Bacteria	Proteobacteria	Gammaproteobacteria	Betaproteobacteriales	SC-I-84
OTU2511	Bacteria	Proteobacteria	Deltaproteobacteria	Sva0485
OTU2512	Bacteria	Proteobacteria	Gammaproteobacteria	Competibacterales	Competibacteraceae	Candidatus_Competibacter
OTU2513	Bacteria	Proteobacteria	Gammaproteobacteria	Betaproteobacteriales	Rhodocyclaceae	Dechloromonas
OTU2514	Bacteria	Proteobacteria	Gammaproteobacteria	Betaproteobacteriales	Rhodocyclaceae	Propionivibrio
OTU2515	Bacteria	Nitrospirae	Thermodesulfovibrionia
OTU2516	Bacteria	Proteobacteria	Gammaproteobacteria	Competibacterales	Competibacteraceae	Candidatus_Competibacter
OTU2517	Bacteria	Firmicutes	Negativicutes	Selenomonadales	Veillonellaceae
OTU2518	Bacteria	Actinobacteria	Thermoleophilia	Gaiellales
OTU2519	Bacteria	Fusobacteria	Fusobacteriia	Fusobacteriales	Leptotrichiaceae	Hypnocyclicus
OTU2520	Bacteria	Proteobacteria	Deltaproteobacteria	Deltaproteobacteria_Incertae_Sedis	Syntrophorhabdaceae	Syntrophorhabdus
OTU2521	Bacteria	Verrucomicrobia	Verrucomicrobiae	Verrucomicrobiales	Verrucomicrobiaceae	Verrucomicrobium
OTU2522	Bacteria	Proteobacteria	Gammaproteobacteria	Betaproteobacteriales	Methylophilaceae	Methylotenera
OTU2523	Bacteria	Proteobacteria	Deltaproteobacteria	Desulfobacterales	Desulfobulbaceae
OTU2524	Bacteria	Proteobacteria	Gammaproteobacteria	Betaproteobacteriales	Rhodocyclaceae	Dechloromonas
OTU2525	Bacteria	Acidobacteria	Holophagae	Subgroup_7
OTU2526	Bacteria	Patescibacteria	CPR2
OTU2527	Bacteria	Proteobacteria	Gammaproteobacteria	Competibacterales	Competibacteraceae	Candidatus_Competibacter
OTU2528	Bacteria	Chloroflexi	Anaerolineae	Anaerolineales	Anaerolineaceae	Anaerolinea
OTU2529	Bacteria	Chloroflexi	Anaerolineae	Caldilineales	Caldilineaceae
OTU2530	Bacteria	Firmicutes	Clostridia	Clostridiales	Peptococcaceae	Desulfosporosinus
OTU2531	Bacteria	Proteobacteria	Deltaproteobacteria	Desulfuromonadales	Geobacteraceae	Geobacter
OTU2532	Bacteria	Bacteroidetes	Bacteroidia	Sphingobacteriales	Lentimicrobiaceae
OTU2533	Bacteria	Spirochaetes	Spirochaetia	Spirochaetales	Spirochaetaceae	Treponema_2
OTU2534	Bacteria	Chloroflexi	Anaerolineae	Caldilineales	Caldilineaceae
OTU2535	Bacteria	Proteobacteria	Gammaproteobacteria	Betaproteobacteriales	SC-I-84
OTU2536	Bacteria	Bacteroidetes	Bacteroidia	Bacteroidales	Bacteroidetes_vadinHA17
OTU2537	Bacteria	Proteobacteria	Deltaproteobacteria	Syntrophobacterales	Syntrophobacteraceae
OTU2538	Bacteria	Proteobacteria	Deltaproteobacteria	Desulfuromonadales	Geobacteraceae	Geobacter
OTU2539	Bacteria	Proteobacteria	Gammaproteobacteria	Chromatiales	Chromatiaceae	Thiolamprovum
OTU2540	Bacteria	Chloroflexi	Anaerolineae	Anaerolineales	Anaerolineaceae
OTU2541	Bacteria	Bacteroidetes	Bacteroidia	Flavobacteriales	Flavobacteriaceae
OTU2542	Bacteria	Bacteroidetes	Bacteroidia	Sphingobacteriales	ST-12K33
OTU2543	Bacteria	Bacteroidetes	Bacteroidia	Bacteroidales	Bacteroidetes_vadinHA17
OTU2544	Bacteria	Proteobacteria	Deltaproteobacteria	Sva0485
OTU2545	Bacteria	Cyanobacteria	Melainabacteria	Gastranaerophilales
OTU2546	Bacteria	Ignavibacteriae	Ignavibacteria	Ignavibacteriales	LD-RB-34
OTU2547	Bacteria	Actinobacteria	Thermoleophilia	Gaiellales
OTU2548	Bacteria	Bacteroidetes	Bacteroidia	Bacteroidales	Rikenellaceae
OTU2549	Bacteria	Bacteroidetes	Bacteroidia	Bacteroidales	Marinilabiliaceae
OTU2550	Bacteria	Actinobacteria	Actinobacteria	Micrococcales	Cellulomonadaceae	Cellulomonas
OTU2551	Bacteria	Proteobacteria	Alphaproteobacteria	Sphingomonadales	Sphingomonadaceae	Novosphingobium
OTU2552	Bacteria	Bacteroidetes	Bacteroidia	Bacteroidales	SB-5
OTU2553	Bacteria	Cyanobacteria	Oxyphotobacteria	Nostocales	Phormidiaceae	Arthrospira_PCC-7345
OTU2554	Bacteria	Proteobacteria	Gammaproteobacteria	Methylococcales	Methylococcaceae	Candidatus_Methylospira
OTU2555	Bacteria	Firmicutes	Clostridia	Clostridiales	Syntrophomonadaceae	Syntrophomonas
OTU2556	Bacteria	Patescibacteria	WS6_(Dojkabacteria)
OTU2557	Bacteria	Proteobacteria	Alphaproteobacteria
OTU2558	Bacteria	Proteobacteria	Gammaproteobacteria	Betaproteobacteriales	Gallionellaceae	Sideroxydans
OTU2559	Bacteria	Nitrospirae	Thermodesulfovibrionia
OTU2560	Bacteria	Actinobacteria	Coriobacteriia	OPB41
OTU2561	Bacteria	Proteobacteria	Deltaproteobacteria	Desulfuromonadales	Geobacteraceae	Geobacter
OTU2562	Bacteria	Proteobacteria	Gammaproteobacteria	Betaproteobacteriales	Nitrosomonadaceae	Ellin6067
OTU2563	Bacteria	Armatimonadetes
OTU2564	Bacteria	Nitrospirae	Thermodesulfovibrionia
OTU2565	Bacteria	Bacteroidetes	Bacteroidia	Bacteroidales	Bacteroidetes_vadinHA17
OTU2566	Bacteria	Proteobacteria	Gammaproteobacteria	Steroidobacterales	Steroidobacteraceae
OTU2567	Bacteria	Acidobacteria	Subgroup_6
OTU2568	Bacteria	Proteobacteria	Gammaproteobacteria	Betaproteobacteriales	Hydrogenophilaceae	Thiobacillus
OTU2569	Bacteria	Bacteroidetes	Bacteroidia	Bacteroidales	Bacteroidetes_vadinHA17
OTU2570	Bacteria	Proteobacteria	Gammaproteobacteria	Betaproteobacteriales	Hydrogenophilaceae	Thiobacillus
OTU2571	Bacteria	Patescibacteria	Gracilibacteria	Absconditabacteriales_(SR1)
OTU2572	Bacteria	Cyanobacteria	Oxyphotobacteria	Nostocales	Phormidiaceae	Phormidium_IAM_M-71
OTU2573	Bacteria	Bacteroidetes	Bacteroidia	Bacteroidales	Bacteroidetes_vadinHA17
OTU2574	Bacteria	Bacteroidetes	Bacteroidia	Chitinophagales	Saprospiraceae
OTU2575	Bacteria	Firmicutes	Clostridia	Clostridiales	Clostridiaceae_1	Clostridium_sensu_stricto_12
OTU2576	Bacteria	Firmicutes	Clostridia	Clostridiales	Ruminococcaceae	Ruminiclostridium_9
OTU2577	Bacteria	Firmicutes	Erysipelotrichia	Erysipelotrichales	Erysipelotrichaceae	Erysipelothrix
OTU2578	Bacteria	Proteobacteria	Deltaproteobacteria	Desulfuromonadales	Geobacteraceae	Geobacter
OTU2579	Bacteria	Proteobacteria	Alphaproteobacteria	Sphingomonadales	Sphingomonadaceae	Novosphingobium
OTU2580	Bacteria	Armatimonadetes
OTU2581	Bacteria	Acidobacteria	Subgroup_17
OTU2582	Bacteria	Ignavibacteriae	Ignavibacteria	Ignavibacteriales
OTU2583	Bacteria	Verrucomicrobia	Verrucomicrobiae	Methylacidiphilales	Methylacidiphilaceae
OTU2584	Bacteria	Bacteroidetes	Bacteroidia	Sphingobacteriales	Lentimicrobiaceae
OTU2585	Bacteria	Proteobacteria	Gammaproteobacteria	HOC36
OTU2586	Bacteria	Proteobacteria	Gammaproteobacteria	Betaproteobacteriales	Nitrosomonadaceae	966-1
OTU2587	Bacteria	Chloroflexi	KD4-96
OTU2588	Bacteria	Actinobacteria	Actinobacteria	Propionibacteriales	Propionibacteriaceae	Propionicimonas
OTU2589	Bacteria	Proteobacteria	Deltaproteobacteria	Desulfobacterales	Desulfobulbaceae	Desulfobulbus
OTU2590	Bacteria	Kiritimatiellaeota	Kiritimatiellae	WCHB1-41
OTU2591	Bacteria	Firmicutes	Clostridia	Clostridiales	Peptococcaceae
OTU2592	Bacteria	Chloroflexi	Chloroflexia	Chloroflexales	Chloroflexaceae	Candidatus_Chloroploca
OTU2593	Bacteria	Actinobacteria	Actinobacteria	Micrococcales	Micrococcaceae	Pseudarthrobacter
OTU2594	Bacteria	Proteobacteria	Gammaproteobacteria	Competibacterales	Competibacteraceae	Candidatus_Competibacter
OTU2595	Bacteria	Proteobacteria	Gammaproteobacteria	Nitrosococcales	Nitrosococcaceae	CI75cm.2.12
OTU2596	Bacteria	Patescibacteria	ABY1	Candidatus_Falkowbacteria
OTU2597	Bacteria	Acidobacteria	Aminicenantia	Aminicenantales
OTU2598	Bacteria	Bacteroidetes	Bacteroidia	Bacteroidales	Bacteroidetes_BD2-2
OTU2599	Bacteria	Actinobacteria	Coriobacteriia	OPB41
OTU2600	Bacteria	Proteobacteria	Gammaproteobacteria	Methylococcales	Methylomonaceae	Methylovulum
OTU2601	Bacteria	Chloroflexi	Anaerolineae
OTU2602	Bacteria	Acidobacteria	Subgroup_6
OTU2603	Bacteria	Acidobacteria	Aminicenantia	Aminicenantales
OTU2604	Bacteria	Bacteroidetes	Bacteroidia	Sphingobacteriales	Lentimicrobiaceae
OTU2605	Bacteria	Chloroflexi	Anaerolineae	Caldilineales	Caldilineaceae
OTU2606	Bacteria	Ignavibacteriae	Ignavibacteria	Kryptoniales	BSV26
OTU2607	Bacteria	Proteobacteria	Alphaproteobacteria	Rhizobiales	Beijerinckiaceae	Rhodoblastus
OTU2608	Bacteria	Patescibacteria	WS6_(Dojkabacteria)
OTU2609	Bacteria	Patescibacteria	WS6_(Dojkabacteria)
OTU2610	Bacteria	Spirochaetes	Spirochaetia	Spirochaetales	Spirochaetaceae
OTU2611	Bacteria	Proteobacteria	Deltaproteobacteria	Desulfuromonadales	Geobacteraceae	Geobacter
OTU2612	Bacteria	Proteobacteria	Gammaproteobacteria	Betaproteobacteriales	Burkholderiaceae
OTU2613	Bacteria	Proteobacteria	Deltaproteobacteria	Sva0485
OTU2614	Bacteria	Proteobacteria	Deltaproteobacteria	Desulfobacterales	Desulfobacteraceae	Sva0081_sediment_group
OTU2615	Bacteria	Patescibacteria	Saccharimonadia	Saccharimonadales	Saccharimonadaceae
OTU2616	Bacteria	Latescibacteria	Latescibacteria	Latescibacterales	Latescibacteraceae
OTU2617	Bacteria	Bacteroidetes	Bacteroidia	Bacteroidales	Rikenellaceae	Acetobacteroides
OTU2618	Bacteria	Proteobacteria	Gammaproteobacteria	Competibacterales	Competibacteraceae	Candidatus_Competibacter
OTU2619	Bacteria	Firmicutes	Clostridia	Clostridiales	Clostridiaceae_1
OTU2620	Bacteria	Latescibacteria	Latescibacteria	Latescibacterales	Latescibacteraceae
OTU2621	Bacteria	Firmicutes	Clostridia	Clostridiales	Christensenellaceae	Christensenellaceae_R-7_group
OTU2622	Bacteria	Proteobacteria	Deltaproteobacteria	Desulfuromonadales	Geobacteraceae	Geobacter
OTU2623	Bacteria	Cyanobacteria	Oxyphotobacteria	Nostocales	Phormidiaceae
OTU2624	Bacteria	Proteobacteria	Gammaproteobacteria	Betaproteobacteriales	Rhodocyclaceae
OTU2625	Bacteria	Acidobacteria	Thermoanaerobaculia	Thermoanaerobaculales	Thermoanaerobaculaceae	Thermoanaerobaculum
OTU2626	Bacteria	Proteobacteria	Deltaproteobacteria	Bdellovibrionales	Bacteriovoracaceae
OTU2627	Bacteria	Bacteroidetes	Bacteroidia	Bacteroidales	Bacteroidetes_vadinHA17
OTU2628	Bacteria	Ignavibacteriae	Ignavibacteria	Ignavibacteriales	PHOS-HE36
OTU2629	Bacteria	Patescibacteria	ABY1	Candidatus_Falkowbacteria
OTU2630	Bacteria	Chloroflexi	Chloroflexia	Chloroflexales	Chloroflexaceae	Oscillochloris
OTU2631	Bacteria	Actinobacteria	Coriobacteriia	Coriobacteriales
OTU2632	Bacteria	Firmicutes	Clostridia	Clostridiales	Ruminococcaceae	Intestinimonas
OTU2633	Bacteria	Proteobacteria	Gammaproteobacteria	Steroidobacterales	Steroidobacteraceae
OTU2634	Bacteria	Proteobacteria	Deltaproteobacteria	Deltaproteobacteria_Incertae_Sedis	Syntrophorhabdaceae	Syntrophorhabdus
OTU2635	Bacteria	Chloroflexi	Chloroflexia	Chloroflexales	Chloroflexaceae	Oscillochloris
OTU2636	Bacteria	Bacteroidetes	Bacteroidia	Bacteroidales	M2PB4-65_termite_group
OTU2637	Bacteria	Bacteroidetes	Bacteroidia	Sphingobacteriales	Lentimicrobiaceae
OTU2638	Bacteria	Firmicutes	Clostridia	Clostridiales	Lachnospiraceae
OTU2639	Bacteria	Verrucomicrobia	Verrucomicrobiae	Opitutales	Opitutaceae
OTU2640	Bacteria	Chloroflexi	Chloroflexia	Chloroflexales	Chloroflexaceae	Chloronema
OTU2641	Bacteria	Proteobacteria	Gammaproteobacteria	Competibacterales	Competibacteraceae	Candidatus_Competibacter
OTU2642	Bacteria	Proteobacteria	Gammaproteobacteria	Betaproteobacteriales	Burkholderiaceae	Piscinibacter
OTU2643	Bacteria	Proteobacteria	Gammaproteobacteria	Betaproteobacteriales	Methylophilaceae	Methylotenera
OTU2644	Bacteria	Kiritimatiellaeota	Kiritimatiellae	WCHB1-41
OTU2645	Bacteria	Proteobacteria	Deltaproteobacteria	Syntrophobacterales	Syntrophobacteraceae
OTU2646	Bacteria	Patescibacteria	WS6_(Dojkabacteria)
OTU2647	Bacteria	Actinobacteria	Coriobacteriia	OPB41
OTU2648	Bacteria	Ignavibacteriae	Ignavibacteria	Ignavibacteriales	Melioribacteraceae	IheB3-7
OTU2649	Bacteria	Patescibacteria	WS6_(Dojkabacteria)
OTU2650	Bacteria	Bacteroidetes	Bacteroidia	Sphingobacteriales	Lentimicrobiaceae
OTU2651	Bacteria	Verrucomicrobia	Verrucomicrobiae	Pedosphaerales	Pedosphaeraceae	ADurb.Bin063-1
OTU2652	Bacteria	Ignavibacteriae	Ignavibacteria	Ignavibacteriales	SM1H02
OTU2653	Uncharacterized_Bacteria	Uncharacterized_Bacteria	Uncharacterized_Bacteria	Uncharacterized_Bacteria	Uncharacterized_Bacteria	Uncharacterized_Bacteria
OTU2654	Bacteria	Actinobacteria	Actinobacteria	Micrococcales	Dermatophilaceae
OTU2655	Bacteria	Proteobacteria	Gammaproteobacteria	Betaproteobacteriales	Burkholderiaceae	Hydrogenophaga
OTU2656	Bacteria	Proteobacteria	Deltaproteobacteria	Desulfarculales	Desulfarculaceae	Desulfatiglans
OTU2657	Bacteria	Actinobacteria	Actinobacteria	Propionibacteriales	Nocardioidaceae	Nocardioides
OTU2658	Bacteria	Acidobacteria	Aminicenantia	Aminicenantales
OTU2659	Bacteria	Bacteroidetes	Bacteroidia	Chitinophagales	Chitinophagaceae	Ferruginibacter
OTU2660	Bacteria	Proteobacteria	Gammaproteobacteria	R7C24
OTU2661	Bacteria	Proteobacteria	Alphaproteobacteria	Rhizobiales	Xanthobacteraceae
OTU2662	Bacteria	Proteobacteria	Gammaproteobacteria	Betaproteobacteriales	Burkholderiaceae	Rhodoferax
OTU2663	Bacteria	Latescibacteria	Latescibacteria	Latescibacterales	Latescibacteraceae
OTU2664	Bacteria	Proteobacteria	Gammaproteobacteria	Betaproteobacteriales	Rhodocyclaceae	Sulfurisoma
OTU2665	Bacteria	Proteobacteria	Deltaproteobacteria	Desulfobacterales	Desulfobulbaceae
OTU2666	Bacteria	Proteobacteria	Deltaproteobacteria	Desulfuromonadales	Geobacteraceae	Geobacter
OTU2667	Bacteria	Acidobacteria	Subgroup_6
OTU2668	Bacteria	Chloroflexi	Anaerolineae
OTU2669	Bacteria	Chlorobi	Chlorobia	Chlorobiales	Chlorobiaceae	Chlorobium
OTU2670	Bacteria	Ignavibacteriae	Ignavibacteria	Kryptoniales	BSV26
OTU2671	Bacteria	Patescibacteria	Gracilibacteria	Absconditabacteriales_(SR1)
OTU2672	Bacteria	Ignavibacteriae	Ignavibacteria	SJA-28
OTU2673	Bacteria	Firmicutes	Negativicutes	Selenomonadales	Veillonellaceae	Sporomusa
OTU2674	Bacteria	Bacteroidetes	Bacteroidia	Flavobacteriales	Flavobacteriaceae
OTU2675	Bacteria	Bacteroidetes	Bacteroidia	Sphingobacteriales	Lentimicrobiaceae
OTU2676	Bacteria	Firmicutes	Clostridia	Clostridiales	TC1
OTU2677	Bacteria	Firmicutes	Clostridia	Clostridiales	Family_XIII	Anaerovorax
OTU2678	Bacteria	Proteobacteria	Deltaproteobacteria	Desulfobacterales	Desulfobacteraceae
OTU2679	Bacteria	Proteobacteria	Gammaproteobacteria	Methylococcales	Methylococcaceae	Methylocaldum
OTU2680	Bacteria	Patescibacteria	ABY1	Candidatus_Falkowbacteria
OTU2681	Bacteria	Proteobacteria	Gammaproteobacteria	Steroidobacterales	Steroidobacteraceae
OTU2682	Bacteria	Proteobacteria	Gammaproteobacteria	Coxiellales	Coxiellaceae	Coxiella
OTU2683	Bacteria	Proteobacteria	Deltaproteobacteria	Syntrophobacterales	Syntrophaceae	Desulfobacca
OTU2684	Bacteria	Firmicutes	Clostridia	Clostridiales	Clostridiaceae_1	Clostridium_sensu_stricto_3
OTU2685	Bacteria	Kiritimatiellaeota	Kiritimatiellae	WCHB1-41
OTU2686	Bacteria	Firmicutes	Negativicutes	Selenomonadales	Veillonellaceae
OTU2687	Bacteria	Actinobacteria	Coriobacteriia	OPB41
OTU2688	Bacteria	Proteobacteria	Gammaproteobacteria	Competibacterales	Competibacteraceae	Candidatus_Competibacter
OTU2689	Bacteria	Bacteroidetes	Bacteroidia	Bacteroidales	Prolixibacteraceae	WCHB1-32
OTU2690	Bacteria	Bacteroidetes	Bacteroidia	Bacteroidales	Paludibacteraceae	Paludibacter
OTU2691	Bacteria	Nitrospirae	Thermodesulfovibrionia
OTU2692	Bacteria	Proteobacteria	Deltaproteobacteria	Sva0485
OTU2693	Bacteria	Proteobacteria	Alphaproteobacteria	Rhodobacterales	Rhodobacteraceae	Pseudorhodobacter
OTU2694	Bacteria	Proteobacteria	Gammaproteobacteria	Betaproteobacteriales	Hydrogenophilaceae	Thiobacillus
OTU2695	Bacteria	Chloroflexi	Anaerolineae	SJA-15
OTU2696	Bacteria	Firmicutes	Clostridia	Clostridiales	Clostridiaceae_1	Clostridium_sensu_stricto_1
OTU2697	Bacteria	Proteobacteria	Deltaproteobacteria	Syntrophobacterales	Syntrophaceae
OTU2698	Bacteria	Proteobacteria	Gammaproteobacteria	Cellvibrionales	Spongiibacteraceae	BD1-7_clade
OTU2699	Bacteria	Chlorobi	Chlorobia	Chlorobiales	Chloroherpetonaceae	Chloroherpeton
OTU2700	Bacteria	Bacteroidetes	Bacteroidia	Sphingobacteriales	ST-12K33
OTU2701	Bacteria	Nitrospirae	Thermodesulfovibrionia
OTU2702	Bacteria	Patescibacteria	ABY1	Candidatus_Komeilibacteria
OTU2703	Bacteria	Actinobacteria	Thermoleophilia	Gaiellales
OTU2704	Bacteria	Chloroflexi	Dehalococcoidia	S085
OTU2705	Bacteria	Proteobacteria	Deltaproteobacteria	Syntrophobacterales	Syntrophaceae	Syntrophus
OTU2706	Bacteria	Proteobacteria	Gammaproteobacteria	Acidiferrobacterales	Acidiferrobacteraceae	Sulfurifustis
OTU2707	Bacteria	Nitrospirae	Thermodesulfovibrionia
OTU2708	Bacteria	Bacteroidetes	Bacteroidia	Sphingobacteriales	Lentimicrobiaceae	Lentimicrobium
OTU2709	Bacteria	Firmicutes	Clostridia	Clostridiales	Lachnospiraceae
OTU2710	Bacteria	Actinobacteria	Actinobacteria	Micrococcales	Cellulomonadaceae	Cellulomonas
OTU2711	Bacteria	Spirochaetes	Spirochaetia	Spirochaetales	Spirochaetaceae	Spirochaeta_2
OTU2712	Bacteria	Bacteroidetes	Bacteroidia	Chitinophagales	Chitinophagaceae	Dinghuibacter
OTU2713	Bacteria	Proteobacteria	Gammaproteobacteria	Betaproteobacteriales	Burkholderiaceae	Lautropia
OTU2714	Bacteria	Bacteroidetes	Bacteroidia	Flavobacteriales	Flavobacteriaceae	Flavobacterium
OTU2715	Bacteria	Firmicutes	Clostridia	Clostridiales	Peptococcaceae	Desulfosporosinus
OTU2716	Bacteria	Proteobacteria	Gammaproteobacteria	Diplorickettsiales	Diplorickettsiaceae
OTU2717	Bacteria	Latescibacteria
OTU2718	Bacteria	Patescibacteria	Gracilibacteria	Absconditabacteriales_(SR1)
OTU2719	Bacteria	Spirochaetes	Leptospirae	Leptospirales	Leptospiraceae	RBG-16-49-21
OTU2720	Bacteria	Patescibacteria	Saccharimonadia	Saccharimonadales	Saccharimonadaceae
OTU2721	Bacteria	Proteobacteria	Gammaproteobacteria	Betaproteobacteriales	Rhodocyclaceae
OTU2722	Bacteria	Chloroflexi	Anaerolineae	Caldilineales	Caldilineaceae
OTU2723	Bacteria	Proteobacteria	Deltaproteobacteria	Desulfuromonadales	Geobacteraceae	Geobacter
OTU2724	Bacteria	Proteobacteria	Deltaproteobacteria	Bdellovibrionales	Bdellovibrionaceae	OM27_clade
OTU2725	Bacteria	Bacteroidetes	Bacteroidia	Bacteroidales	Rikenellaceae	Blvii28_wastewater-sludge_group
OTU2726	Bacteria	Chloroflexi	Ktedonobacteria
OTU2727	Bacteria	Bacteroidetes	Bacteroidia	Bacteroidales	Bacteroidetes_vadinHA17
OTU2728	Bacteria	Latescibacteria
OTU2729	Bacteria	Proteobacteria	Gammaproteobacteria	Betaproteobacteriales	Burkholderiaceae	Rhodoferax
OTU2730	Bacteria	Bacteroidetes	Bacteroidia	Bacteroidales	Prolixibacteraceae
OTU2731	Bacteria	Bacteroidetes	Bacteroidia	Chitinophagales	Chitinophagaceae	Ferruginibacter
OTU2732	Bacteria	Proteobacteria	Gammaproteobacteria	Betaproteobacteriales	Burkholderiaceae	Rubrivivax
OTU2733	Bacteria	Proteobacteria	Gammaproteobacteria	Xanthomonadales	Xanthomonadaceae	Arenimonas
OTU2734	Bacteria	Proteobacteria	Gammaproteobacteria	Betaproteobacteriales	Burkholderiaceae	Rhodoferax
OTU2735	Bacteria	Patescibacteria	Gracilibacteria	Absconditabacteriales_(SR1)
OTU2736	Bacteria	Bacteroidetes	Bacteroidia	Bacteroidales	SB-5
OTU2737	Bacteria	Chloroflexi	Chloroflexia	Chloroflexales	Chloroflexaceae	Candidatus_Chloroploca
OTU2738	Bacteria	Bacteroidetes	Bacteroidia	Sphingobacteriales	Lentimicrobiaceae	Lentimicrobium
OTU2739	Bacteria	Chloroflexi	Chloroflexia	Chloroflexales	Chloroflexaceae
OTU2740	Bacteria	TA06
OTU2741	Bacteria	Bacteroidetes	Bacteroidia	Bacteroidales	Bacteroidetes_vadinHA17
OTU2742	Bacteria	Chloroflexi	Chloroflexia	Chloroflexales	Chloroflexaceae	Oscillochloris
OTU2743	Bacteria	Actinobacteria	Actinobacteria	Frankiales	Sporichthyaceae
OTU2744	Bacteria	Proteobacteria	Gammaproteobacteria	Steroidobacterales	Steroidobacteraceae
OTU2745	Bacteria	Chloroflexi	Anaerolineae	SBR1031
OTU2746	Bacteria	Rokubacteria	NC10	Methylomirabilales	Methylomirabilaceae	Sh765B-TzT-35
OTU2747	Bacteria	Proteobacteria	Gammaproteobacteria	Steroidobacterales	Steroidobacteraceae
OTU2748	Bacteria	Proteobacteria	Gammaproteobacteria	Betaproteobacteriales	Burkholderiaceae	Leptothrix
OTU2749	Bacteria	Proteobacteria	Alphaproteobacteria	Reyranellales	Reyranellaceae	Reyranella
OTU2750	Bacteria	Proteobacteria	Alphaproteobacteria	Rhizobiales	Hyphomicrobiaceae	Hyphomicrobium
OTU2751	Bacteria	Ignavibacteriae	Ignavibacteria	SJA-28
OTU2752	Bacteria	Bacteroidetes	Bacteroidia	Bacteroidales	Prolixibacteraceae
OTU2753	Bacteria	Chloroflexi	Anaerolineae	Caldilineales	Caldilineaceae
OTU2754	Bacteria	Chloroflexi	Anaerolineae	Caldilineales	Caldilineaceae
OTU2755	Bacteria	Actinobacteria	Coriobacteriia	OPB41
OTU2756	Bacteria	Proteobacteria	Gammaproteobacteria	Competibacterales	Competibacteraceae	Candidatus_Competibacter
OTU2757	Bacteria	Proteobacteria	Alphaproteobacteria	Rhizobiales	Pleomorphomonadaceae
OTU2758	Bacteria	Proteobacteria	Gammaproteobacteria	SZB30
OTU2759	Bacteria	Firmicutes	Clostridia	Clostridiales	Ruminococcaceae	Ruminiclostridium_1
OTU2760	Bacteria	Chloroflexi	Anaerolineae	SJA-15
OTU2761	Bacteria	Patescibacteria	Gracilibacteria	Absconditabacteriales_(SR1)
OTU2762	Bacteria	Ignavibacteriae	Ignavibacteria	Ignavibacteriales	Ignavibacteriaceae	Ignavibacterium
OTU2763	Bacteria	Firmicutes	Negativicutes	Selenomonadales	Veillonellaceae
OTU2764	Bacteria	Proteobacteria	Deltaproteobacteria	Syntrophobacterales	Syntrophaceae	Syntrophus
OTU2765	Bacteria	Acidobacteria	Aminicenantia	Aminicenantales
OTU2766	Bacteria	Firmicutes	Clostridia	Clostridiales	Syntrophomonadaceae	Syntrophomonas
OTU2767	Bacteria	Bacteroidetes	Bacteroidia	Chitinophagales	Saprospiraceae
OTU2768	Bacteria	Bacteroidetes	Bacteroidia	Sphingobacteriales	Lentimicrobiaceae
OTU2769	Bacteria	Chloroflexi	Anaerolineae	SJA-15
OTU2770	Bacteria	Proteobacteria	Gammaproteobacteria	Betaproteobacteriales	Nitrosomonadaceae	Nitrosomonas
OTU2771	Bacteria	Proteobacteria	Deltaproteobacteria	Desulfuromonadales	Geobacteraceae	Geobacter
OTU2772	Bacteria	Acidobacteria	Subgroup_6
OTU2773	Bacteria	Proteobacteria	Deltaproteobacteria	Sva0485
OTU2774	Bacteria	Proteobacteria	Gammaproteobacteria	Betaproteobacteriales	Rhodocyclaceae	Dechloromonas
OTU2775	Bacteria	Chloroflexi	Anaerolineae	Caldilineales	Caldilineaceae
OTU2776	Bacteria	Chloroflexi	KD4-96
OTU2777	Bacteria	Proteobacteria	Deltaproteobacteria	Desulfuromonadales	Geobacteraceae	Geobacter
OTU2778	Bacteria	Bacteroidetes	Bacteroidia	Sphingobacteriales	Lentimicrobiaceae
OTU2779	Bacteria	Ignavibacteriae	Ignavibacteria	Kryptoniales	BSV26
OTU2780	Bacteria	Chloroflexi	Anaerolineae	Anaerolineales	Anaerolineaceae	Leptolinea
OTU2781	Bacteria	Proteobacteria	Deltaproteobacteria	Desulfovibrionales	Desulfomicrobiaceae	Desulfomicrobium
OTU2782	Bacteria	Patescibacteria	CPR2
OTU2783	Bacteria	Planctomycetes	Planctomycetacia	Pirellulales	Pirellulaceae
OTU2784	Bacteria	Proteobacteria	Deltaproteobacteria	Syntrophobacterales	Syntrophaceae
OTU2785	Bacteria	Patescibacteria	Gracilibacteria	Absconditabacteriales_(SR1)
OTU2786	Bacteria	Patescibacteria	Parcubacteria	Candidatus_Moranbacteria
OTU2787	Bacteria	Proteobacteria	Gammaproteobacteria	Betaproteobacteriales	Burkholderiaceae	Noviherbaspirillum
OTU2788	Bacteria	Actinobacteria	Actinobacteria	Micrococcales
OTU2789	Bacteria	Actinobacteria	Actinobacteria	Micrococcales	Cellulomonadaceae	Cellulomonas
OTU2790	Bacteria	Firmicutes	Clostridia	Clostridiales	Christensenellaceae	Christensenellaceae_R-7_group
OTU2791	Bacteria	Firmicutes	Clostridia	Clostridiales	Ruminococcaceae	Acetivibrio
OTU2792	Bacteria	Proteobacteria	Gammaproteobacteria	Pseudomonadales	Pseudomonadaceae	Pseudomonas
OTU2793	Bacteria	Caldiserica	Caldisericia	Caldisericales	LF045
OTU2794	Bacteria	Proteobacteria	Deltaproteobacteria	Desulfuromonadales	Geobacteraceae	Geobacter
OTU2795	Bacteria	Chloroflexi
OTU2796	Bacteria	Proteobacteria	Alphaproteobacteria	Caulobacterales	Hyphomonadaceae	Hirschia
OTU2797	Bacteria	Chloroflexi	Anaerolineae	Caldilineales	Caldilineaceae
OTU2798	Bacteria	Proteobacteria	Gammaproteobacteria	Betaproteobacteriales	Burkholderiaceae	Ideonella
OTU2799	Bacteria	Proteobacteria	Deltaproteobacteria	Syntrophobacterales	Syntrophaceae	Desulfomonile
OTU2800	Bacteria	Chloroflexi	Anaerolineae	Anaerolineales	Anaerolineaceae
OTU2801	Bacteria	Proteobacteria	Deltaproteobacteria	Desulfuromonadales	Geobacteraceae	Geobacter
OTU2802	Bacteria	Proteobacteria	Deltaproteobacteria	Sva0485
OTU2803	Bacteria	Proteobacteria	Alphaproteobacteria	Sphingomonadales	Sphingomonadaceae	Novosphingobium
OTU2804	Archaea	Euryarchaeota	Methanomicrobia	Methanosarcinales	Methanosaetaceae	Methanosaeta
OTU2805	Bacteria	Chlorobi	Chlorobia	Chlorobiales	Chloroherpetonaceae	Chloroherpeton
OTU2806	Bacteria	Firmicutes	Clostridia	Clostridiales	Ruminococcaceae	Saccharofermentans
OTU2807	Bacteria	Proteobacteria	Deltaproteobacteria	Sva0485
OTU2808	Bacteria	Chloroflexi	Anaerolineae	ADurb.Bin180
OTU2809	Bacteria	Firmicutes	Erysipelotrichia	Erysipelotrichales	Erysipelotrichaceae	Erysipelothrix
OTU2810	Bacteria	Chloroflexi	Anaerolineae	MSB-5E12
OTU2811	Bacteria	Proteobacteria	Gammaproteobacteria	Betaproteobacteriales	SC-I-84
OTU2812	Bacteria	Bacteroidetes	Bacteroidia	Sphingobacteriales	Lentimicrobiaceae
OTU2813	Bacteria	Calditrichaeota	Calditrichia	Calditrichales	Calditrichaceae	Calorithrix
OTU2814	Bacteria	Proteobacteria	Gammaproteobacteria	Betaproteobacteriales	Burkholderiaceae	Rubrivivax
OTU2815	Bacteria	Proteobacteria	Gammaproteobacteria	Betaproteobacteriales	Burkholderiaceae	Rhodoferax
OTU2816	Bacteria	Proteobacteria	Gammaproteobacteria	Betaproteobacteriales	SC-I-84
OTU2817	Bacteria	Proteobacteria	Gammaproteobacteria	Betaproteobacteriales	Rhodocyclaceae	Propionivibrio
OTU2818	Bacteria	Proteobacteria	Deltaproteobacteria	Desulfuromonadales	Geobacteraceae	Geobacter
OTU2819	Bacteria	Proteobacteria	Deltaproteobacteria	Syntrophobacterales	Syntrophaceae	Desulfobacca
OTU2820	Bacteria	Proteobacteria	Gammaproteobacteria	Betaproteobacteriales	Burkholderiaceae	Rhodoferax
OTU2821	Bacteria	Acidobacteria	Aminicenantia	Aminicenantales
OTU2822	Bacteria	Proteobacteria	Alphaproteobacteria	Rhodospirillales
OTU2823	Bacteria	Chlorobi	Chlorobia	Chlorobiales	Chlorobiaceae	Chlorobium
OTU2824	Bacteria	Chlorobi	Chlorobia	Chlorobiales	Chlorobiaceae	Chlorobium
OTU2825	Bacteria	Bacteroidetes	Bacteroidia	Bacteroidales	Rikenellaceae
OTU2826	Bacteria	Bacteroidetes	Bacteroidia	Bacteroidales	Bacteroidetes_vadinHA17
OTU2827	Bacteria	Spirochaetes	Spirochaetia	Spirochaetales	Spirochaetaceae	Spirochaeta_2
OTU2828	Bacteria	Bacteroidetes	Bacteroidia	Bacteroidales	FTLpost3
OTU2829	Bacteria	Proteobacteria	Deltaproteobacteria	Myxococcales	Archangiaceae	Anaeromyxobacter
OTU2830	Bacteria	Bacteroidetes	Bacteroidia	Bacteroidales	Paludibacteraceae
OTU2831	Bacteria	Proteobacteria	Gammaproteobacteria	Acidiferrobacterales	Acidiferrobacteraceae	Sulfurifustis
OTU2832	Bacteria	Spirochaetes	Spirochaetia	Spirochaetales	Spirochaetaceae
OTU2833	Bacteria	Proteobacteria	Gammaproteobacteria	Betaproteobacteriales	Gallionellaceae	Candidatus_Nitrotoga
OTU2834	Bacteria	Chloroflexi	Anaerolineae	Caldilineales	Caldilineaceae
OTU2835	Bacteria	Proteobacteria	Alphaproteobacteria	Rhizobiales	Pleomorphomonadaceae	Ancalomicrobium
OTU2836	Bacteria	Bacteroidetes	Bacteroidia	Chitinophagales	Saprospiraceae
OTU2837	Bacteria	WPS-2
OTU2838	Bacteria	Bacteroidetes	Bacteroidia	Flavobacteriales	Flavobacteriaceae	Flavobacterium
OTU2839	Bacteria	Ignavibacteriae	Ignavibacteria	Kryptoniales	BSV26
OTU2840	Bacteria	Caldiserica	Caldisericia	Caldisericales	WCHB1-02
OTU2841	Bacteria	Rokubacteria	NC10	Methylomirabilales	Methylomirabilaceae	Sh765B-TzT-35
OTU2842	Bacteria	Firmicutes	Negativicutes	Selenomonadales	Veillonellaceae
OTU2843	Bacteria	Nitrospirae	Thermodesulfovibrionia
OTU2844	Bacteria	Chloroflexi	Chloroflexia	Chloroflexales	Chloroflexaceae	Oscillochloris
OTU2845	Bacteria	Bacteroidetes	Bacteroidia	Bacteroidales	Bacteroidetes_BD2-2
OTU2846	Bacteria	Proteobacteria	Gammaproteobacteria	Methylococcales	Methylomonaceae	Crenothrix
OTU2847	Bacteria	Firmicutes	Negativicutes	Selenomonadales	Acidaminococcaceae
OTU2848	Bacteria	Chloroflexi	Anaerolineae	Anaerolineales	Anaerolineaceae	Anaerolineaceae_UCG-001
OTU2849	Bacteria	Proteobacteria	Deltaproteobacteria	Desulfovibrionales	Desulfovibrionaceae	Desulfovibrio
OTU2850	Bacteria	Proteobacteria	Gammaproteobacteria	Betaproteobacteriales	Methylophilaceae	Methylotenera
OTU2851	Bacteria	Actinobacteria	Coriobacteriia	OPB41
OTU2852	Bacteria	Proteobacteria	Deltaproteobacteria	Syntrophobacterales	Syntrophobacteraceae	Syntrophobacter
OTU2853	Bacteria	Actinobacteria	Coriobacteriia	OPB41
OTU2854	Bacteria	Proteobacteria	Deltaproteobacteria	Desulfarculales	Desulfarculaceae	Desulfatiglans
OTU2855	Bacteria	Proteobacteria	Gammaproteobacteria	HOC36
OTU2856	Bacteria	Proteobacteria	Gammaproteobacteria	Betaproteobacteriales	Rhodocyclaceae	Dechloromonas
OTU2857	Bacteria	Proteobacteria	Alphaproteobacteria	Rhizobiales	Rhizobiales_Incertae_Sedis
OTU2858	Bacteria	Proteobacteria	Alphaproteobacteria	Rhodobacterales	Rhodobacteraceae	Rhodobacter
OTU2859	Bacteria	Proteobacteria	Gammaproteobacteria	Methylococcales	Methylomonaceae	Methylovulum
OTU2860	Bacteria	Proteobacteria	Gammaproteobacteria	HOC36
OTU2861	Bacteria	Firmicutes	Clostridia	Clostridiales	Family_XIII	Anaerovorax
OTU2862	Bacteria	Proteobacteria	Gammaproteobacteria	Chromatiales	Chromatiaceae
OTU2863	Bacteria	Bacteroidetes	Bacteroidia	Sphingobacteriales	Lentimicrobiaceae
OTU2864	Bacteria	Ignavibacteriae	Ignavibacteria	Kryptoniales	BSV26
OTU2865	Bacteria	Patescibacteria	CPR2
OTU2866	Bacteria	Proteobacteria	Alphaproteobacteria	Rhizobiales	Xanthobacteraceae	Rhodopseudomonas
OTU2867	Bacteria	Bacteroidetes	Bacteroidia	Bacteroidales	Rikenellaceae
OTU2868	Bacteria	Bacteroidetes	Bacteroidia	Sphingobacteriales	Lentimicrobiaceae
OTU2869	Bacteria	Proteobacteria	Gammaproteobacteria	Betaproteobacteriales	Burkholderiaceae	Curvibacter
OTU2870	Bacteria	Firmicutes	Clostridia	Clostridiales	Clostridiaceae_1	Fonticella
OTU2871	Bacteria	Proteobacteria	Alphaproteobacteria	Rhizobiales	Hyphomicrobiaceae	Hyphomicrobium
OTU2872	Bacteria	Bacteroidetes	Bacteroidia	Flavobacteriales	Flavobacteriaceae	Flavobacterium
OTU2873	Bacteria	Actinobacteria	Actinobacteria	Micrococcales	Cellulomonadaceae	Cellulomonas
OTU2874	Bacteria	Patescibacteria	Parcubacteria	Candidatus_Moranbacteria
OTU2875	Bacteria	Proteobacteria	Alphaproteobacteria	Rhizobiales	Pleomorphomonadaceae	Pleomorphomonas
OTU2876	Bacteria	Firmicutes	Clostridia	Clostridiales	Ruminococcaceae
OTU2877	Bacteria	Kiritimatiellaeota	Kiritimatiellae	WCHB1-41
OTU2878	Bacteria	Proteobacteria	Alphaproteobacteria	Rhizobiales	Xanthobacteraceae	Xanthobacter
OTU2879	Bacteria	Proteobacteria	Gammaproteobacteria	Betaproteobacteriales	Methylophilaceae	Methylotenera
OTU2880	Bacteria	Proteobacteria	Gammaproteobacteria	Betaproteobacteriales	Burkholderiaceae	Piscinibacter
OTU2881	Bacteria	Chloroflexi	Anaerolineae	Caldilineales	Caldilineaceae
OTU2882	Bacteria	Proteobacteria	Deltaproteobacteria	Syntrophobacterales	Syntrophaceae
OTU2883	Bacteria	Ignavibacteriae	Ignavibacteria	SJA-28
OTU2884	Bacteria	Chloroflexi	Anaerolineae	RBG-13-54-9
OTU2885	Bacteria	Proteobacteria	Deltaproteobacteria	Syntrophobacterales	Syntrophaceae
OTU2886	Bacteria	Proteobacteria	Gammaproteobacteria	Betaproteobacteriales	Burkholderiaceae
OTU2887	Bacteria	Proteobacteria	Gammaproteobacteria	Betaproteobacteriales	Burkholderiaceae	Hydrogenophaga
OTU2888	Bacteria	Proteobacteria	Alphaproteobacteria	Rhodobacterales	Rhodobacteraceae	Rhodobacter
OTU2889	Bacteria	Bacteroidetes	Bacteroidia	Bacteroidales	M2PB4-65_termite_group
OTU2890	Bacteria	Cyanobacteria	Melainabacteria	Gastranaerophilales
OTU2891	Bacteria	Bacteroidetes	Bacteroidia	Sphingobacteriales	Lentimicrobiaceae
OTU2892	Bacteria	Proteobacteria	Deltaproteobacteria	Desulfuromonadales	Geobacteraceae	Geobacter
OTU2893	Bacteria	Bacteroidetes	Bacteroidia	Bacteroidales	Bacteroidetes_vadinHA17
OTU2894	Bacteria	Patescibacteria	Parcubacteria	Candidatus_Moranbacteria
OTU2895	Bacteria	Proteobacteria	Gammaproteobacteria	Competibacterales	Competibacteraceae	Candidatus_Competibacter
OTU2896	Bacteria	Actinobacteria	Thermoleophilia	Gaiellales
OTU2897	Bacteria	Spirochaetes	Spirochaetia	Spirochaetales	Spirochaetaceae	Spirochaeta_2
OTU2898	Bacteria	Proteobacteria	Deltaproteobacteria	Desulfuromonadales	Geobacteraceae	Geobacter
OTU2899	Bacteria	Proteobacteria	Deltaproteobacteria	Myxococcales	BIrii41
OTU2900	Bacteria	Bacteroidetes	Bacteroidia	Chitinophagales	Chitinophagaceae	Ferruginibacter
OTU2901	Bacteria	Proteobacteria	Deltaproteobacteria	Desulfuromonadales	Geobacteraceae	Geobacter
OTU2902	Bacteria	Patescibacteria	Saccharimonadia	Saccharimonadales
OTU2903	Bacteria	Patescibacteria	CPR2
OTU2904	Bacteria	Bacteroidetes	Bacteroidia	Bacteroidales	Bacteroidetes_vadinHA17
OTU2905	Bacteria	Proteobacteria	Gammaproteobacteria	SZB30
OTU2906	Bacteria	Patescibacteria	Gracilibacteria	Absconditabacteriales_(SR1)
OTU2907	Bacteria	Latescibacteria
OTU2908	Bacteria	Firmicutes	Clostridia	Clostridiales	Family_XIII	Anaerovorax
OTU2909	Bacteria	Bacteroidetes	Bacteroidia	Bacteroidales	Bacteroidetes_BD2-2
OTU2910	Bacteria	Patescibacteria	WS6_(Dojkabacteria)
OTU2911	Bacteria	Ignavibacteriae	Ignavibacteria	SJA-28
OTU2912	Bacteria	Bacteroidetes	Bacteroidia	Sphingobacteriales	Lentimicrobiaceae
OTU2913	Bacteria	Actinobacteria	Thermoleophilia	Gaiellales
OTU2914	Bacteria	Ignavibacteriae	Ignavibacteria	SJA-28
OTU2915	Uncharacterized_Bacteria	Uncharacterized_Bacteria	Uncharacterized_Bacteria	Uncharacterized_Bacteria	Uncharacterized_Bacteria	Uncharacterized_Bacteria
OTU2916	Bacteria	Proteobacteria	Gammaproteobacteria
OTU2917	Bacteria	Firmicutes	Clostridia	Clostridiales	Clostridiaceae_1	Fonticella
OTU2918	Bacteria	Actinobacteria	Coriobacteriia	OPB41
OTU2919	Bacteria	Proteobacteria	Alphaproteobacteria	Rhizobiales	Hyphomicrobiaceae	Hyphomicrobium
OTU2920	Bacteria	Patescibacteria	Saccharimonadia	Saccharimonadales	Saccharimonadaceae
OTU2921	Bacteria	Patescibacteria	ABY1	Candidatus_Falkowbacteria
OTU2922	Bacteria	Proteobacteria	Alphaproteobacteria	Acetobacterales	Acetobacteraceae	Roseomonas
OTU2923	Bacteria	Proteobacteria	Alphaproteobacteria	Caulobacterales	Hyphomonadaceae	SWB02
OTU2924	Bacteria	Patescibacteria	CPR2
OTU2925	Bacteria	Firmicutes	Clostridia	Clostridiales	Syntrophomonadaceae	Syntrophomonas
OTU2926	Bacteria	Acidobacteria	Holophagae	Holophagales	Holophagaceae	Geothrix
OTU2927	Bacteria	Proteobacteria	Deltaproteobacteria	Desulfobacterales	Desulfobacteraceae	Sva0081_sediment_group
OTU2928	Bacteria	Kiritimatiellaeota	Kiritimatiellae	WCHB1-41
OTU2929	Bacteria	Proteobacteria	Deltaproteobacteria	SAR324_clade(Marine_group_B)
OTU2930	Bacteria	Bacteroidetes	Bacteroidia	Bacteroidales	Bacteroidetes_vadinHA17
OTU2931	Bacteria	Proteobacteria	Alphaproteobacteria	Rhizobiales	Rhizobiaceae
OTU2932	Bacteria	Chloroflexi	Chloroflexia	Chloroflexales	Chloroflexaceae	Chloronema
OTU2933	Bacteria	Firmicutes	Clostridia	Clostridiales	Family_XII	Acidaminobacter
OTU2934	Bacteria	Proteobacteria	Deltaproteobacteria	Myxococcales	Phaselicystidaceae	Phaselicystis
OTU2935	Bacteria	Bacteroidetes	Bacteroidia	Sphingobacteriales	Lentimicrobiaceae
OTU2936	Bacteria	Firmicutes	Clostridia	Clostridiales	Ruminococcaceae
OTU2937	Bacteria	Ignavibacteriae	Ignavibacteria	SJA-28
OTU2938	Bacteria	Latescibacteria
OTU2939	Bacteria	Proteobacteria	Gammaproteobacteria	Methylococcales	Methylomonaceae	Crenothrix
OTU2940	Bacteria	Acidobacteria	Subgroup_6
OTU2941	Bacteria	Cyanobacteria	Oxyphotobacteria	Chloroplast
OTU2942	Bacteria	Nitrospinae	P9X2b3D02
OTU2943	Bacteria	Ignavibacteriae	Ignavibacteria	SJA-28
OTU2944	Bacteria	Modulibacteria	Moduliflexia	Moduliflexales	Moduliflexaceae
OTU2945	Bacteria	Proteobacteria	Deltaproteobacteria	Myxococcales	Sandaracinaceae
OTU2946	Bacteria	Proteobacteria	Gammaproteobacteria
OTU2947	Bacteria	Chloroflexi	KD4-96
OTU2948	Bacteria	Modulibacteria	Moduliflexia	Moduliflexales	Moduliflexaceae
OTU2949	Bacteria	Proteobacteria	Deltaproteobacteria	Deltaproteobacteria_Incertae_Sedis	Syntrophorhabdaceae	Syntrophorhabdus
OTU2950	Bacteria	Bacteroidetes	Bacteroidia	Bacteroidales	Bacteroidetes_BD2-2
OTU2951	Bacteria	Proteobacteria	Gammaproteobacteria	Betaproteobacteriales	Burkholderiaceae	Rhodoferax
OTU2952	Bacteria	Proteobacteria	Alphaproteobacteria	Rhizobiales	Pleomorphomonadaceae
OTU2953	Bacteria	Proteobacteria	Gammaproteobacteria	Acidiferrobacterales	Acidiferrobacteraceae	Sulfurifustis
OTU2954	Bacteria	Patescibacteria	Parcubacteria	Candidatus_Moranbacteria
OTU2955	Bacteria	Patescibacteria	Saccharimonadia	Saccharimonadales
OTU2956	Bacteria	Bacteroidetes	Bacteroidia	Sphingobacteriales	Lentimicrobiaceae
OTU2957	Bacteria	Ignavibacteriae	Ignavibacteria	Ignavibacteriales	SR-FBR-L83
OTU2958	Bacteria	Chloroflexi	Anaerolineae	Anaerolineales	Anaerolineaceae	Leptolinea
OTU2959	Bacteria	Patescibacteria	Parcubacteria	Candidatus_Nomurabacteria
OTU2960	Bacteria	Bacteroidetes	Bacteroidia	Flavobacteriales	Flavobacteriaceae
OTU2961	Bacteria	Proteobacteria	Deltaproteobacteria	Desulfobacterales	Desulfobulbaceae	Desulfocapsa
OTU2962	Bacteria	Caldiserica	Caldisericia	Caldisericales	WCHB1-02
OTU2963	Bacteria	Chloroflexi	Anaerolineae	Anaerolineales	Anaerolineaceae	Leptolinea
OTU2964	Bacteria	Firmicutes	Clostridia	Clostridiales	Clostridiaceae_1	Clostridium_sensu_stricto_12
OTU2965	Bacteria	Proteobacteria	Gammaproteobacteria	Betaproteobacteriales	Burkholderiaceae
OTU2966	Bacteria	Actinobacteria	Thermoleophilia	Gaiellales	Gaiellaceae	Gaiella
OTU2967	Bacteria	Bacteroidetes	Bacteroidia	Bacteroidales	Bacteroidaceae	Bacteroides
OTU2968	Bacteria	Bacteroidetes	Bacteroidia	Flavobacteriales	Flavobacteriaceae	Flavobacterium
OTU2969	Bacteria	Firmicutes	Clostridia	Clostridiales	Clostridiaceae_1	Fonticella
OTU2970	Bacteria	Bacteroidetes	Bacteroidia	Bacteroidales	Paludibacteraceae	Paludibacter
OTU2971	Bacteria	Proteobacteria	Deltaproteobacteria	Desulfobacterales	Desulfobulbaceae	Desulfocapsa
OTU2972	Bacteria	Bacteroidetes	Bacteroidia	Bacteroidales	Bacteroidetes_vadinHA17
OTU2973	Bacteria	Chloroflexi	Chloroflexia	Chloroflexales	Chloroflexaceae	Candidatus_Chloroploca
OTU2974	Bacteria	Bacteroidetes	Bacteroidia	Flavobacteriales	Flavobacteriaceae	Actibacter
OTU2975	Bacteria	Proteobacteria	Gammaproteobacteria	Betaproteobacteriales	Burkholderiaceae	Rhizobacter
OTU2976	Bacteria	Proteobacteria	Alphaproteobacteria	Caulobacterales	Caulobacteraceae	Phenylobacterium
OTU2977	Bacteria	Proteobacteria	Gammaproteobacteria	HOC36
OTU2978	Bacteria	Chloroflexi	KD4-96
OTU2979	Bacteria	Acidobacteria	Holophagae	Holophagales	Holophagaceae	Geothrix
OTU2980	Bacteria	Chloroflexi	Chloroflexia	Chloroflexales	Chloroflexaceae	Oscillochloris
OTU2981	Bacteria	Proteobacteria	Deltaproteobacteria	Desulfovibrionales	Desulfovibrionaceae	Desulfovibrio
OTU2982	Bacteria	Proteobacteria	Gammaproteobacteria	Betaproteobacteriales	Methylophilaceae	Methylotenera
OTU2983	Bacteria	Chloroflexi	Anaerolineae	Anaerolineales	Anaerolineaceae	Leptolinea
OTU2984	Bacteria	Firmicutes	Clostridia	Clostridiales	Syntrophomonadaceae	Syntrophomonas
OTU2985	Bacteria	Ignavibacteriae	Ignavibacteria	Ignavibacteriales	Ignavibacteriaceae	Ignavibacterium
OTU2986	Bacteria	Acidobacteria	Aminicenantia	Aminicenantales
OTU2987	Bacteria	Latescibacteria
OTU2988	Bacteria	Proteobacteria	Deltaproteobacteria	Syntrophobacterales	Syntrophaceae
OTU2989	Bacteria	Proteobacteria	Gammaproteobacteria	Chromatiales	Chromatiaceae
OTU2990	Bacteria	Proteobacteria	Deltaproteobacteria	Deltaproteobacteria_Incertae_Sedis	Syntrophorhabdaceae	Syntrophorhabdus
OTU2991	Bacteria	Proteobacteria	Gammaproteobacteria	Steroidobacterales	Steroidobacteraceae
OTU2992	Bacteria	Proteobacteria	Alphaproteobacteria	Rhizobiales	Rhizobiaceae	Shinella
OTU2993	Bacteria	Bacteroidetes	Bacteroidia	Flavobacteriales	Flavobacteriaceae	Flavobacterium
OTU2994	Bacteria	Proteobacteria	Gammaproteobacteria	Xanthomonadales	Xanthomonadaceae	Arenimonas
OTU2995	Bacteria	Proteobacteria	Deltaproteobacteria	Desulfobacterales	Desulfobacteraceae	Sva0081_sediment_group
OTU2996	Bacteria	Actinobacteria	Actinobacteria	Micrococcales	Microbacteriaceae	Aurantimicrobium
OTU2997	Bacteria	Proteobacteria	Alphaproteobacteria	Rhizobiales	Pleomorphomonadaceae
OTU2998	Bacteria	Nitrospirae	2001-04-29
OTU2999	Bacteria	Proteobacteria	Gammaproteobacteria	Betaproteobacteriales	Burkholderiaceae	Malikia
OTU3000	Bacteria	Patescibacteria	Parcubacteria	Candidatus_Moranbacteria
OTU3001	Bacteria	Proteobacteria	Deltaproteobacteria	Desulfuromonadales	Geobacteraceae	Geobacter
OTU3002	Bacteria	Proteobacteria	Deltaproteobacteria	Syntrophobacterales	Syntrophaceae	Syntrophus
OTU3003	Bacteria	Cyanobacteria	Melainabacteria	Gastranaerophilales
OTU3004	Bacteria	Proteobacteria	Gammaproteobacteria	HOC36
OTU3005	Bacteria	Spirochaetes	Leptospirae	Leptospirales	Leptospiraceae	RBG-16-49-21
OTU3006	Bacteria	Proteobacteria	Deltaproteobacteria	Deltaproteobacteria_Incertae_Sedis	Syntrophorhabdaceae	Syntrophorhabdus
OTU3007	Bacteria	Acidobacteria	Subgroup_6
OTU3008	Bacteria	Proteobacteria	Deltaproteobacteria	Sva0485
OTU3009	Bacteria	Proteobacteria	Deltaproteobacteria	Syntrophobacterales	Syntrophaceae	Desulfomonile
OTU3010	Bacteria	Proteobacteria	Gammaproteobacteria	Betaproteobacteriales	Burkholderiaceae	Noviherbaspirillum
OTU3011	Bacteria	Bacteroidetes	Bacteroidia	Bacteroidales	Bacteroidetes_BD2-2
OTU3012	Bacteria	Proteobacteria	Gammaproteobacteria	HOC36
OTU3013	Bacteria	Spirochaetes	Leptospirae	Leptospirales	Leptospiraceae	RBG-16-49-21
OTU3014	Bacteria	Verrucomicrobia	Verrucomicrobiae	Verrucomicrobiales	Rubritaleaceae	Luteolibacter
OTU3015	Bacteria	Patescibacteria	Parcubacteria	Candidatus_Nomurabacteria
OTU3016	Bacteria	Proteobacteria	Deltaproteobacteria	Desulfovibrionales	Desulfovibrionaceae	Desulfovibrio
OTU3017	Bacteria	Chloroflexi	Anaerolineae	Caldilineales	Caldilineaceae
OTU3018	Bacteria	Proteobacteria	Deltaproteobacteria	Myxococcales	Polyangiaceae
OTU3019	Bacteria	Bacteroidetes	Bacteroidia	Chitinophagales	Chitinophagaceae	Ferruginibacter
OTU3020	Bacteria	Proteobacteria	Gammaproteobacteria	Betaproteobacteriales	Burkholderiaceae	Rhizobacter
OTU3021	Bacteria	Proteobacteria	Deltaproteobacteria	Desulfovibrionales	Desulfovibrionaceae	Desulfovibrio
OTU3022	Bacteria	Proteobacteria	Deltaproteobacteria	Desulfuromonadales	Geobacteraceae	Geobacter
OTU3023	Bacteria	Proteobacteria	Deltaproteobacteria	Sva0485
OTU3024	Bacteria	Actinobacteria	Actinobacteria	Micrococcales	Cellulomonadaceae	Actinotalea
OTU3025	Bacteria	Ignavibacteriae	Ignavibacteria	Kryptoniales	BSV26
OTU3026	Bacteria	Bacteroidetes	Bacteroidia	Bacteroidales	Prolixibacteraceae	WCHB1-32
OTU3027	Bacteria	Proteobacteria	Deltaproteobacteria	Deltaproteobacteria_Incertae_Sedis	Syntrophorhabdaceae	Syntrophorhabdus
OTU3028	Bacteria	Proteobacteria	Deltaproteobacteria
OTU3029	Bacteria	Proteobacteria	Deltaproteobacteria	Syntrophobacterales	Syntrophaceae	Desulfobacca
OTU3030	Bacteria	Proteobacteria	Gammaproteobacteria	Betaproteobacteriales	Nitrosomonadaceae	966-1
OTU3031	Bacteria	Proteobacteria	Gammaproteobacteria	Betaproteobacteriales	Burkholderiaceae	Hydrogenophaga
OTU3032	Bacteria	Bacteroidetes	Bacteroidia	Bacteroidales	Prolixibacteraceae	WCHB1-32
OTU3033	Bacteria	Proteobacteria	Gammaproteobacteria	Betaproteobacteriales	Rhodocyclaceae
OTU3034	Bacteria	Proteobacteria	Deltaproteobacteria	Desulfuromonadales	Geobacteraceae	Geobacter
OTU3035	Bacteria	Proteobacteria	Alphaproteobacteria	Rhodobacterales	Rhodobacteraceae	Tabrizicola
OTU3036	Bacteria	Proteobacteria	Deltaproteobacteria	Syntrophobacterales	Syntrophaceae	Syntrophus
OTU3037	Bacteria	Proteobacteria	Gammaproteobacteria	Betaproteobacteriales	Burkholderiaceae	Polynucleobacter
OTU3038	Bacteria	Bacteroidetes	Bacteroidia	Bacteroidales	Bacteroidetes_vadinHA17
OTU3039	Bacteria	Patescibacteria	ABY1	Candidatus_Komeilibacteria
OTU3040	Bacteria	Proteobacteria	Deltaproteobacteria
OTU3041	Bacteria	Firmicutes	Clostridia	Clostridiales	Peptococcaceae	Desulfosporosinus
OTU3042	Bacteria	Proteobacteria	Deltaproteobacteria	Sva0485
OTU3043	Bacteria	Ignavibacteriae	Ignavibacteria	Kryptoniales	BSV26
OTU3044	Bacteria	Latescibacteria
OTU3045	Bacteria	Caldiserica	Caldisericia	Caldisericales	LF045
OTU3046	Bacteria	Proteobacteria	Gammaproteobacteria	Betaproteobacteriales	Hydrogenophilaceae
OTU3047	Bacteria	Proteobacteria	Deltaproteobacteria	Bdellovibrionales	Bacteriovoracaceae
OTU3048	Uncharacterized_Bacteria	Uncharacterized_Bacteria	Uncharacterized_Bacteria	Uncharacterized_Bacteria	Uncharacterized_Bacteria	Uncharacterized_Bacteria
OTU3049	Bacteria	Chloroflexi	Anaerolineae	MSB-5E12
OTU3050	Bacteria	Firmicutes	Clostridia	Clostridiales	Clostridiaceae_1	Fonticella
OTU3051	Bacteria	Firmicutes	Clostridia	Clostridiales	Clostridiaceae_1	Fonticella
OTU3052	Bacteria	Firmicutes	Clostridia	Clostridiales	Ruminococcaceae	Ruminiclostridium_1
OTU3053	Bacteria	Bacteroidetes	Bacteroidia	Bacteroidales	Marinilabiliaceae
OTU3054	Bacteria	Actinobacteria	Actinobacteria	Micrococcales	Cellulomonadaceae	Cellulomonas
OTU3055	Bacteria	Spirochaetes	Leptospirae	Leptospirales	Leptospiraceae	RBG-16-49-21
OTU3056	Bacteria	Firmicutes	Bacilli	Lactobacillales	Carnobacteriaceae	Trichococcus
OTU3057	Bacteria	Actinobacteria	Actinobacteria	Micrococcales
OTU3058	Bacteria	Proteobacteria	Deltaproteobacteria	Myxococcales	Archangiaceae	Anaeromyxobacter
OTU3059	Bacteria	Proteobacteria	Gammaproteobacteria	Betaproteobacteriales	Methylophilaceae	MM1
OTU3060	Bacteria	Proteobacteria	Gammaproteobacteria	Betaproteobacteriales	Methylophilaceae	Methylotenera
OTU3061	Bacteria	Proteobacteria	Gammaproteobacteria	Betaproteobacteriales	Gallionellaceae	Candidatus_Nitrotoga
OTU3062	Bacteria	Bacteroidetes	Bacteroidia	Chitinophagales	Saprospiraceae
OTU3063	Bacteria	Chloroflexi	KD4-96
OTU3064	Bacteria	Actinobacteria	Thermoleophilia	Gaiellales
OTU3065	Bacteria	Proteobacteria	Deltaproteobacteria	Desulfovibrionales	Desulfomicrobiaceae	Desulfomicrobium
OTU3066	Bacteria	Proteobacteria	Gammaproteobacteria	Betaproteobacteriales	Rhodocyclaceae
OTU3067	Bacteria	Spirochaetes	Leptospirae	Leptospirales	Leptospiraceae	RBG-16-49-21
OTU3068	Bacteria	Patescibacteria	Gracilibacteria
OTU3069	Bacteria	Ignavibacteriae	Ignavibacteria	Ignavibacteriales	PHOS-HE36
OTU3070	Bacteria	Proteobacteria	Alphaproteobacteria	Rhodobacterales	Rhodobacteraceae	Rhodobacter
OTU3071	Bacteria	Firmicutes	Clostridia	Clostridiales	Syntrophomonadaceae	Syntrophomonas
OTU3072	Bacteria	Proteobacteria	Gammaproteobacteria	Betaproteobacteriales	Methylophilaceae	Methylotenera
OTU3073	Bacteria	Chloroflexi	Anaerolineae	Caldilineales	Caldilineaceae
OTU3074	Bacteria	Proteobacteria	Deltaproteobacteria	Deltaproteobacteria_Incertae_Sedis	Unknown_Family	Deferrisoma
OTU3075	Bacteria	Proteobacteria	Deltaproteobacteria	Desulfovibrionales	Desulfomicrobiaceae	Desulfomicrobium
OTU3076	Bacteria	Bacteroidetes	Bacteroidia	Bacteroidales	Bacteroidetes_BD2-2
OTU3077	Bacteria	Ignavibacteriae	Ignavibacteria	Kryptoniales	BSV26
OTU3078	Bacteria	Proteobacteria	Gammaproteobacteria	Methylococcales	Methylococcaceae	Candidatus_Methylospira
OTU3079	Bacteria	Firmicutes	Clostridia	Clostridiales	Clostridiaceae_1	Clostridium_sensu_stricto_5
OTU3080	Bacteria	Latescibacteria	Latescibacteria	Latescibacterales	Latescibacteraceae
OTU3081	Bacteria	Bacteroidetes	Bacteroidia	Flavobacteriales	Flavobacteriaceae	Flavobacterium
OTU3082	Bacteria	Acidobacteria	Aminicenantia	Aminicenantales
OTU3083	Bacteria	Bacteroidetes	Bacteroidia	Chitinophagales	Saprospiraceae
OTU3084	Bacteria	Bacteroidetes	Bacteroidia	Chitinophagales	Saprospiraceae
OTU3085	Bacteria	Firmicutes	Negativicutes	Selenomonadales	Veillonellaceae
OTU3086	Bacteria	Bacteroidetes	Bacteroidia	Bacteroidales	Paludibacteraceae	Paludibacter
OTU3087	Bacteria	Proteobacteria	Deltaproteobacteria	Syntrophobacterales	Syntrophaceae	Desulfomonile
OTU3088	Bacteria	Acidobacteria	Holophagae	Subgroup_7
OTU3089	Bacteria	Chloroflexi	Anaerolineae	Caldilineales	Caldilineaceae
OTU3090	Bacteria	Patescibacteria	Saccharimonadia	Saccharimonadales	Saccharimonadaceae
OTU3091	Bacteria	Patescibacteria	Parcubacteria	Candidatus_Moranbacteria
OTU3092	Bacteria	Ignavibacteriae	Ignavibacteria	Ignavibacteriales	SM1H02
OTU3093	Bacteria	Patescibacteria	Parcubacteria	Candidatus_Moranbacteria
OTU3094	Bacteria	Acidobacteria	Subgroup_18
OTU3095	Bacteria	Proteobacteria	Deltaproteobacteria	Syntrophobacterales	Syntrophaceae
OTU3096	Bacteria	Proteobacteria	Gammaproteobacteria	Betaproteobacteriales	Rhodocyclaceae	Candidatus_Accumulibacter
OTU3097	Bacteria	Chloroflexi	Chloroflexia	Chloroflexales	Chloroflexaceae	Oscillochloris
OTU3098	Bacteria	Chloroflexi	Chloroflexia	Chloroflexales	Chloroflexaceae	Candidatus_Chloroploca
OTU3099	Bacteria	Chloroflexi	Anaerolineae	Anaerolineales	Anaerolineaceae
OTU3100	Bacteria	Proteobacteria	Gammaproteobacteria	Methylococcales	Methylomonaceae	Crenothrix
OTU3101	Bacteria	Caldiserica	Caldisericia	Caldisericales	WCHB1-02
OTU3102	Bacteria	Proteobacteria	Alphaproteobacteria	Rhizobiales	Pleomorphomonadaceae	Pleomorphomonas
OTU3103	Bacteria	Bacteroidetes	Bacteroidia	Bacteroidales	Rikenellaceae	Acetobacteroides
OTU3104	Bacteria	Proteobacteria	Alphaproteobacteria	Azospirillales	Azospirillaceae	Azospirillum
OTU3105	Bacteria	Proteobacteria	Gammaproteobacteria	Pseudomonadales	Pseudomonadaceae	Pseudomonas
OTU3106	Bacteria	Proteobacteria	Alphaproteobacteria	Rhodospirillales
OTU3107	Bacteria	Proteobacteria	Gammaproteobacteria	Competibacterales	Competibacteraceae	Candidatus_Competibacter
OTU3108	Bacteria	Bacteroidetes	Bacteroidia	Bacteroidales	Bacteroidetes_BD2-2
OTU3109	Bacteria	Patescibacteria	ABY1	Candidatus_Falkowbacteria
OTU3110	Bacteria	Hydrogenedentes	Hydrogenedentia	Hydrogenedentiales	Hydrogenedensaceae
OTU3111	Bacteria	Actinobacteria	Coriobacteriia	OPB41
OTU3112	Bacteria	Bacteroidetes	Bacteroidia	Flavobacteriales	Flavobacteriaceae	Flavobacterium
OTU3113	Bacteria	Acidobacteria	Holophagae	Holophagales	Holophagaceae	Geothrix
OTU3114	Bacteria	Proteobacteria	Gammaproteobacteria
OTU3115	Bacteria	Proteobacteria	Deltaproteobacteria	Myxococcales	Haliangiaceae	Haliangium
OTU3116	Bacteria	Bacteroidetes	Bacteroidia	Flavobacteriales	Flavobacteriaceae	Flavobacterium
OTU3117	Bacteria	Firmicutes	Clostridia	Clostridiales	Clostridiaceae_1	Proteiniclasticum
OTU3118	Bacteria	Kiritimatiellaeota	Kiritimatiellae	WCHB1-41
OTU3119	Bacteria	Firmicutes	Negativicutes	Selenomonadales	Veillonellaceae
OTU3120	Bacteria	Chloroflexi	Anaerolineae	Anaerolineales	Anaerolineaceae	Longilinea
OTU3121	Bacteria	Chloroflexi	Chloroflexia	Chloroflexales	Chloroflexaceae	Candidatus_Chloroploca
OTU3122	Bacteria	Firmicutes	Clostridia	Clostridiales	Clostridiaceae_1	Sarcina
OTU3123	Bacteria	Bacteroidetes	Bacteroidia	Bacteroidales	Bacteroidetes_BD2-2
OTU3124	Bacteria	Chloroflexi	Chloroflexia	Chloroflexales	Chloroflexaceae	Oscillochloris
OTU3125	Bacteria	Nitrospirae	Thermodesulfovibrionia
OTU3126	Bacteria	Bacteroidetes	Bacteroidia	Sphingobacteriales	Lentimicrobiaceae
OTU3127	Bacteria	Modulibacteria	Moduliflexia	Moduliflexales	Moduliflexaceae
OTU3128	Bacteria	Proteobacteria	Gammaproteobacteria	1013-28-CG33
OTU3129	Bacteria	Proteobacteria	Deltaproteobacteria	Myxococcales	Polyangiaceae	Pajaroellobacter
OTU3130	Bacteria	Spirochaetes	Spirochaetia	Spirochaetales	Spirochaetaceae	Spirochaeta_2
OTU3131	Bacteria	Spirochaetes	Spirochaetia	Spirochaetales	Spirochaetaceae	Spirochaeta_2
OTU3132	Bacteria	Proteobacteria	Gammaproteobacteria	SZB30
OTU3133	Bacteria	Bacteroidetes	Bacteroidia	Bacteroidales	Bacteroidetes_vadinHA17
OTU3134	Bacteria	Proteobacteria	Gammaproteobacteria	Betaproteobacteriales	Methylophilaceae	Methylotenera
OTU3135	Bacteria	Actinobacteria	Actinobacteria	Kineosporiales	Kineosporiaceae	Quadrisphaera
OTU3136	Bacteria	Proteobacteria	Gammaproteobacteria	Alteromonadales	Alteromonadaceae	Rheinheimera
OTU3137	Bacteria	Proteobacteria	Alphaproteobacteria	Sphingomonadales	Sphingomonadaceae	Novosphingobium
OTU3138	Bacteria	Patescibacteria	ABY1	Candidatus_Falkowbacteria
OTU3139	Bacteria	Bacteroidetes	Bacteroidia	Bacteroidales	Bacteroidetes_vadinHA17
OTU3140	Bacteria	Proteobacteria	Deltaproteobacteria	Syntrophobacterales	Syntrophaceae	Syntrophus
OTU3141	Bacteria	Elusimicrobia	Elusimicrobia	Lineage_IV
OTU3142	Bacteria	Proteobacteria	Deltaproteobacteria	Syntrophobacterales	Syntrophaceae	Syntrophus
OTU3143	Bacteria	Actinobacteria	Coriobacteriia	OPB41
OTU3144	Bacteria	Proteobacteria	Alphaproteobacteria	Sphingomonadales	Sphingomonadaceae	Novosphingobium
OTU3145	Bacteria	Bacteroidetes	Bacteroidia	Bacteroidales	Bacteroidetes_BD2-2
OTU3146	Bacteria	Kiritimatiellaeota	Kiritimatiellae	WCHB1-41
OTU3147	Bacteria	Firmicutes	Clostridia	Clostridiales	TC1
OTU3148	Bacteria	Proteobacteria	Deltaproteobacteria	Desulfobacterales	Desulfobulbaceae	Desulfobulbus
OTU3149	Bacteria	Bacteroidetes	Bacteroidia	Bacteroidales	Bacteroidetes_vadinHA17
OTU3150	Bacteria	Bacteroidetes	Bacteroidia	Chitinophagales	Saprospiraceae
OTU3151	Bacteria	Proteobacteria	Gammaproteobacteria	Betaproteobacteriales	Rhodocyclaceae	Candidatus_Accumulibacter
OTU3152	Bacteria	Firmicutes	Clostridia	Clostridiales	Peptococcaceae	Desulfosporosinus
OTU3153	Bacteria	Proteobacteria	Gammaproteobacteria	Competibacterales	Competibacteraceae	Candidatus_Competibacter
OTU3154	Bacteria	Bacteroidetes	Bacteroidia	Chitinophagales	Saprospiraceae
OTU3155	Bacteria	Proteobacteria	Gammaproteobacteria
OTU3156	Bacteria	Planctomycetes	Planctomycetacia	Pirellulales	Pirellulaceae
OTU3157	Bacteria	Spirochaetes	Spirochaetia	Spirochaetales	Spirochaetaceae	Spirochaeta_2
OTU3158	Bacteria	Proteobacteria	Gammaproteobacteria	Methylococcales	Methylomonaceae
OTU3159	Bacteria	Ignavibacteriae	Ignavibacteria	Kryptoniales	BSV26
OTU3160	Bacteria	Proteobacteria	Alphaproteobacteria	Rhodobacterales	Rhodobacteraceae	Tabrizicola
OTU3161	Bacteria	Patescibacteria	Parcubacteria	Candidatus_Moranbacteria
OTU3162	Bacteria	Proteobacteria	Deltaproteobacteria	Desulfobacterales	Desulfobulbaceae	Desulfobulbus
OTU3163	Bacteria	Firmicutes	Clostridia	Clostridiales	Christensenellaceae	Christensenellaceae_R-7_group
OTU3164	Bacteria	Latescibacteria	Latescibacteria	Latescibacterales	Latescibacteraceae
OTU3165	Bacteria	Elusimicrobia	Elusimicrobia	Lineage_IV
OTU3166	Bacteria	Proteobacteria	Deltaproteobacteria	Desulfobacterales	Desulfobulbaceae	Desulfurivibrio
OTU3167	Bacteria	Proteobacteria	Deltaproteobacteria	Desulfuromonadales	Geobacteraceae	Geobacter
OTU3168	Bacteria	Proteobacteria	Gammaproteobacteria	Methylococcales	Methylomonaceae	Crenothrix
OTU3169	Bacteria	Proteobacteria	Gammaproteobacteria	Methylococcales	Methylomonaceae	Methylovulum
OTU3170	Bacteria	Proteobacteria	Deltaproteobacteria	Syntrophobacterales	Syntrophobacteraceae	Syntrophobacter
OTU3171	Bacteria	Proteobacteria	Deltaproteobacteria	Desulfuromonadales	Geobacteraceae	Geobacter
OTU3172	Bacteria	Proteobacteria	Gammaproteobacteria	HOC36
OTU3173	Bacteria	Proteobacteria	Gammaproteobacteria	Betaproteobacteriales	Burkholderiaceae	Sphaerotilus
OTU3174	Bacteria	Proteobacteria	Alphaproteobacteria	Rhizobiales	Rhizobiales_Incertae_Sedis	Alsobacter
OTU3175	Bacteria	Bacteroidetes	Bacteroidia	Bacteroidales	Bacteroidetes_vadinHA17
OTU3176	Bacteria	Bacteroidetes	Bacteroidia	Bacteroidales	Bacteroidetes_vadinHA17
OTU3177	Bacteria	Proteobacteria	Deltaproteobacteria	Desulfobacterales	Desulfobulbaceae	Desulfobulbus
OTU3178	Bacteria	Dependentiae	Babeliae	Babeliales
OTU3179	Bacteria	Bacteroidetes	Bacteroidia	Bacteroidales	Bacteroidetes_vadinHA17
OTU3180	Bacteria	Bacteroidetes	Bacteroidia	Bacteroidales	Bacteroidetes_vadinHA17
OTU3181	Bacteria	Latescibacteria
OTU3182	Bacteria	Spirochaetes	Spirochaetia	Spirochaetales	Spirochaetaceae	Spirochaeta_2
OTU3183	Bacteria	Proteobacteria	Deltaproteobacteria	Desulfuromonadales	Geobacteraceae	Geobacter
OTU3184	Bacteria	Firmicutes	Clostridia	Clostridiales	Ruminococcaceae	Saccharofermentans
OTU3185	Bacteria	Proteobacteria	Gammaproteobacteria	Betaproteobacteriales	Nitrosomonadaceae	966-1
OTU3186	Bacteria	Chloroflexi	Anaerolineae	SBR1031
OTU3187	Bacteria	Acidobacteria	Acidobacteriia	Solibacterales	Solibacteraceae_(Subgroup_3)	Paludibaculum
OTU3188	Bacteria	Actinobacteria	Actinobacteria	Micrococcales	Cellulomonadaceae
OTU3189	Bacteria	Actinobacteria	Actinobacteria	Micrococcales	Demequinaceae	Demequina
OTU3190	Bacteria	Actinobacteria	Acidimicrobiia	Microtrichales
OTU3191	Bacteria	Proteobacteria	Alphaproteobacteria	Rhodobacterales	Rhodobacteraceae	Pseudorhodobacter
OTU3192	Bacteria	Bacteroidetes	Bacteroidia	Bacteroidales	Paludibacteraceae
OTU3193	Bacteria	Proteobacteria	Alphaproteobacteria	Rhizobiales	Xanthobacteraceae
OTU3194	Bacteria	Proteobacteria	Deltaproteobacteria	Sva0485
OTU3195	Bacteria	Proteobacteria	Gammaproteobacteria	Betaproteobacteriales	Hydrogenophilaceae	Thiobacillus
OTU3196	Bacteria	Bacteroidetes	Bacteroidia	Cytophagales	Spirosomaceae	Runella
OTU3197	Bacteria	Proteobacteria	Alphaproteobacteria	Rhizobiales	Rhizobiaceae	Allorhizobium-Neorhizobium-Pararhizobium-Rhizobium
OTU3198	Bacteria	Ignavibacteriae	Ignavibacteria	Kryptoniales	BSV26
OTU3199	Bacteria	Proteobacteria	Gammaproteobacteria	Competibacterales	Competibacteraceae	Candidatus_Competibacter
OTU3200	Bacteria	Firmicutes	Negativicutes	Selenomonadales	Veillonellaceae
OTU3201	Bacteria	Acidobacteria	Aminicenantia	Aminicenantales
OTU3202	Bacteria	Proteobacteria	Deltaproteobacteria	Syntrophobacterales	Syntrophobacteraceae	Syntrophobacter
OTU3203	Bacteria	Chloroflexi
OTU3204	Bacteria	Chloroflexi	Anaerolineae	Anaerolineales	Anaerolineaceae	Anaerolineaceae_UCG-001
OTU3205	Bacteria	Patescibacteria	WS6_(Dojkabacteria)
OTU3206	Bacteria	Proteobacteria	Gammaproteobacteria	HOC36
OTU3207	Bacteria	Bacteroidetes	Bacteroidia	Bacteroidales	Rikenellaceae
OTU3208	Bacteria	Proteobacteria	Deltaproteobacteria	Desulfobacterales	Desulfobulbaceae
OTU3209	Bacteria	Chloroflexi	Chloroflexia	Chloroflexales	Chloroflexaceae	Candidatus_Chloroploca
OTU3210	Bacteria	Chloroflexi	KD4-96
OTU3211	Bacteria	Chloroflexi	Anaerolineae	Caldilineales	Caldilineaceae
OTU3212	Bacteria	Proteobacteria	Deltaproteobacteria	Desulfuromonadales	Geobacteraceae	Geobacter
OTU3213	Bacteria	Proteobacteria	Deltaproteobacteria	Syntrophobacterales	Syntrophobacteraceae
OTU3214	Bacteria	Nitrospirae	Nitrospira	Nitrospirales	Nitrospiraceae	Nitrospira
OTU3215	Bacteria	Bacteroidetes	Bacteroidia
OTU3216	Bacteria	Proteobacteria	Gammaproteobacteria	Betaproteobacteriales	Methylophilaceae	Methylotenera
OTU3217	Bacteria	Proteobacteria	Gammaproteobacteria	Betaproteobacteriales	Burkholderiaceae	Hydrogenophaga
OTU3218	Bacteria	Chloroflexi	Anaerolineae
OTU3219	Bacteria	Actinobacteria	WCHB1-81
OTU3220	Bacteria	Proteobacteria	Gammaproteobacteria	Steroidobacterales	Steroidobacteraceae
OTU3221	Bacteria	Proteobacteria	Gammaproteobacteria	Betaproteobacteriales	Hydrogenophilaceae	Thiobacillus
OTU3222	Bacteria	Proteobacteria	Deltaproteobacteria	Syntrophobacterales	Syntrophaceae	Desulfobacca
OTU3223	Bacteria	Proteobacteria	Alphaproteobacteria	Rhizobiales	Beijerinckiaceae	Methylocystis
OTU3224	Bacteria	Bacteroidetes	Bacteroidia	Flavobacteriales	Flavobacteriaceae	Flavobacterium
OTU3225	Bacteria	Proteobacteria	Gammaproteobacteria	Betaproteobacteriales	Sulfuricellaceae	Sulfuricella
OTU3226	Bacteria	Proteobacteria	Gammaproteobacteria	Betaproteobacteriales	Burkholderiaceae	Hydrogenophaga
OTU3227	Bacteria	Firmicutes	Negativicutes	Selenomonadales	Acidaminococcaceae
OTU3228	Bacteria	Bacteroidetes	Bacteroidia	Flavobacteriales	Flavobacteriaceae	Flavobacterium
OTU3229	Bacteria	Proteobacteria	Gammaproteobacteria	Methylococcales	Methylomonaceae	Methylomonas
OTU3230	Bacteria	Bacteroidetes	Bacteroidia	Sphingobacteriales	ST-12K33
OTU3231	Bacteria	Chloroflexi	Chloroflexia	Chloroflexales	Chloroflexaceae	Chloronema
OTU3232	Bacteria	Chloroflexi	Chloroflexia	Chloroflexales	Chloroflexaceae	Candidatus_Chloroploca
OTU3233	Bacteria	Bacteroidetes	Bacteroidia	Bacteroidales	Bacteroidetes_vadinHA17
OTU3234	Bacteria	Bacteroidetes	Bacteroidia	Bacteroidales	Bacteroidetes_vadinHA17
OTU3235	Bacteria	Patescibacteria	ABY1	Candidatus_Falkowbacteria
OTU3236	Bacteria	Acidobacteria	Aminicenantia	Aminicenantales
OTU3237	Bacteria	Firmicutes	Negativicutes	Selenomonadales	Veillonellaceae
OTU3238	Bacteria	Patescibacteria	ABY1	Candidatus_Komeilibacteria
OTU3239	Bacteria	Proteobacteria	Deltaproteobacteria	Desulfuromonadales	Geobacteraceae	Geobacter
OTU3240	Bacteria	Firmicutes	Clostridia	Clostridiales	Clostridiaceae_1	Fonticella
OTU3241	Bacteria	Spirochaetes	Spirochaetia	Spirochaetales	Spirochaetaceae	Spirochaeta_2
OTU3242	Bacteria	Firmicutes	Clostridia	Clostridiales	Syntrophomonadaceae	Syntrophomonas
OTU3243	Bacteria	Proteobacteria	Gammaproteobacteria	Competibacterales	Competibacteraceae	Candidatus_Competibacter
OTU3244	Bacteria	Firmicutes	Clostridia	Clostridiales	Ruminococcaceae	Ruminococcaceae_UCG-014
OTU3245	Bacteria	Proteobacteria	Alphaproteobacteria	Rhizobiales	Rhizobiales_Incertae_Sedis	Alsobacter
OTU3246	Bacteria	Firmicutes	Clostridia	Clostridiales	Ruminococcaceae	Saccharofermentans
OTU3247	Bacteria	Firmicutes	Erysipelotrichia	Erysipelotrichales	Erysipelotrichaceae	Erysipelothrix
OTU3248	Bacteria	Chloroflexi	Anaerolineae	Anaerolineales	Anaerolineaceae	Leptolinea
OTU3249	Bacteria	Acidobacteria	Aminicenantia	Aminicenantales
OTU3250	Bacteria	Bacteroidetes	Bacteroidia	Sphingobacteriales	Lentimicrobiaceae	Lentimicrobium
OTU3251	Bacteria	Proteobacteria	Gammaproteobacteria	Betaproteobacteriales	Burkholderiaceae	AAP99
OTU3252	Bacteria	Kiritimatiellaeota	Kiritimatiellae	WCHB1-41
OTU3253	Bacteria	Spirochaetes	Leptospirae	Leptospirales	Leptospiraceae	RBG-16-49-21
OTU3254	Bacteria	Latescibacteria
OTU3255	Bacteria	Proteobacteria	Alphaproteobacteria	Rhizobiales	Rhodomicrobiaceae	Rhodomicrobium
OTU3256	Bacteria	Chloroflexi	Chloroflexia	Chloroflexales	Chloroflexaceae	Candidatus_Chloroploca
OTU3257	Bacteria	Bacteroidetes	Bacteroidia	Bacteroidales	Rikenellaceae	Blvii28_wastewater-sludge_group
OTU3258	Bacteria	Proteobacteria	Gammaproteobacteria	Chromatiales	Chromatiaceae	Thiorhodococcus
OTU3259	Bacteria	Patescibacteria	ABY1	Candidatus_Komeilibacteria
OTU3260	Bacteria	Chlorobi	Chlorobia	Chlorobiales	Chlorobiaceae	Chlorobium
OTU3261	Bacteria	Proteobacteria	Deltaproteobacteria	Desulfobacterales	Desulfobulbaceae	Desulfurivibrio
OTU3262	Bacteria	Proteobacteria	Deltaproteobacteria	Deltaproteobacteria_Incertae_Sedis	Unknown_Family	Deferrisoma
OTU3263	Bacteria	Ignavibacteriae	Ignavibacteria	Ignavibacteriales	SM1H02
OTU3264	Bacteria	Acidobacteria	Subgroup_6
OTU3265	Bacteria	Patescibacteria	Saccharimonadia	Saccharimonadales
OTU3266	Bacteria	Calditrichaeota	Calditrichia	Calditrichales	Calditrichaceae
OTU3267	Bacteria	Proteobacteria	Gammaproteobacteria	Betaproteobacteriales	SC-I-84
OTU3268	Bacteria	Actinobacteria	Thermoleophilia	Gaiellales
OTU3269	Bacteria	Proteobacteria	Deltaproteobacteria	Desulfuromonadales	Geobacteraceae	Geobacter
OTU3270	Bacteria	Acidobacteria	Aminicenantia	Aminicenantales
OTU3271	Bacteria	Chloroflexi	Anaerolineae	Caldilineales	Caldilineaceae
OTU3272	Bacteria	Proteobacteria	Gammaproteobacteria	Betaproteobacteriales	Burkholderiaceae	Hydrogenophaga
OTU3273	Bacteria	Bacteroidetes	Bacteroidia	Bacteroidales	Bacteroidetes_BD2-2
OTU3274	Bacteria	FCPU426
OTU3275	Bacteria	Chloroflexi	Anaerolineae	Caldilineales	Caldilineaceae
OTU3276	Bacteria	Chloroflexi	Anaerolineae	MSB-5E12
OTU3277	Bacteria	Ignavibacteriae	Ignavibacteria	SJA-28
OTU3278	Bacteria	Calditrichaeota	Calditrichia	Calditrichales	Calditrichaceae	Calorithrix
OTU3279	Bacteria	Proteobacteria	Deltaproteobacteria	Sva0485
OTU3280	Bacteria	Hydrogenedentes	Hydrogenedentia	Hydrogenedentiales	Hydrogenedensaceae
OTU3281	Bacteria	Actinobacteria	Coriobacteriia	OPB41
OTU3282	Bacteria	Spirochaetes	Spirochaetia	Spirochaetales	Spirochaetaceae
OTU3283	Bacteria	Proteobacteria	Gammaproteobacteria	Betaproteobacteriales	Methylophilaceae	MM2
OTU3284	Bacteria	Chloroflexi	Anaerolineae	Caldilineales	Caldilineaceae
OTU3285	Bacteria	Actinobacteria	Acidimicrobiia	Actinomarinales
OTU3286	Bacteria	Ignavibacteriae	Ignavibacteria	SJA-28
OTU3287	Bacteria	Proteobacteria	Alphaproteobacteria	Rhizobiales	Xanthobacteraceae
OTU3288	Bacteria	Firmicutes	Clostridia	Clostridiales	Clostridiaceae_1
OTU3289	Bacteria	Firmicutes	Clostridia	Clostridiales	Clostridiaceae_1	Fonticella
OTU3290	Bacteria	Ignavibacteriae	Ignavibacteria	Ignavibacteriales	BSV40
OTU3291	Bacteria	Verrucomicrobia	Verrucomicrobiae	LD1-PB3
OTU3292	Bacteria	Bacteroidetes	Bacteroidia	Sphingobacteriales	Lentimicrobiaceae
OTU3293	Bacteria	Proteobacteria	Gammaproteobacteria	Methylococcales	Methylomonaceae	Crenothrix
OTU3294	Bacteria	Bacteroidetes	Bacteroidia	Bacteroidales	Bacteroidetes_vadinHA17
OTU3295	Bacteria	Actinobacteria	Thermoleophilia	Gaiellales
OTU3296	Bacteria	Patescibacteria	ABY1	Candidatus_Falkowbacteria
OTU3297	Bacteria	Proteobacteria	Gammaproteobacteria	Betaproteobacteriales	Burkholderiaceae
OTU3298	Bacteria	Proteobacteria	Gammaproteobacteria	Betaproteobacteriales	Methylophilaceae	MM1
OTU3299	Bacteria	Proteobacteria	Alphaproteobacteria	Rhizobiales	Devosiaceae	Devosia
OTU3300	Bacteria	Ignavibacteriae	Ignavibacteria	Kryptoniales	BSV26
OTU3301	Bacteria	Patescibacteria	Parcubacteria	Candidatus_Nomurabacteria
OTU3302	Bacteria	Acidobacteria	Aminicenantia	Aminicenantales
OTU3303	Bacteria	Chloroflexi	Anaerolineae	SJA-15
OTU3304	Bacteria	Ignavibacteriae	Ignavibacteria	SJA-28
OTU3305	Bacteria	Firmicutes	Clostridia	Clostridiales	Christensenellaceae	Christensenellaceae_R-7_group
OTU3306	Bacteria	Spirochaetes	Leptospirae	Leptospirales	Leptospiraceae	RBG-16-49-21
OTU3307	Bacteria	Firmicutes	Clostridia	Clostridiales	Syntrophomonadaceae	Syntrophomonas
OTU3308	Bacteria	Chloroflexi	Anaerolineae	RBG-13-54-9
OTU3309	Uncharacterized_Bacteria	Uncharacterized_Bacteria	Uncharacterized_Bacteria	Uncharacterized_Bacteria	Uncharacterized_Bacteria	Uncharacterized_Bacteria
OTU3310	Bacteria	Proteobacteria	Alphaproteobacteria	Rhodobacterales	Rhodobacteraceae	Rhodobacter
OTU3311	Bacteria	Firmicutes	Clostridia	Clostridiales	Clostridiaceae_1	Clostridium_sensu_stricto_3
OTU3312	Bacteria	Ignavibacteriae	Ignavibacteria	Kryptoniales	BSV26
OTU3313	Bacteria	Proteobacteria	Gammaproteobacteria	Betaproteobacteriales	Rhodocyclaceae
OTU3314	Bacteria	Latescibacteria
OTU3315	Bacteria	Proteobacteria	Gammaproteobacteria	Betaproteobacteriales	Nitrosomonadaceae	966-1
OTU3316	Bacteria	Patescibacteria	ABY1	Candidatus_Falkowbacteria
OTU3317	Bacteria	Spirochaetes	Spirochaetia	Spirochaetales	Spirochaetaceae	Spirochaeta_2
OTU3318	Bacteria	Proteobacteria	Gammaproteobacteria	Steroidobacterales	Steroidobacteraceae
OTU3319	Bacteria	Firmicutes	Clostridia	Clostridiales	Clostridiaceae_1
OTU3320	Bacteria	Firmicutes	Clostridia	Clostridiales	Clostridiaceae_1	Clostridium_sensu_stricto_12
OTU3321	Bacteria	Firmicutes	Negativicutes	Selenomonadales	Veillonellaceae	Sporomusa
OTU3322	Bacteria	Proteobacteria	Deltaproteobacteria	Desulfuromonadales	Geobacteraceae	Geobacter
OTU3323	Bacteria	Firmicutes	Clostridia	Clostridiales	Family_XIII	Anaerovorax
OTU3324	Bacteria	Chloroflexi	Chloroflexia	Chloroflexales	Chloroflexaceae
OTU3325	Bacteria	Proteobacteria	Gammaproteobacteria	Betaproteobacteriales	Nitrosomonadaceae	Ellin6067
OTU3326	Bacteria	Chloroflexi	Chloroflexia	Chloroflexales	Chloroflexaceae	Oscillochloris
OTU3327	Uncharacterized_Bacteria	Uncharacterized_Bacteria	Uncharacterized_Bacteria	Uncharacterized_Bacteria	Uncharacterized_Bacteria	Uncharacterized_Bacteria
OTU3328	Bacteria	Bacteroidetes	Bacteroidia	Bacteroidales	Bacteroidetes_vadinHA17
OTU3329	Bacteria	Bacteroidetes	Bacteroidia	Bacteroidales	Paludibacteraceae
OTU3330	Bacteria	Patescibacteria	Parcubacteria	Candidatus_Moranbacteria
OTU3331	Bacteria	Bacteroidetes	Bacteroidia	Bacteroidales	Bacteroidetes_vadinHA17
OTU3332	Bacteria	Proteobacteria	Deltaproteobacteria	Sva0485
OTU3333	Bacteria	Bacteroidetes	Bacteroidia	Bacteroidales	Bacteroidetes_vadinHA17
OTU3334	Bacteria	Proteobacteria	Deltaproteobacteria	Syntrophobacterales	Syntrophobacteraceae	Syntrophobacter
OTU3335	Bacteria	Spirochaetes	Spirochaetia	Spirochaetales	Spirochaetaceae
OTU3336	Bacteria	Proteobacteria	Deltaproteobacteria	Myxococcales	BIrii41
OTU3337	Bacteria	Proteobacteria	Deltaproteobacteria	Myxococcales
OTU3338	Bacteria	Proteobacteria	Deltaproteobacteria	Syntrophobacterales	Syntrophobacteraceae
OTU3339	Bacteria	Proteobacteria	Gammaproteobacteria	Methylococcales	Methylomonaceae	Crenothrix
OTU3340	Bacteria	Proteobacteria	Deltaproteobacteria	Bdellovibrionales	Bdellovibrionaceae	OM27_clade
OTU3341	Bacteria	Proteobacteria	Alphaproteobacteria	Rhizobiales	Rhizobiaceae	Allorhizobium-Neorhizobium-Pararhizobium-Rhizobium
OTU3342	Bacteria	Proteobacteria	Alphaproteobacteria	Rhodobacterales	Rhodobacteraceae	Pseudorhodobacter
OTU3343	Bacteria	Bacteroidetes	Bacteroidia	Bacteroidales	Prolixibacteraceae	WCHB1-32
OTU3344	Bacteria	Patescibacteria	Gracilibacteria	Absconditabacteriales_(SR1)
OTU3345	Bacteria	Bacteroidetes	Bacteroidia	Sphingobacteriales	Lentimicrobiaceae
OTU3346	Bacteria	Proteobacteria	Deltaproteobacteria	Desulfobacterales	Desulfobacteraceae	Sva0081_sediment_group
OTU3347	Bacteria	Chloroflexi	Anaerolineae	Caldilineales	Caldilineaceae
OTU3348	Bacteria	Acidobacteria	Subgroup_6
OTU3349	Bacteria	Proteobacteria	Gammaproteobacteria	Cellvibrionales	Spongiibacteraceae	BD1-7_clade
OTU3350	Bacteria	Firmicutes	Clostridia	Clostridiales	Christensenellaceae	Christensenellaceae_R-7_group
OTU3351	Bacteria	Nitrospirae	2001-04-29
OTU3352	Bacteria	Proteobacteria	Gammaproteobacteria	Betaproteobacteriales	Rhodocyclaceae	Sulfurisoma
OTU3353	Bacteria	Proteobacteria	Alphaproteobacteria	Rhizobiales	Xanthobacteraceae	Rhodopseudomonas
OTU3354	Bacteria	Bacteroidetes	Bacteroidia	Flavobacteriales	Flavobacteriaceae	Flavobacterium
OTU3355	Bacteria	Actinobacteria	Thermoleophilia	Gaiellales	Gaiellaceae	Gaiella
OTU3356	Bacteria	Chloroflexi	Anaerolineae	Ardenticatenales
OTU3357	Bacteria	Proteobacteria	Gammaproteobacteria	Steroidobacterales	Steroidobacteraceae
OTU3358	Bacteria	Ignavibacteriae	Ignavibacteria	Ignavibacteriales	Ignavibacteriaceae	Ignavibacterium
OTU3359	Bacteria	Acidobacteria	Subgroup_17
OTU3360	Bacteria	Bacteroidetes	Bacteroidia	Flavobacteriales	Flavobacteriaceae	Lutibacter
OTU3361	Bacteria	Proteobacteria	Gammaproteobacteria	Methylococcales	Methylomonaceae	Crenothrix
OTU3362	Bacteria	Patescibacteria	ABY1	Candidatus_Falkowbacteria
OTU3363	Bacteria	Proteobacteria	Gammaproteobacteria	SZB30
OTU3364	Bacteria	Proteobacteria	Gammaproteobacteria	Betaproteobacteriales	Sulfuricellaceae	Sulfuricella
OTU3365	Bacteria	Proteobacteria	Deltaproteobacteria	Desulfobacterales	Desulfobacteraceae	Desulfobacterium
OTU3366	Bacteria	Proteobacteria	Deltaproteobacteria	Myxococcales	MidBa8
OTU3367	Bacteria	Chloroflexi	Anaerolineae	SJA-15
OTU3368	Bacteria	Acidobacteria	Aminicenantia	Aminicenantales
OTU3369	Bacteria	Proteobacteria	Deltaproteobacteria	Deltaproteobacteria_Incertae_Sedis	Unknown_Family	Deferrisoma
OTU3370	Bacteria	Chloroflexi	Chloroflexia	Chloroflexales	Chloroflexaceae	Candidatus_Chloroploca
OTU3371	Bacteria	Actinobacteria	Coriobacteriia	OPB41
OTU3372	Bacteria	Bacteroidetes	Bacteroidia	Bacteroidales	Bacteroidetes_vadinHA17
OTU3373	Bacteria	Proteobacteria	Deltaproteobacteria	Desulfuromonadales	Geobacteraceae	Geothermobacter
OTU3374	Bacteria	Patescibacteria	CPR2
OTU3375	Uncharacterized_Bacteria	Uncharacterized_Bacteria	Uncharacterized_Bacteria	Uncharacterized_Bacteria	Uncharacterized_Bacteria	Uncharacterized_Bacteria
OTU3376	Bacteria	Chloroflexi	KD4-96
OTU3377	Bacteria	Proteobacteria	Gammaproteobacteria	Competibacterales	Competibacteraceae	Candidatus_Competibacter
OTU3378	Bacteria	Proteobacteria	Gammaproteobacteria	Betaproteobacteriales	Methylophilaceae	Methylotenera
OTU3379	Bacteria	Proteobacteria	Gammaproteobacteria	Betaproteobacteriales	Rhodocyclaceae	Sulfurisoma
OTU3380	Bacteria	Proteobacteria	Deltaproteobacteria	Bdellovibrionales	Bacteriovoracaceae
OTU3381	Bacteria	Proteobacteria	Deltaproteobacteria	Desulfobacterales	Desulfobacteraceae	Desulfobacula
OTU3382	Bacteria	Chloroflexi	Anaerolineae	Caldilineales	Caldilineaceae
OTU3383	Bacteria	Proteobacteria	Gammaproteobacteria	Competibacterales	Competibacteraceae	Candidatus_Competibacter
OTU3384	Bacteria	Chloroflexi	Anaerolineae	Anaerolineales	Anaerolineaceae	Anaerolineaceae_UCG-001
OTU3385	Bacteria	Proteobacteria	Gammaproteobacteria	Betaproteobacteriales	Gallionellaceae	Candidatus_Nitrotoga
OTU3386	Bacteria	Proteobacteria	Deltaproteobacteria	MBNT15
OTU3387	Bacteria	Firmicutes	Clostridia	Clostridiales	Clostridiaceae_1	Fonticella
OTU3388	Bacteria	Proteobacteria	Deltaproteobacteria	Syntrophobacterales	Syntrophobacteraceae
OTU3389	Bacteria	Proteobacteria	Gammaproteobacteria	Betaproteobacteriales	Rhodocyclaceae	Propionivibrio
OTU3390	Bacteria	Nitrospirae	Nitrospira	Nitrospirales	Nitrospiraceae	Nitrospira
OTU3391	Bacteria	Bacteroidetes	Bacteroidia	Bacteroidales	Rs-E47_termite_group	GWE2-42-42
OTU3392	Bacteria	Bacteroidetes	Bacteroidia	Sphingobacteriales	Lentimicrobiaceae
OTU3393	Bacteria	Proteobacteria	Gammaproteobacteria	Betaproteobacteriales	Aquaspirillaceae	Rivicola
OTU3394	Bacteria	Bacteroidetes	Bacteroidia	Bacteroidales	Prolixibacteraceae	BSV13
OTU3395	Bacteria	Nitrospirae	2001-04-29
OTU3396	Bacteria	Actinobacteria	Actinobacteria	Micrococcales
OTU3397	Bacteria	Actinobacteria	Actinobacteria	Micrococcales	Cellulomonadaceae	Cellulomonas
OTU3398	Bacteria	Acidobacteria	Thermoanaerobaculia	Thermoanaerobaculales	Thermoanaerobaculaceae	Subgroup_23
OTU3399	Bacteria	Kiritimatiellaeota	Kiritimatiellae	WCHB1-41
OTU3400	Bacteria	Bacteroidetes	Bacteroidia	Sphingobacteriales	Lentimicrobiaceae
OTU3401	Bacteria	Proteobacteria	Gammaproteobacteria	Betaproteobacteriales	Burkholderiaceae	Rhodoferax
OTU3402	Bacteria	Firmicutes	Negativicutes	Selenomonadales	Veillonellaceae
OTU3403	Bacteria	Proteobacteria	Deltaproteobacteria	Sva0485
OTU3404	Bacteria	Chlamydiae	Chlamydiae	Chlamydiales	Parachlamydiaceae	Candidatus_Protochlamydia
OTU3405	Bacteria	Chlamydiae	Chlamydiae	Chlamydiales	Parachlamydiaceae
OTU3406	Bacteria	Bacteroidetes	Bacteroidia	Sphingobacteriales	env.OPS_17
OTU3407	Bacteria	Lentisphaerae	Lentisphaeria	Victivallales
OTU3408	Bacteria	Proteobacteria	Alphaproteobacteria	Rhizobiales	Xanthobacteraceae	Xanthobacter
OTU3409	Bacteria	Proteobacteria	Alphaproteobacteria	Rhizobiales	Xanthobacteraceae	Xanthobacter
OTU3410	Bacteria	Proteobacteria	Deltaproteobacteria	SAR324_clade(Marine_group_B)
OTU3411	Bacteria	Proteobacteria	Deltaproteobacteria	Syntrophobacterales	Syntrophaceae	Syntrophus
OTU3412	Bacteria	Proteobacteria	Gammaproteobacteria	Thiotrichales	Thiotrichaceae	Thiothrix
OTU3413	Bacteria	Chloroflexi	KD4-96
OTU3414	Bacteria	Proteobacteria	Deltaproteobacteria	Syntrophobacterales	Syntrophobacteraceae	Syntrophobacter
OTU3415	Bacteria	Kiritimatiellaeota	Kiritimatiellae	WCHB1-41
OTU3416	Bacteria	Actinobacteria	Acidimicrobiia	Actinomarinales
OTU3417	Bacteria	Proteobacteria	Gammaproteobacteria	Methylococcales	Methylomonaceae	Crenothrix
OTU3418	Bacteria	Proteobacteria	Deltaproteobacteria	Desulfuromonadales	Geobacteraceae	Geobacter
OTU3419	Bacteria	Zixibacteria
OTU3420	Bacteria	Proteobacteria	Deltaproteobacteria	Desulfobacterales	Desulfobacteraceae
OTU3421	Bacteria	Chloroflexi	Anaerolineae	2020-01-20
OTU3422	Bacteria	Acidobacteria	Aminicenantia	Aminicenantales
OTU3423	Bacteria	Firmicutes	Clostridia	Clostridiales	Christensenellaceae	Christensenellaceae_R-7_group
OTU3424	Bacteria	Proteobacteria	Deltaproteobacteria	Syntrophobacterales	Syntrophaceae	Desulfobacca
OTU3425	Bacteria	Bacteroidetes	Bacteroidia	Sphingobacteriales	Lentimicrobiaceae
OTU3426	Bacteria	Chloroflexi	Chloroflexia	Chloroflexales	Chloroflexaceae	Oscillochloris
OTU3427	Bacteria	Firmicutes	Clostridia	Clostridiales	Ruminococcaceae	Ruminiclostridium_1
OTU3428	Bacteria	Actinobacteria	Thermoleophilia	Gaiellales
OTU3429	Bacteria	Proteobacteria	Deltaproteobacteria	Syntrophobacterales	Syntrophaceae
OTU3430	Bacteria	Actinobacteria	Coriobacteriia	OPB41
OTU3431	Bacteria	Bacteroidetes	Bacteroidia	Bacteroidales	Bacteroidetes_vadinHA17
OTU3432	Bacteria	Bacteroidetes	Bacteroidia	Bacteroidales	Bacteroidetes_vadinHA17
OTU3433	Bacteria	Bacteroidetes	Bacteroidia	Bacteroidales	Paludibacteraceae	Paludibacter
OTU3434	Bacteria	Proteobacteria	Gammaproteobacteria	Betaproteobacteriales	Sulfuricellaceae	Sulfuricella
OTU3435	Bacteria	Chloroflexi	KD4-96
OTU3436	Bacteria	Proteobacteria	Gammaproteobacteria	Betaproteobacteriales	Hydrogenophilaceae	Thiobacillus
OTU3437	Bacteria	Bacteroidetes	Bacteroidia	Cytophagales	Microscillaceae	OLB12
OTU3438	Bacteria	Actinobacteria	Actinobacteria	Kineosporiales	Kineosporiaceae	Quadrisphaera
OTU3439	Bacteria	Bacteroidetes	Bacteroidia	Bacteroidales	Bacteroidetes_vadinHA17
OTU3440	Bacteria	Ignavibacteriae	Ignavibacteria	Kryptoniales	BSV26
OTU3441	Bacteria	Bacteroidetes	Bacteroidia	Bacteroidales	Bacteroidetes_vadinHA17
OTU3442	Bacteria	Firmicutes	Clostridia	Clostridiales	Peptococcaceae	Desulfosporosinus
OTU3443	Bacteria	Lentisphaerae	Lentisphaeria	Victivallales	PRD18C08
OTU3444	Bacteria	Chloroflexi	Chloroflexia	Chloroflexales	Chloroflexaceae	Candidatus_Chloroploca
OTU3445	Bacteria	Firmicutes	Clostridia	Clostridiales	Ruminococcaceae	Ruminiclostridium_1
OTU3446	Bacteria	Proteobacteria	Deltaproteobacteria	Syntrophobacterales	Syntrophobacteraceae	Syntrophobacter
OTU3447	Bacteria	Bacteroidetes	Bacteroidia	Bacteroidales	Prolixibacteraceae	WCHB1-32
OTU3448	Bacteria	Chloroflexi	Anaerolineae	Caldilineales	Caldilineaceae
OTU3449	Bacteria	Chloroflexi	Anaerolineae	Anaerolineales	Anaerolineaceae	Leptolinea
OTU3450	Bacteria	Proteobacteria	Gammaproteobacteria	Betaproteobacteriales	Hydrogenophilaceae
OTU3451	Bacteria	Firmicutes	Clostridia	Clostridiales	Clostridiaceae_1	Clostridium_sensu_stricto_12
OTU3452	Bacteria	Firmicutes	Clostridia	Clostridiales	Peptococcaceae	Syntrophobotulus
OTU3453	Bacteria	Actinobacteria	Coriobacteriia	OPB41
OTU3454	Bacteria	Proteobacteria	Gammaproteobacteria	Betaproteobacteriales	Nitrosomonadaceae	Ellin6067
OTU3455	Bacteria	Chloroflexi	Anaerolineae	Anaerolineales	Anaerolineaceae	Leptolinea
OTU3456	Bacteria	Proteobacteria	Gammaproteobacteria	Competibacterales	Competibacteraceae	Candidatus_Competibacter
OTU3457	Bacteria	Bacteroidetes	Bacteroidia	Bacteroidales	Prolixibacteraceae
OTU3458	Bacteria	Bacteroidetes	Bacteroidia	Bacteroidales	Prolixibacteraceae	WCHB1-32
OTU3459	Bacteria	Proteobacteria	Alphaproteobacteria	Rhodospirillales
OTU3460	Bacteria	Ignavibacteriae	Ignavibacteria	SJA-28
OTU3461	Bacteria	Bacteroidetes	Bacteroidia	Bacteroidales	Rikenellaceae	Acetobacteroides
OTU3462	Bacteria	Chloroflexi	Anaerolineae	Caldilineales	Caldilineaceae
OTU3463	Bacteria	Actinobacteria	Actinobacteria	Micrococcales	Demequinaceae	Demequina
OTU3464	Bacteria	Actinobacteria	Coriobacteriia	OPB41
OTU3465	Bacteria	Patescibacteria	Parcubacteria	Candidatus_Moranbacteria
OTU3466	Bacteria	Proteobacteria	Deltaproteobacteria	Desulfovibrionales	Desulfovibrionaceae	Desulfovibrio
OTU3467	Bacteria	Spirochaetes	Leptospirae	Leptospirales	Leptospiraceae	RBG-16-49-21
OTU3468	Bacteria	Proteobacteria	Deltaproteobacteria	Myxococcales	Haliangiaceae	Haliangium
OTU3469	Bacteria	Proteobacteria	Gammaproteobacteria	Betaproteobacteriales	Burkholderiaceae	Rubrivivax
OTU3470	Bacteria	Proteobacteria	Alphaproteobacteria	Rhizobiales	Hyphomicrobiaceae	Hyphomicrobium
OTU3471	Bacteria	Proteobacteria	Gammaproteobacteria	Betaproteobacteriales	Burkholderiaceae	Acidovorax
OTU3472	Bacteria	Bacteroidetes	Bacteroidia	Chitinophagales	Saprospiraceae
OTU3473	Bacteria	Bacteroidetes	Bacteroidia	Bacteroidales	Prolixibacteraceae	WCHB1-32
OTU3474	Bacteria	Chloroflexi	Chloroflexia	Chloroflexales	Chloroflexaceae	Oscillochloris
OTU3475	Bacteria	Acidobacteria	Subgroup_6
OTU3476	Bacteria	Firmicutes	Clostridia	Clostridiales	Christensenellaceae	Christensenellaceae_R-7_group
OTU3477	Bacteria	Proteobacteria	Deltaproteobacteria	Desulfobacterales	Desulfobulbaceae	Desulfobulbus
OTU3478	Bacteria	Proteobacteria	Gammaproteobacteria	Chromatiales	Chromatiaceae
OTU3479	Bacteria	Firmicutes	Clostridia	Clostridiales	Ruminococcaceae	Ruminiclostridium_1
OTU3480	Bacteria	Chloroflexi	Anaerolineae
OTU3481	Bacteria	Proteobacteria	Deltaproteobacteria	Syntrophobacterales	Syntrophaceae
OTU3482	Bacteria	Chloroflexi	KD4-96
OTU3483	Bacteria	Patescibacteria	Gracilibacteria	Absconditabacteriales_(SR1)
OTU3484	Bacteria	Bacteroidetes	Bacteroidia	Bacteroidales	Marinilabiliaceae
OTU3485	Bacteria	Chloroflexi	Anaerolineae
OTU3486	Bacteria	Bacteroidetes	Bacteroidia	Flavobacteriales	Schleiferiaceae	Schleiferia
OTU3487	Bacteria	Chloroflexi	Anaerolineae	Anaerolineales	Anaerolineaceae	Leptolinea
OTU3488	Bacteria	Ignavibacteriae	Ignavibacteria	Ignavibacteriales	Ignavibacteriaceae	Ignavibacterium
OTU3489	Bacteria	Chloroflexi	Anaerolineae	Anaerolineales	Anaerolineaceae
OTU3490	Bacteria	Proteobacteria	Deltaproteobacteria	Syntrophobacterales	Syntrophobacteraceae	Desulforhabdus
OTU3491	Bacteria	Proteobacteria	Deltaproteobacteria	Syntrophobacterales	Syntrophobacteraceae
OTU3492	Bacteria	Acidobacteria	Aminicenantia	Aminicenantales
OTU3493	Bacteria	Proteobacteria	Gammaproteobacteria	Betaproteobacteriales	Methylophilaceae	Methylotenera
OTU3494	Bacteria	Chloroflexi	Dehalococcoidia	S085
OTU3495	Bacteria	Firmicutes	Clostridia	Clostridiales	TC1
OTU3496	Bacteria	Bacteroidetes	Bacteroidia	Bacteroidales	Marinifilaceae
OTU3497	Bacteria	Patescibacteria	Parcubacteria	Candidatus_Nomurabacteria
OTU3498	Bacteria	Proteobacteria	Gammaproteobacteria	Betaproteobacteriales	SC-I-84
OTU3499	Bacteria	Proteobacteria	Gammaproteobacteria	Betaproteobacteriales	Nitrosomonadaceae	Nitrosomonas
OTU3500	Bacteria	Bacteroidetes	Bacteroidia	Bacteroidales	SB-5
OTU3501	Bacteria	Bacteroidetes	Bacteroidia	Cytophagales	Microscillaceae	OLB12
OTU3502	Bacteria	Nitrospirae	Nitrospira	Nitrospirales	Nitrospiraceae	Nitrospira
OTU3503	Bacteria	Bacteroidetes	Bacteroidia	Bacteroidales	Bacteroidetes_vadinHA17
OTU3504	Bacteria	Bacteroidetes	Bacteroidia	Bacteroidales	Bacteroidetes_vadinHA17
OTU3505	Bacteria	Latescibacteria
OTU3506	Uncharacterized_Bacteria	Uncharacterized_Bacteria	Uncharacterized_Bacteria	Uncharacterized_Bacteria	Uncharacterized_Bacteria	Uncharacterized_Bacteria
OTU3507	Bacteria	Bacteroidetes	Bacteroidia	Flavobacteriales	Flavobacteriaceae	Maritimimonas
OTU3508	Bacteria	Caldiserica	Caldisericia	Caldisericales	LF045
OTU3509	Bacteria	Ignavibacteriae	Ignavibacteria	Kryptoniales	BSV26
OTU3510	Bacteria	Nitrospirae	Thermodesulfovibrionia
OTU3511	Bacteria	Proteobacteria	Deltaproteobacteria	Deltaproteobacteria_Incertae_Sedis	Unknown_Family	Deferrisoma
OTU3512	Bacteria	Patescibacteria	Gracilibacteria	Absconditabacteriales_(SR1)
OTU3513	Bacteria	Ignavibacteriae	Ignavibacteria	SJA-28
OTU3514	Bacteria	Proteobacteria	Deltaproteobacteria	Syntrophobacterales	Syntrophaceae	Syntrophus
OTU3515	Bacteria	Ignavibacteriae	Ignavibacteria	SJA-28
OTU3516	Bacteria	Chloroflexi	Anaerolineae	Caldilineales	Caldilineaceae
OTU3517	Bacteria	Firmicutes	Clostridia	Clostridiales	Eubacteriaceae	Acetobacterium
OTU3518	Bacteria	Proteobacteria	Deltaproteobacteria	Desulfobacterales	Desulfobulbaceae	Desulfobulbus
OTU3519	Bacteria	Proteobacteria	Gammaproteobacteria	Betaproteobacteriales	Rhodocyclaceae	Sulfurisoma
OTU3520	Bacteria	Actinobacteria	Acidimicrobiia	Microtrichales	Ilumatobacteraceae	CL500-29_marine_group
OTU3521	Bacteria	Latescibacteria
OTU3522	Bacteria	Calditrichaeota	Calditrichia	Calditrichales	Calditrichaceae	Calorithrix
OTU3523	Bacteria	Actinobacteria	Acidimicrobiia	Microtrichales	Ilumatobacteraceae	CL500-29_marine_group
OTU3524	Bacteria	Actinobacteria	Acidimicrobiia	Actinomarinales
OTU3525	Bacteria	Chloroflexi	Dehalococcoidia	Dehalococcoidales
OTU3526	Bacteria	Spirochaetes	Leptospirae	Leptospirales	Leptospiraceae	RBG-16-49-21
OTU3527	Bacteria	Bacteroidetes	Bacteroidia	Chitinophagales	Chitinophagaceae	Ferruginibacter
OTU3528	Bacteria	Actinobacteria	Coriobacteriia	Coriobacteriales
OTU3529	Bacteria	Acidobacteria	Holophagae	Holophagales	Holophagaceae
OTU3530	Bacteria	Chloroflexi	Anaerolineae
OTU3531	Bacteria	Proteobacteria	Gammaproteobacteria	Betaproteobacteriales	Methylophilaceae	MM2
OTU3532	Bacteria	Proteobacteria	Gammaproteobacteria	Betaproteobacteriales	Methylophilaceae	Methylotenera
OTU3533	Bacteria	Actinobacteria	Actinobacteria
OTU3534	Bacteria	Proteobacteria	Deltaproteobacteria	Desulfobacterales	Desulfobulbaceae	Desulfobulbus
OTU3535	Bacteria	Planctomycetes	Planctomycetacia	Pirellulales	Pirellulaceae
OTU3536	Bacteria	Proteobacteria	Deltaproteobacteria	Syntrophobacterales	Syntrophobacteraceae
OTU3537	Bacteria	Proteobacteria	Deltaproteobacteria	Desulfuromonadales	Geobacteraceae	Geobacter
OTU3538	Bacteria	Bacteroidetes	Bacteroidia	Sphingobacteriales	Lentimicrobiaceae
OTU3539	Bacteria	Ignavibacteriae	Ignavibacteria	Kryptoniales	BSV26
OTU3540	Bacteria	Bacteroidetes	Bacteroidia	Bacteroidales	SB-5
OTU3541	Bacteria	Bacteroidetes	Bacteroidia	Sphingobacteriales	Lentimicrobiaceae
OTU3542	Bacteria	Latescibacteria
OTU3543	Bacteria	Firmicutes	Clostridia	Clostridiales	Peptococcaceae	Desulfosporosinus
OTU3544	Bacteria	Chloroflexi	Dehalococcoidia	GIF3
OTU3545	Bacteria	Acidobacteria	Subgroup_6
OTU3546	Bacteria	Nitrospinae	P9X2b3D02
OTU3547	Bacteria	Proteobacteria	Gammaproteobacteria	Betaproteobacteriales	Rhodocyclaceae
OTU3548	Bacteria	Actinobacteria	Coriobacteriia	OPB41
OTU3549	Bacteria	Actinobacteria	Actinobacteria	Micrococcales	Intrasporangiaceae	Tetrasphaera
OTU3550	Bacteria	Proteobacteria	Gammaproteobacteria	Methylococcales	Methylomonaceae	Crenothrix
OTU3551	Bacteria	Proteobacteria	Gammaproteobacteria	Competibacterales	Competibacteraceae	Candidatus_Competibacter
OTU3552	Bacteria	Bacteroidetes	Bacteroidia	Sphingobacteriales	env.OPS_17
OTU3553	Bacteria	Proteobacteria	Deltaproteobacteria	Sva0485
OTU3554	Bacteria	Proteobacteria	Gammaproteobacteria	Competibacterales	Competibacteraceae	Candidatus_Competibacter
OTU3555	Bacteria	Bacteroidetes	Bacteroidia	Flavobacteriales	Flavobacteriaceae	Actibacter
OTU3556	Bacteria	Proteobacteria	Gammaproteobacteria	Pseudomonadales	Moraxellaceae	Perlucidibaca
OTU3557	Bacteria	Proteobacteria	Deltaproteobacteria	Myxococcales	Archangiaceae	Anaeromyxobacter
OTU3558	Bacteria	Bacteroidetes	Bacteroidia	Flavobacteriales	Flavobacteriaceae	Flavobacterium
OTU3559	Bacteria	Spirochaetes	Spirochaetia	Spirochaetales	Spirochaetaceae	Spirochaeta_2
OTU3560	Bacteria	Acidobacteria	Aminicenantia	Aminicenantales
OTU3561	Bacteria	Latescibacteria
OTU3562	Bacteria	Ignavibacteriae	Ignavibacteria	Ignavibacteriales	SR-FBR-L83
OTU3563	Bacteria	Patescibacteria	ABY1	Candidatus_Falkowbacteria
OTU3564	Bacteria	Bacteroidetes	Bacteroidia	Sphingobacteriales	Lentimicrobiaceae
OTU3565	Bacteria	Spirochaetes	Spirochaetia	Spirochaetales	Spirochaetaceae	Spirochaeta_2
OTU3566	Bacteria	Spirochaetes	Leptospirae	Leptospirales	Leptospiraceae	RBG-16-49-21
OTU3567	Bacteria	Bacteroidetes	Bacteroidia	Bacteroidales	Bacteroidetes_vadinHA17
OTU3568	Bacteria	Ignavibacteriae	Ignavibacteria	SJA-28
OTU3569	Bacteria	Patescibacteria	ABY1
OTU3570	Bacteria	Proteobacteria	Alphaproteobacteria	Rhodobacterales	Rhodobacteraceae	Gemmobacter
OTU3571	Bacteria	Proteobacteria	Gammaproteobacteria	Betaproteobacteriales	Nitrosomonadaceae	Ellin6067
OTU3572	Bacteria	Bacteroidetes	Bacteroidia	Cytophagales	Microscillaceae	Chryseolinea
OTU3573	Bacteria	Bacteroidetes	Bacteroidia	Bacteroidales	Bacteroidetes_vadinHA17
OTU3574	Bacteria	Patescibacteria	Gracilibacteria	Absconditabacteriales_(SR1)
OTU3575	Bacteria	Firmicutes	Clostridia	Clostridiales	Lachnospiraceae	Anaerosporobacter
OTU3576	Bacteria	Acidobacteria	Subgroup_6
OTU3577	Bacteria	Bacteroidetes	Bacteroidia	Bacteroidales	SB-5
OTU3578	Bacteria	Proteobacteria	Gammaproteobacteria	Betaproteobacteriales	Burkholderiaceae
OTU3579	Bacteria	Firmicutes	Clostridia	Clostridiales	Syntrophomonadaceae	Syntrophomonas
OTU3580	Bacteria	Actinobacteria	Acidimicrobiia	Microtrichales	Ilumatobacteraceae	CL500-29_marine_group
OTU3581	Bacteria	Proteobacteria	Gammaproteobacteria	Betaproteobacteriales	Gallionellaceae	Candidatus_Nitrotoga
OTU3582	Bacteria	Proteobacteria	Gammaproteobacteria	Betaproteobacteriales	Methylophilaceae	MM2
OTU3583	Bacteria	Patescibacteria	ABY1	Candidatus_Falkowbacteria
OTU3584	Bacteria	Verrucomicrobia	Verrucomicrobiae	Pedosphaerales	Pedosphaeraceae	ADurb.Bin063-1
OTU3585	Bacteria	Proteobacteria	Gammaproteobacteria	Methylococcales	Methylomonaceae	Crenothrix
OTU3586	Bacteria	Chloroflexi	Anaerolineae	Anaerolineales	Anaerolineaceae
OTU3587	Bacteria	Bacteroidetes	Bacteroidia	Sphingobacteriales
OTU3588	Uncharacterized_Bacteria	Uncharacterized_Bacteria	Uncharacterized_Bacteria	Uncharacterized_Bacteria	Uncharacterized_Bacteria	Uncharacterized_Bacteria
OTU3589	Bacteria	Proteobacteria	Gammaproteobacteria	Betaproteobacteriales	Burkholderiaceae	Rhizobacter
OTU3590	Bacteria	Bacteroidetes	Bacteroidia	Flavobacteriales	Schleiferiaceae	Schleiferia
OTU3591	Bacteria	Firmicutes	Clostridia	Clostridiales	Peptococcaceae	Desulfosporosinus
OTU3592	Bacteria	Cloacimonetes	Cloacimonadia	Cloacimonadales
OTU3593	Bacteria	Armatimonadetes
OTU3594	Bacteria	Nitrospirae	2001-04-29
OTU3595	Bacteria	Proteobacteria	Gammaproteobacteria	Betaproteobacteriales	Methylophilaceae	Methylotenera
OTU3596	Bacteria	Bacteroidetes	Bacteroidia	Chitinophagales	Saprospiraceae
OTU3597	Bacteria	Proteobacteria	Gammaproteobacteria	Betaproteobacteriales	Burkholderiaceae
OTU3598	Bacteria	Actinobacteria	Actinobacteria	PeM15
OTU3599	Bacteria	Latescibacteria	Latescibacteria	Latescibacterales	Latescibacteraceae
OTU3600	Bacteria	Acidobacteria	Subgroup_6
OTU3601	Bacteria	Proteobacteria	Gammaproteobacteria	Betaproteobacteriales	Methylophilaceae	Methylotenera
OTU3602	Bacteria	Proteobacteria	Gammaproteobacteria	Betaproteobacteriales	Methylophilaceae	Methylotenera
OTU3603	Bacteria	Chloroflexi	Anaerolineae	Caldilineales	Caldilineaceae
OTU3604	Bacteria	Proteobacteria	Gammaproteobacteria	Betaproteobacteriales	Burkholderiaceae
OTU3605	Bacteria	Proteobacteria	Deltaproteobacteria	Myxococcales	Polyangiaceae	Pajaroellobacter
OTU3606	Bacteria	Modulibacteria	Moduliflexia	Moduliflexales	Moduliflexaceae
OTU3607	Bacteria	Proteobacteria	Gammaproteobacteria	Betaproteobacteriales	Rhodocyclaceae	Propionivibrio
OTU3608	Bacteria	Proteobacteria	Gammaproteobacteria	Betaproteobacteriales	Rhodocyclaceae	Propionivibrio
OTU3609	Bacteria	Proteobacteria	Alphaproteobacteria	Sphingomonadales	Sphingomonadaceae	Sphingobium
OTU3610	Bacteria	Proteobacteria	Gammaproteobacteria	Steroidobacterales	Steroidobacteraceae
OTU3611	Bacteria	Proteobacteria	Gammaproteobacteria	HOC36
OTU3612	Bacteria	Ignavibacteriae	Ignavibacteria	Kryptoniales	BSV26
OTU3613	Bacteria	Patescibacteria	Parcubacteria	Candidatus_Moranbacteria
OTU3614	Bacteria	Proteobacteria	Alphaproteobacteria	Rhizobiales	Rhizobiaceae	Allorhizobium-Neorhizobium-Pararhizobium-Rhizobium
OTU3615	Bacteria	Chloroflexi	Chloroflexia	Chloroflexales	Chloroflexaceae	Candidatus_Chloroploca
OTU3616	Bacteria	Firmicutes	Clostridia	Clostridiales	Ruminococcaceae	Ruminiclostridium_1
OTU3617	Bacteria	Bacteroidetes	Bacteroidia	Bacteroidales	Bacteroidetes_vadinHA17
OTU3618	Bacteria	Spirochaetes	Leptospirae	Leptospirales	Leptospiraceae	RBG-16-49-21
OTU3619	Bacteria	Acidobacteria	Subgroup_6
OTU3620	Bacteria	Proteobacteria	Deltaproteobacteria	Bdellovibrionales	Bacteriovoracaceae
OTU3621	Bacteria	Proteobacteria	Deltaproteobacteria	Desulfuromonadales	Geobacteraceae	Geobacter
OTU3622	Bacteria	Proteobacteria	Gammaproteobacteria	Betaproteobacteriales	Burkholderiaceae	Polynucleobacter
OTU3623	Bacteria	Verrucomicrobia	Verrucomicrobiae	Verrucomicrobiales	Rubritaleaceae	Luteolibacter
OTU3624	Bacteria	Bacteroidetes	Bacteroidia	Bacteroidales	Marinilabiliaceae
OTU3625	Bacteria	Firmicutes	Clostridia	Clostridiales	Clostridiaceae_1	Clostridium_sensu_stricto_1
OTU3626	Bacteria	Proteobacteria	Alphaproteobacteria	Rhizobiales	Rhizobiaceae
OTU3627	Bacteria	Proteobacteria	Gammaproteobacteria	Betaproteobacteriales	B1-7BS
OTU3628	Bacteria	Acidobacteria	Subgroup_6
OTU3629	Bacteria	Proteobacteria	Gammaproteobacteria	Betaproteobacteriales	Burkholderiaceae	Rhizobacter
OTU3630	Bacteria	Proteobacteria	Gammaproteobacteria	Betaproteobacteriales	Methylophilaceae
OTU3631	Bacteria	Bacteroidetes	Bacteroidia	Flavobacteriales	Flavobacteriaceae	Flavobacterium
OTU3632	Bacteria	Proteobacteria	Alphaproteobacteria	Sphingomonadales	Sphingomonadaceae	Novosphingobium
OTU3633	Bacteria	Actinobacteria	Coriobacteriia	OPB41
OTU3634	Bacteria	Proteobacteria	Deltaproteobacteria	Oligoflexales	Oligoflexaceae	Candidatus_Turbabacter
OTU3635	Bacteria	Firmicutes	Clostridia	Clostridiales	Peptococcaceae	Desulfurispora
OTU3636	Bacteria	Spirochaetes	Leptospirae	Leptospirales	Leptospiraceae	RBG-16-49-21
OTU3637	Bacteria	Spirochaetes	Spirochaetia	Spirochaetales	Spirochaetaceae	Spirochaeta_2
OTU3638	Bacteria	Bacteroidetes	Bacteroidia	Sphingobacteriales	Lentimicrobiaceae
OTU3639	Bacteria	Chloroflexi	Anaerolineae	Anaerolineales	Anaerolineaceae
OTU3640	Bacteria	Chloroflexi	Anaerolineae	RBG-13-54-9
OTU3641	Bacteria	Proteobacteria	Deltaproteobacteria	Deltaproteobacteria_Incertae_Sedis	Syntrophorhabdaceae	Syntrophorhabdus
OTU3642	Bacteria	Proteobacteria	Alphaproteobacteria	Rhodobacterales	Rhodobacteraceae	Rhodobacter
OTU3643	Bacteria	Proteobacteria	Gammaproteobacteria	SZB30
OTU3644	Bacteria	Nitrospirae	Thermodesulfovibrionia
OTU3645	Bacteria	Proteobacteria	Deltaproteobacteria	Sva0485
OTU3646	Bacteria	Proteobacteria	Deltaproteobacteria	Desulfuromonadales	Geobacteraceae	Geobacter
OTU3647	Bacteria	Proteobacteria	Gammaproteobacteria	Methylococcales	Methylomonaceae	Crenothrix
OTU3648	Bacteria	TA06
OTU3649	Bacteria	Patescibacteria	Parcubacteria	Candidatus_Moranbacteria
OTU3650	Bacteria	Spirochaetes	Leptospirae	Leptospirales	Leptospiraceae	RBG-16-49-21
OTU3651	Bacteria	Latescibacteria	Latescibacteria	Latescibacterales	Latescibacteraceae
OTU3652	Bacteria	Ignavibacteriae	Ignavibacteria	Kryptoniales	BSV26
OTU3653	Bacteria	Proteobacteria	Deltaproteobacteria	Myxococcales	Archangiaceae	Anaeromyxobacter
OTU3654	Bacteria	Firmicutes	Clostridia	Clostridiales	TC1
OTU3655	Bacteria	Bacteroidetes	Bacteroidia	Bacteroidales	Bacteroidetes_vadinHA17
OTU3656	Bacteria	Proteobacteria	Deltaproteobacteria	Desulfuromonadales	Geobacteraceae	Geobacter
OTU3657	Bacteria	Bacteroidetes	Bacteroidia	Sphingobacteriales	Lentimicrobiaceae	Lentimicrobium
OTU3658	Bacteria	Proteobacteria	Deltaproteobacteria	Desulfuromonadales	Geobacteraceae	Geobacter
OTU3659	Bacteria	Proteobacteria	Gammaproteobacteria	Arenicellales	Arenicellaceae
OTU3660	Bacteria	Proteobacteria	Gammaproteobacteria	Betaproteobacteriales	Rhodocyclaceae	Dechloromonas
OTU3661	Bacteria	Acidobacteria	Aminicenantia	Aminicenantales
OTU3662	Bacteria	Proteobacteria	Deltaproteobacteria	Sva0485
OTU3663	Bacteria	Acidobacteria	Holophagae	Subgroup_7
OTU3664	Bacteria	Proteobacteria	Deltaproteobacteria	Desulfuromonadales	Geobacteraceae	Geothermobacter
OTU3665	Bacteria	Acidobacteria	Thermoanaerobaculia	Thermoanaerobaculales	Thermoanaerobaculaceae	Subgroup_23
OTU3666	Bacteria	Patescibacteria	CPR2
OTU3667	Bacteria	Chlorobi	Chlorobia	Chlorobiales	Chlorobiaceae	Chlorobaculum
OTU3668	Bacteria	Acidobacteria	Aminicenantia	Aminicenantales
OTU3669	Bacteria	Proteobacteria	Deltaproteobacteria	Sva0485
OTU3670	Bacteria	Bacteroidetes	Bacteroidia	Bacteroidales	Bacteroidetes_vadinHA17
OTU3671	Bacteria	Patescibacteria	Gracilibacteria	Absconditabacteriales_(SR1)
OTU3672	Bacteria	Rokubacteria	NC10	Methylomirabilales	Methylomirabilaceae	Z114MB74
OTU3673	Bacteria	Proteobacteria	Deltaproteobacteria	Syntrophobacterales	Syntrophobacteraceae	Syntrophobacter
OTU3674	Bacteria	Bacteroidetes	Bacteroidia	Bacteroidales	Bacteroidetes_vadinHA17
OTU3675	Bacteria	Proteobacteria	Deltaproteobacteria	Myxococcales	MidBa8
OTU3676	Bacteria	Bacteroidetes	Bacteroidia	Bacteroidales	Bacteroidetes_vadinHA17
OTU3677	Bacteria	Firmicutes	Negativicutes	Selenomonadales	Veillonellaceae
OTU3678	Bacteria	Ignavibacteriae	Ignavibacteria	SJA-28
OTU3679	Bacteria	Bacteroidetes	Bacteroidia	Sphingobacteriales	Lentimicrobiaceae
OTU3680	Bacteria	Patescibacteria	ABY1	Candidatus_Komeilibacteria
OTU3681	Bacteria	Bacteroidetes	Bacteroidia	Bacteroidales	Bacteroidetes_vadinHA17
OTU3682	Bacteria	Rokubacteria	NC10	Methylomirabilales	Methylomirabilaceae	Z114MB74
OTU3683	Bacteria	Proteobacteria	Gammaproteobacteria	Competibacterales	Competibacteraceae	Candidatus_Competibacter
OTU3684	Bacteria	Firmicutes	Negativicutes	Selenomonadales	Acidaminococcaceae
OTU3685	Bacteria	Firmicutes	Negativicutes	Selenomonadales	Veillonellaceae	Pelosinus
OTU3686	Bacteria	Bacteroidetes	Bacteroidia	Flavobacteriales	Flavobacteriaceae	Flavobacterium
OTU3687	Bacteria	Proteobacteria	Deltaproteobacteria	Desulfovibrionales	Desulfovibrionaceae	Desulfovibrio
OTU3688	Bacteria	Acidobacteria	Holophagae	Holophagales	Holophagaceae
OTU3689	Bacteria	Proteobacteria	Deltaproteobacteria	Desulfuromonadales	Geobacteraceae	Geobacter
OTU3690	Bacteria	Bacteroidetes	Bacteroidia	Bacteroidales	FTLpost3
OTU3691	Bacteria	Proteobacteria	Gammaproteobacteria	HOC36
OTU3692	Bacteria	Proteobacteria	Gammaproteobacteria	Betaproteobacteriales	Burkholderiaceae
OTU3693	Bacteria	Bacteroidetes	Bacteroidia	Bacteroidales	Marinilabiliaceae
OTU3694	Bacteria	Bacteroidetes	Bacteroidia	Flavobacteriales	Flavobacteriaceae	Flavobacterium
OTU3695	Bacteria	Proteobacteria	Deltaproteobacteria	Desulfovibrionales	Desulfomicrobiaceae	Desulfomicrobium
OTU3696	Bacteria	Proteobacteria	Gammaproteobacteria	Cellvibrionales	Halieaceae	OM60(NOR5)_clade
OTU3697	Bacteria	Proteobacteria	Deltaproteobacteria	Desulfobacterales	Desulfobacteraceae	Sva0081_sediment_group
OTU3698	Bacteria	Latescibacteria
OTU3699	Bacteria	Cyanobacteria	Oxyphotobacteria	Chloroplast
OTU3700	Bacteria	Bacteroidetes	Bacteroidia	Bacteroidales	Rikenellaceae	Blvii28_wastewater-sludge_group
OTU3701	Bacteria	Proteobacteria	Gammaproteobacteria	Thiotrichales	Thiotrichaceae	Thiothrix
OTU3702	Bacteria	Proteobacteria	Gammaproteobacteria	Pseudomonadales	Pseudomonadaceae	Pseudomonas
OTU3703	Bacteria	Proteobacteria	Gammaproteobacteria	Competibacterales	Competibacteraceae	Candidatus_Competibacter
OTU3704	Uncharacterized_Bacteria	Uncharacterized_Bacteria	Uncharacterized_Bacteria	Uncharacterized_Bacteria	Uncharacterized_Bacteria	Uncharacterized_Bacteria
OTU3705	Bacteria	Proteobacteria	Gammaproteobacteria	Methylococcales	Methylococcaceae	Methylocaldum
OTU3706	Bacteria	Proteobacteria	Deltaproteobacteria	Bdellovibrionales	Bdellovibrionaceae	Bdellovibrio
OTU3707	Bacteria	Bacteroidetes	Bacteroidia	Bacteroidales	Bacteroidetes_vadinHA17
OTU3708	Bacteria	Proteobacteria	Deltaproteobacteria	Syntrophobacterales	Syntrophaceae	Syntrophus
OTU3709	Bacteria	Chloroflexi	Anaerolineae	RBG-13-54-9
OTU3710	Bacteria	Proteobacteria	Deltaproteobacteria	Syntrophobacterales	Syntrophaceae	Smithella
OTU3711	Bacteria	Proteobacteria	Gammaproteobacteria	Betaproteobacteriales	Burkholderiaceae	Hydrogenophaga
OTU3712	Bacteria	Bacteroidetes	Bacteroidia	Chitinophagales	Chitinophagaceae	Terrimonas
OTU3713	Bacteria	Actinobacteria	Coriobacteriia	OPB41
OTU3714	Bacteria	Bacteroidetes	Bacteroidia	Bacteroidales	Bacteroidetes_BD2-2
OTU3715	Bacteria	Firmicutes	Clostridia	Clostridiales	Christensenellaceae	Christensenellaceae_R-7_group
OTU3716	Bacteria	Firmicutes	Clostridia	Clostridiales	Syntrophomonadaceae	Syntrophomonas
OTU3717	Bacteria	Proteobacteria	Gammaproteobacteria	Methylococcales	Methylomonaceae	Crenothrix
OTU3718	Bacteria	Proteobacteria	Deltaproteobacteria	Sva0485
OTU3719	Bacteria	Proteobacteria	Deltaproteobacteria	Bdellovibrionales	Bdellovibrionaceae	OM27_clade
OTU3720	Bacteria	Proteobacteria	Gammaproteobacteria	Betaproteobacteriales	Nitrosomonadaceae	Ellin6067
OTU3721	Bacteria	Patescibacteria	WWE3
OTU3722	Bacteria	Proteobacteria	Deltaproteobacteria	Desulfuromonadales	Geobacteraceae	Geobacter
OTU3723	Bacteria	Ignavibacteriae	Ignavibacteria	SJA-28
OTU3724	Bacteria	Acidobacteria	Subgroup_17
OTU3725	Bacteria	Actinobacteria	Thermoleophilia	Gaiellales
OTU3726	Bacteria	Proteobacteria	Alphaproteobacteria	Rhizobiales	Hyphomicrobiaceae	Hyphomicrobium
OTU3727	Bacteria	Actinobacteria	Acidimicrobiia	Microtrichales	Microtrichaceae	IMCC26207
OTU3728	Bacteria	Actinobacteria	Coriobacteriia	OPB41
OTU3729	Bacteria	Zixibacteria
OTU3730	Bacteria	Bacteroidetes	Bacteroidia	Chitinophagales	Saprospiraceae
OTU3731	Bacteria	Ignavibacteriae	Ignavibacteria	SJA-28
OTU3732	Bacteria	Bacteroidetes	Bacteroidia
OTU3733	Bacteria	Spirochaetes	Spirochaetia	Spirochaetales	Spirochaetaceae
OTU3734	Bacteria	Actinobacteria	Acidimicrobiia	Microtrichales	Ilumatobacteraceae	Ilumatobacter
OTU3735	Bacteria	Planctomycetes	Planctomycetacia	Pirellulales	Pirellulaceae	Blastopirellula
OTU3736	Bacteria	Bacteroidetes	Bacteroidia	Bacteroidales	Bacteroidetes_vadinHA17
OTU3737	Bacteria	Proteobacteria	Gammaproteobacteria	Betaproteobacteriales	Nitrosomonadaceae	966-1
OTU3738	Bacteria	Chloroflexi	Chloroflexia	Chloroflexales	Chloroflexaceae	Chloronema
OTU3739	Bacteria	Proteobacteria	Gammaproteobacteria	HOC36
OTU3740	Bacteria	Bacteroidetes	Bacteroidia	Bacteroidales	Bacteroidetes_vadinHA17
OTU3741	Bacteria	Latescibacteria	Latescibacteria	Latescibacterales	Latescibacteraceae
OTU3742	Bacteria	Verrucomicrobia	Verrucomicrobiae	LD1-PB3
OTU3743	Bacteria	Chlorobi	Chlorobia	Chlorobiales	Chlorobiaceae	Chlorobium
OTU3744	Bacteria	Patescibacteria	Gracilibacteria	Absconditabacteriales_(SR1)
OTU3745	Bacteria	Calditrichaeota	Calditrichia	Calditrichales	Calditrichaceae
OTU3746	Bacteria	Caldiserica	Caldisericia	Caldisericales	WCHB1-02
OTU3747	Bacteria	Proteobacteria	Gammaproteobacteria	Cellvibrionales	Halieaceae	Halioglobus
OTU3748	Bacteria	Bacteroidetes	Bacteroidia	Bacteroidales	Bacteroidetes_vadinHA17
OTU3749	Bacteria	Chloroflexi	KD4-96
OTU3750	Bacteria	Firmicutes	Negativicutes	Selenomonadales	Veillonellaceae	Pelosinus
OTU3751	Bacteria	Actinobacteria	Coriobacteriia	OPB41
OTU3752	Bacteria	Proteobacteria	Gammaproteobacteria	Betaproteobacteriales	Burkholderiaceae
OTU3753	Bacteria	Bacteroidetes	Bacteroidia	Bacteroidales	Marinilabiliaceae
OTU3754	Bacteria	Proteobacteria	Alphaproteobacteria	Rhodospirillales
OTU3755	Bacteria	Firmicutes	Negativicutes	Selenomonadales	Veillonellaceae
OTU3756	Bacteria	Bacteroidetes	Bacteroidia	Bacteroidales	Prolixibacteraceae	WCHB1-32
OTU3757	Bacteria	Chloroflexi	Anaerolineae	Anaerolineales	Anaerolineaceae	Leptolinea
OTU3758	Bacteria	Proteobacteria	Gammaproteobacteria	Methylococcales	Methylomonaceae	Crenothrix
OTU3759	Bacteria	Proteobacteria	Gammaproteobacteria	Coxiellales	Coxiellaceae	Coxiella
OTU3760	Bacteria	Proteobacteria	Gammaproteobacteria	Competibacterales	Competibacteraceae	Candidatus_Competibacter
OTU3761	Bacteria	Chloroflexi	Chloroflexia	Chloroflexales	Chloroflexaceae	Chloronema
OTU3762	Bacteria	Proteobacteria	Gammaproteobacteria	Cellvibrionales	Halieaceae	Halioglobus
OTU3763	Bacteria	Firmicutes	Erysipelotrichia	Erysipelotrichales	Erysipelotrichaceae	Erysipelothrix
OTU3764	Bacteria	Bacteroidetes	Bacteroidia	Cytophagales	Microscillaceae
OTU3765	Bacteria	Cyanobacteria	Oxyphotobacteria	Chloroplast
OTU3766	Bacteria	Proteobacteria	Gammaproteobacteria	Betaproteobacteriales	Burkholderiaceae	Rubrivivax
OTU3767	Bacteria	Bacteroidetes	Bacteroidia	Chitinophagales	Chitinophagaceae	Ferruginibacter
OTU3768	Bacteria	Proteobacteria	Alphaproteobacteria	Paracaedibacterales	Paracaedibacteraceae	Candidatus_Paracaedibacter
OTU3769	Bacteria	Bacteroidetes	Bacteroidia	Bacteroidales	SB-5
OTU3770	Bacteria	Proteobacteria	Alphaproteobacteria	Sphingomonadales	Sphingomonadaceae	Novosphingobium
OTU3771	Bacteria	Nitrospirae	2001-04-29
OTU3772	Bacteria	Nitrospirae	Nitrospira	Nitrospirales	Nitrospiraceae	Nitrospira
OTU3773	Bacteria	Proteobacteria	Gammaproteobacteria	Betaproteobacteriales	Nitrosomonadaceae	966-1
OTU3774	Bacteria	Acidobacteria	Aminicenantia	Aminicenantales
OTU3775	Bacteria	Kiritimatiellaeota	Kiritimatiellae	WCHB1-41
OTU3776	Bacteria	Bacteroidetes	Bacteroidia	Bacteroidales
OTU3777	Bacteria	Proteobacteria	Deltaproteobacteria	Syntrophobacterales	Syntrophobacteraceae	Syntrophobacter
OTU3778	Bacteria	Firmicutes	Clostridia	Clostridiales	Ruminococcaceae	Ruminiclostridium_1
OTU3779	Bacteria	Actinobacteria	Actinobacteria	Propionibacteriales	Propionibacteriaceae	Propionicimonas
OTU3780	Bacteria	Firmicutes	Clostridia	Clostridiales	Clostridiaceae_1	Sarcina
OTU3781	Bacteria	Firmicutes	Negativicutes	Selenomonadales	Veillonellaceae
OTU3782	Bacteria	Spirochaetes	Spirochaetia	Spirochaetales	Spirochaetaceae	M2PT2-76_termite_group
OTU3783	Bacteria	Bacteroidetes	Bacteroidia	Flavobacteriales	Flavobacteriaceae	Maritimimonas
OTU3784	Bacteria	Actinobacteria	Acidimicrobiia	Microtrichales	Ilumatobacteraceae	Ilumatobacter
OTU3785	Bacteria	Chloroflexi	Anaerolineae	Caldilineales	Caldilineaceae
OTU3786	Bacteria	Actinobacteria	Coriobacteriia	OPB41
OTU3787	Bacteria	Chloroflexi	Anaerolineae	Caldilineales	Caldilineaceae
OTU3788	Bacteria	Ignavibacteriae	Ignavibacteria	SJA-28
OTU3789	Bacteria	Proteobacteria	Gammaproteobacteria	Competibacterales	Competibacteraceae	Candidatus_Competibacter
OTU3790	Bacteria	Proteobacteria	Gammaproteobacteria	Coxiellales	Coxiellaceae	Coxiella
OTU3791	Bacteria	Firmicutes	Negativicutes	Selenomonadales	Veillonellaceae
OTU3792	Bacteria	Bacteroidetes	Bacteroidia	Sphingobacteriales	Lentimicrobiaceae
OTU3793	Bacteria	Chloroflexi	Anaerolineae	Anaerolineales	Anaerolineaceae	Levilinea
OTU3794	Bacteria	Chloroflexi	Anaerolineae	Anaerolineales	Anaerolineaceae	Leptolinea
OTU3795	Bacteria	Patescibacteria	Parcubacteria
OTU3796	Bacteria	Firmicutes	Clostridia	Clostridiales	Ruminococcaceae
OTU3797	Bacteria	Proteobacteria	Deltaproteobacteria	Syntrophobacterales	Syntrophobacteraceae	Desulfovirga
OTU3798	Bacteria	Proteobacteria	Deltaproteobacteria	Deltaproteobacteria_Incertae_Sedis	Syntrophorhabdaceae	Syntrophorhabdus
OTU3799	Bacteria	Proteobacteria	Deltaproteobacteria	Deltaproteobacteria_Incertae_Sedis	Syntrophorhabdaceae	Syntrophorhabdus
OTU3800	Bacteria	Proteobacteria	Deltaproteobacteria	Syntrophobacterales	Syntrophobacteraceae
OTU3801	Bacteria	Chloroflexi	Anaerolineae	MSB-5E12
OTU3802	Bacteria	Proteobacteria	Deltaproteobacteria	Syntrophobacterales	Syntrophaceae	Desulfobacca
OTU3803	Bacteria	Bacteroidetes	Bacteroidia	Bacteroidales	Bacteroidetes_vadinHA17
OTU3804	Bacteria	Acidobacteria	Aminicenantia	Aminicenantales
OTU3805	Bacteria	Ignavibacteriae	Ignavibacteria	Kryptoniales	BSV26
OTU3806	Bacteria	Proteobacteria	Gammaproteobacteria	Methylococcales	Methylomonaceae
OTU3807	Bacteria	Actinobacteria	Coriobacteriia	OPB41
OTU3808	Bacteria	Actinobacteria	Coriobacteriia	OPB41
OTU3809	Bacteria	Proteobacteria	Deltaproteobacteria	Myxococcales	BIrii41
OTU3810	Bacteria	Proteobacteria	Deltaproteobacteria	Sva0485
OTU3811	Bacteria	Bacteroidetes	Bacteroidia	Flavobacteriales	Flavobacteriaceae	Actibacter
OTU3812	Bacteria	Bacteroidetes	Bacteroidia	Bacteroidales	Bacteroidetes_vadinHA17
OTU3813	Bacteria	Ignavibacteriae	Ignavibacteria	SJA-28
OTU3814	Bacteria	Proteobacteria	Deltaproteobacteria	Desulfuromonadales	Geobacteraceae	Geobacter
OTU3815	Bacteria	Actinobacteria	Coriobacteriia	OPB41
OTU3816	Bacteria	Patescibacteria	ABY1	Candidatus_Falkowbacteria
OTU3817	Bacteria	Chloroflexi	Ktedonobacteria
OTU3818	Bacteria	Spirochaetes	Spirochaetia	Spirochaetales	Spirochaetaceae	Spirochaeta_2
OTU3819	Bacteria	Bacteroidetes	Bacteroidia	Bacteroidales	Bacteroidetes_vadinHA17
OTU3820	Bacteria	Firmicutes	Negativicutes	Selenomonadales	Veillonellaceae
OTU3821	Bacteria	Rokubacteria	NC10	Methylomirabilales	Methylomirabilaceae	Sh765B-TzT-35
OTU3822	Bacteria	Spirochaetes	Spirochaetia	Spirochaetales	Spirochaetaceae	Spirochaeta_2
OTU3823	Bacteria	Bacteroidetes	Bacteroidia	Sphingobacteriales
OTU3824	Bacteria	Bacteroidetes	Bacteroidia	Flavobacteriales	Flavobacteriaceae	Flavobacterium
OTU3825	Bacteria	Patescibacteria	Parcubacteria	Candidatus_Moranbacteria
OTU3826	Uncharacterized_Bacteria	Uncharacterized_Bacteria	Uncharacterized_Bacteria	Uncharacterized_Bacteria	Uncharacterized_Bacteria	Uncharacterized_Bacteria
OTU3827	Bacteria	Bacteroidetes	Bacteroidia	Bacteroidales
OTU3828	Bacteria	Spirochaetes	Leptospirae	Leptospirales	Leptospiraceae	RBG-16-49-21
OTU3829	Bacteria	Nitrospirae	Thermodesulfovibrionia
OTU3830	Bacteria	Proteobacteria	Deltaproteobacteria	Oligoflexales	0319-6G20
OTU3831	Bacteria	Proteobacteria	Deltaproteobacteria	Desulfuromonadales	Geobacteraceae	Geobacter
OTU3832	Bacteria	Proteobacteria	Gammaproteobacteria	Xanthomonadales	Xanthomonadaceae	Arenimonas
OTU3833	Bacteria	Planctomycetes	Planctomycetacia	Pirellulales	Pirellulaceae	Pir4_lineage
OTU3834	Bacteria	Proteobacteria	Gammaproteobacteria	Betaproteobacteriales	Burkholderiaceae	Rhizobacter
OTU3835	Bacteria	Proteobacteria	Alphaproteobacteria	Reyranellales	Reyranellaceae	Reyranella
OTU3836	Bacteria	Bacteroidetes	Bacteroidia	Bacteroidales	Bacteroidetes_vadinHA17
OTU3837	Bacteria	Bacteroidetes	Bacteroidia	Bacteroidales	Bacteroidetes_BD2-2
OTU3838	Bacteria	Planctomycetes	Planctomycetacia	Planctomycetales	Rubinisphaeraceae	SH-PL14
OTU3839	Bacteria	Proteobacteria	Gammaproteobacteria	R7C24
OTU3840	Bacteria	Proteobacteria	Gammaproteobacteria	Methylococcales	Methylomonaceae	Crenothrix
OTU3841	Bacteria	Bacteroidetes	Bacteroidia	Bacteroidales	Prolixibacteraceae	BSV13
OTU3842	Bacteria	Actinobacteria	MB-A2-108
OTU3843	Bacteria	Proteobacteria	Deltaproteobacteria	Desulfovibrionales	Desulfomicrobiaceae	Desulfomicrobium
OTU3844	Bacteria	Proteobacteria	Gammaproteobacteria	Coxiellales	Coxiellaceae	Coxiella
OTU3845	Bacteria	Firmicutes	Negativicutes	Selenomonadales	Veillonellaceae
OTU3846	Bacteria	Patescibacteria	Gracilibacteria	Absconditabacteriales_(SR1)
OTU3847	Bacteria	Ignavibacteriae	Ignavibacteria	SJA-28
OTU3848	Bacteria	Proteobacteria	Gammaproteobacteria	Methylococcales	Methylomonaceae
OTU3849	Bacteria	Proteobacteria	Deltaproteobacteria	Desulfobacterales	Desulfobacteraceae	Sva0081_sediment_group
OTU3850	Bacteria	Chloroflexi	Anaerolineae	SJA-15
OTU3851	Bacteria	Firmicutes	Clostridia	Clostridiales	Eubacteriaceae	Anaerofustis
OTU3852	Bacteria	Proteobacteria	Deltaproteobacteria	Desulfobacterales	Desulfobacteraceae	Sva0081_sediment_group
OTU3853	Bacteria	Bacteroidetes	Bacteroidia	Bacteroidales	Rikenellaceae	Blvii28_wastewater-sludge_group
OTU3854	Bacteria	Proteobacteria	Gammaproteobacteria	Betaproteobacteriales	Methylophilaceae	Methylotenera
OTU3855	Bacteria	Proteobacteria	Deltaproteobacteria	Desulfobacterales	Desulfobacteraceae	Sva0081_sediment_group
OTU3856	Bacteria	Proteobacteria	Gammaproteobacteria	Betaproteobacteriales	Rhodocyclaceae
OTU3857	Bacteria	Bacteroidetes	Bacteroidia	Bacteroidales	SB-5
OTU3858	Bacteria	Acidobacteria	Subgroup_18
OTU3859	Bacteria	Proteobacteria	Deltaproteobacteria	Sva0485
OTU3860	Bacteria	Spirochaetes	Leptospirae	Leptospirales	Leptospiraceae	RBG-16-49-21
OTU3861	Bacteria	Cyanobacteria	Oxyphotobacteria	Chloroplast
OTU3862	Bacteria	Proteobacteria	Deltaproteobacteria	Syntrophobacterales	Syntrophobacteraceae	Syntrophobacter
OTU3863	Archaea	Euryarchaeota	Methanomicrobia	Methanosarcinales	Methanosaetaceae	Methanosaeta
OTU3864	Bacteria	Proteobacteria	Gammaproteobacteria	HOC36
OTU3865	Bacteria	Proteobacteria	Gammaproteobacteria	Betaproteobacteriales	Gallionellaceae	Sideroxydans
OTU3866	Bacteria	Ignavibacteriae	Ignavibacteria	Kryptoniales	BSV26
OTU3867	Bacteria	Proteobacteria	Gammaproteobacteria	Coxiellales	Coxiellaceae	Coxiella
OTU3868	Bacteria	Proteobacteria	Deltaproteobacteria	Deltaproteobacteria_Incertae_Sedis	Syntrophorhabdaceae	Syntrophorhabdus
OTU3869	Bacteria	Actinobacteria	Actinobacteria	Micrococcales	Microbacteriaceae	Cryobacterium
OTU3870	Bacteria	Patescibacteria	CPR2
OTU3871	Bacteria	Proteobacteria	Deltaproteobacteria	Syntrophobacterales	Syntrophaceae
OTU3872	Bacteria	Spirochaetes	Spirochaetia	Spirochaetales	Spirochaetaceae
OTU3873	Bacteria	Chloroflexi	Chloroflexia	Chloroflexales	Chloroflexaceae	Oscillochloris
OTU3874	Bacteria	Bacteroidetes	Bacteroidia	Bacteroidales	Rikenellaceae
OTU3875	Bacteria	Bacteroidetes	Bacteroidia	Bacteroidales	Rikenellaceae
OTU3876	Bacteria	Proteobacteria	Deltaproteobacteria	Syntrophobacterales	Syntrophaceae	Syntrophus
OTU3877	Bacteria	Ignavibacteriae	Ignavibacteria	Kryptoniales	BSV26
OTU3878	Bacteria	Proteobacteria	Gammaproteobacteria	Betaproteobacteriales	Methylophilaceae	MM2
OTU3879	Bacteria	Chloroflexi	Anaerolineae
OTU3880	Bacteria	Chloroflexi	Anaerolineae	2020-01-20
OTU3881	Bacteria	Proteobacteria	Gammaproteobacteria
OTU3882	Bacteria	Firmicutes	Clostridia	Clostridiales	Clostridiaceae_1	Fonticella
OTU3883	Bacteria	Proteobacteria	Alphaproteobacteria	Rhizobiales	Rhizobiaceae	Neorhizobium
OTU3884	Bacteria	Cyanobacteria	Melainabacteria	Gastranaerophilales
OTU3885	Bacteria	Latescibacteria	Latescibacteria	Latescibacterales	Latescibacteraceae
OTU3886	Bacteria	Proteobacteria	Deltaproteobacteria	Myxococcales
OTU3887	Bacteria	Bacteroidetes	Bacteroidia	Bacteroidales	Marinilabiliaceae
OTU3888	Bacteria	Verrucomicrobia	Verrucomicrobiae	Verrucomicrobiales	Rubritaleaceae	Luteolibacter
OTU3889	Bacteria	Proteobacteria	Deltaproteobacteria	Desulfuromonadales	Geobacteraceae	Geobacter
OTU3890	Bacteria	Bacteroidetes	Bacteroidia	Bacteroidales	Prolixibacteraceae	WCHB1-32
OTU3891	Bacteria	Actinobacteria	MB-A2-108
OTU3892	Bacteria	Proteobacteria	Alphaproteobacteria	Rhizobiales	Xanthobacteraceae	Bradyrhizobium
OTU3893	Bacteria	Proteobacteria	Deltaproteobacteria	Syntrophobacterales	Syntrophobacteraceae
OTU3894	Bacteria	Chloroflexi	Anaerolineae	Anaerolineales	Anaerolineaceae
OTU3895	Bacteria	Verrucomicrobia	Verrucomicrobiae	Chthoniobacterales	Terrimicrobiaceae	Terrimicrobium
OTU3896	Bacteria	Kiritimatiellaeota	Kiritimatiellae	WCHB1-41
OTU3897	Bacteria	Proteobacteria	Alphaproteobacteria	Rhizobiales	Rhizobiaceae	Allorhizobium-Neorhizobium-Pararhizobium-Rhizobium
OTU3898	Bacteria	Acidobacteria	Holophagae	Holophagales	Holophagaceae	Geothrix
OTU3899	Bacteria	Bacteroidetes	Bacteroidia	Chitinophagales	Saprospiraceae	Haliscomenobacter
OTU3900	Bacteria	Proteobacteria	Gammaproteobacteria	Betaproteobacteriales	Burkholderiaceae	Piscinibacter
OTU3901	Bacteria	Actinobacteria	Actinobacteria
OTU3902	Bacteria	Patescibacteria	WS6_(Dojkabacteria)
OTU3903	Bacteria	Proteobacteria	Alphaproteobacteria	Sphingomonadales	Sphingomonadaceae	Novosphingobium
OTU3904	Bacteria	Proteobacteria	Gammaproteobacteria	Betaproteobacteriales	Burkholderiaceae
OTU3905	Bacteria	Firmicutes	Negativicutes	Selenomonadales	Veillonellaceae
OTU3906	Bacteria	Proteobacteria	Deltaproteobacteria	Syntrophobacterales	Syntrophobacteraceae	Desulforhabdus
OTU3907	Bacteria	Chlorobi	Chlorobia	Chlorobiales	Chlorobiaceae	Chlorobium
OTU3908	Bacteria	Bacteroidetes	Bacteroidia	Bacteroidales	Prolixibacteraceae	WCHB1-32
OTU3909	Bacteria	Bacteroidetes	Bacteroidia	Sphingobacteriales	Lentimicrobiaceae
OTU3910	Bacteria	Firmicutes	Clostridia	Clostridiales	Syntrophomonadaceae	Syntrophomonas
OTU3911	Bacteria	Proteobacteria	Deltaproteobacteria	Syntrophobacterales	Syntrophaceae	Syntrophus
OTU3912	Bacteria	Chloroflexi	Anaerolineae	ADurb.Bin180
OTU3913	Bacteria	Proteobacteria	Gammaproteobacteria	Coxiellales	Coxiellaceae	Coxiella
OTU3914	Bacteria	Ignavibacteriae	Ignavibacteria	SJA-28
OTU3915	Bacteria	Patescibacteria	Gracilibacteria	Absconditabacteriales_(SR1)
OTU3916	Bacteria	Chloroflexi	Anaerolineae	Anaerolineales	Anaerolineaceae
OTU3917	Bacteria	Proteobacteria	Gammaproteobacteria	Chromatiales	Chromatiaceae
OTU3918	Bacteria	Bacteroidetes	Bacteroidia	Bacteroidales	Bacteroidetes_vadinHA17
OTU3919	Bacteria	Proteobacteria	Gammaproteobacteria	Methylococcales	Methylococcaceae	Methyloparacoccus
OTU3920	Bacteria	Spirochaetes	Spirochaetia	Spirochaetales	Spirochaetaceae
OTU3921	Bacteria	Acidobacteria	Subgroup_17
OTU3922	Bacteria	Bacteroidetes	Bacteroidia	Bacteroidales	Bacteroidetes_vadinHA17
OTU3923	Bacteria	Firmicutes	Clostridia	Clostridiales	Family_XII	Acidaminobacter
OTU3924	Bacteria	Bacteroidetes	Bacteroidia	Bacteroidales	SB-5
OTU3925	Bacteria	Proteobacteria	Gammaproteobacteria	Betaproteobacteriales	Rhodocyclaceae
OTU3926	Bacteria	Proteobacteria	Deltaproteobacteria	Sva0485
OTU3927	Bacteria	Spirochaetes	Spirochaetia	Spirochaetales	Spirochaetaceae	Spirochaeta_2
OTU3928	Bacteria	Proteobacteria	Deltaproteobacteria	Sva0485
OTU3929	Bacteria	Proteobacteria	Gammaproteobacteria	Betaproteobacteriales	Burkholderiaceae
OTU3930	Bacteria	Bacteroidetes	Bacteroidia	Flavobacteriales	Flavobacteriaceae	Flavobacterium
OTU3931	Bacteria	Proteobacteria	Gammaproteobacteria	Betaproteobacteriales	Rhodocyclaceae	Sulfurisoma
OTU3932	Bacteria	Proteobacteria	Deltaproteobacteria	Syntrophobacterales	Syntrophaceae	Desulfomonile
OTU3933	Bacteria	Actinobacteria	Coriobacteriia	OPB41
OTU3934	Bacteria	Proteobacteria	Gammaproteobacteria	Betaproteobacteriales	Burkholderiaceae	Hydrogenophaga
OTU3935	Bacteria	Proteobacteria	Gammaproteobacteria	Betaproteobacteriales	Burkholderiaceae	Sphaerotilus
OTU3936	Bacteria	Proteobacteria	Gammaproteobacteria	Betaproteobacteriales	Burkholderiaceae	Hydrogenophaga
OTU3937	Bacteria	Bacteroidetes	Bacteroidia	Sphingobacteriales	Lentimicrobiaceae
OTU3938	Bacteria	Hydrogenedentes	Hydrogenedentia	Hydrogenedentiales	Hydrogenedensaceae
OTU3939	Bacteria	Bacteroidetes	Bacteroidia	Bacteroidales	Bacteroidetes_vadinHA17
OTU3940	Bacteria	Proteobacteria	Deltaproteobacteria	Syntrophobacterales	Syntrophaceae
OTU3941	Bacteria	Bacteroidetes	Bacteroidia	Sphingobacteriales	ST-12K33
OTU3942	Bacteria	Acidobacteria	Acidobacteriia	Solibacterales	Solibacteraceae_(Subgroup_3)	Bryobacter
OTU3943	Bacteria	Cloacimonetes	Cloacimonadia	Cloacimonadales	Cloacimonadaceae
OTU3944	Bacteria	Bacteroidetes	Bacteroidia	Bacteroidales	Rikenellaceae
OTU3945	Bacteria	Proteobacteria	Deltaproteobacteria	Syntrophobacterales	Syntrophaceae	Syntrophus
OTU3946	Bacteria	Patescibacteria	ABY1	Candidatus_Falkowbacteria
OTU3947	Bacteria	Bacteroidetes	Bacteroidia	Bacteroidales	Bacteroidetes_vadinHA17
OTU3948	Bacteria	Chloroflexi	Chloroflexia	Chloroflexales	Chloroflexaceae	Chloronema
OTU3949	Bacteria	Proteobacteria	Gammaproteobacteria	Betaproteobacteriales	Burkholderiaceae	Malikia
OTU3950	Bacteria	Bacteroidetes	Bacteroidia	Sphingobacteriales	Lentimicrobiaceae
OTU3951	Bacteria	Firmicutes	Clostridia	Clostridiales	Clostridiaceae_1	Fonticella
OTU3952	Bacteria	Proteobacteria	Deltaproteobacteria	Sva0485
OTU3953	Bacteria	Proteobacteria	Gammaproteobacteria	Betaproteobacteriales	Burkholderiaceae
OTU3954	Bacteria	Spirochaetes	Spirochaetia	Spirochaetales	Spirochaetaceae
OTU3955	Bacteria	Bacteroidetes	Bacteroidia	Bacteroidales	Rikenellaceae	Acetobacteroides
OTU3956	Bacteria	Bacteroidetes	Bacteroidia	Sphingobacteriales	env.OPS_17
OTU3957	Bacteria	Proteobacteria	Alphaproteobacteria	Sphingomonadales	Sphingomonadaceae	Sphingorhabdus
OTU3958	Bacteria	Acidobacteria	Subgroup_17
OTU3959	Bacteria	Proteobacteria	Deltaproteobacteria	Desulfarculales	Desulfarculaceae	Desulfatiglans
OTU3960	Bacteria	Proteobacteria	Deltaproteobacteria	Deltaproteobacteria_Incertae_Sedis	Syntrophorhabdaceae	Syntrophorhabdus
OTU3961	Bacteria	Acidobacteria	Subgroup_6
OTU3962	Bacteria	Proteobacteria	Gammaproteobacteria	Betaproteobacteriales	Burkholderiaceae	Rhizobacter
OTU3963	Bacteria	Proteobacteria	Alphaproteobacteria	Rhizobiales	Rhizobiaceae	Allorhizobium-Neorhizobium-Pararhizobium-Rhizobium
OTU3964	Bacteria	Proteobacteria	Deltaproteobacteria	Desulfuromonadales	Geobacteraceae	Geobacter
OTU3965	Bacteria	Proteobacteria	Deltaproteobacteria	Syntrophobacterales	Syntrophaceae	Desulfobacca
OTU3966	Bacteria	Latescibacteria	Latescibacteria	Latescibacterales	Latescibacteraceae
OTU3967	Bacteria	Firmicutes	Negativicutes	Selenomonadales	Veillonellaceae
OTU3968	Bacteria	Spirochaetes	Leptospirae	Leptospirales	Leptospiraceae	RBG-16-49-21
OTU3969	Bacteria	Firmicutes	Clostridia	Clostridiales	Syntrophomonadaceae	Syntrophomonas
OTU3970	Bacteria	TA06
OTU3971	Bacteria	Proteobacteria	Gammaproteobacteria	Cellvibrionales	Spongiibacteraceae	BD1-7_clade
OTU3972	Bacteria	Bacteroidetes	Bacteroidia	Bacteroidales
OTU3973	Bacteria	Patescibacteria	ABY1	Candidatus_Komeilibacteria
OTU3974	Bacteria	Proteobacteria	Deltaproteobacteria	Desulfovibrionales	Desulfovibrionaceae	Desulfovibrio
OTU3975	Bacteria	Proteobacteria	Deltaproteobacteria
OTU3976	Bacteria	Acidobacteria	Holophagae	Holophagales	Holophagaceae
OTU3977	Bacteria	Chloroflexi	Anaerolineae	SBR1031
OTU3978	Bacteria	Ignavibacteriae	Ignavibacteria	Kryptoniales	BSV26
OTU3979	Bacteria	Bacteroidetes	Bacteroidia	Bacteroidales	Bacteroidetes_vadinHA17
OTU3980	Bacteria	Kiritimatiellaeota	Kiritimatiellae	WCHB1-41
OTU3981	Bacteria	Ignavibacteriae	Ignavibacteria	Ignavibacteriales
OTU3982	Bacteria	Nitrospinae	P9X2b3D02
OTU3983	Bacteria	Ignavibacteriae	Ignavibacteria	Kryptoniales	BSV26
OTU3984	Bacteria	Proteobacteria	Gammaproteobacteria	Betaproteobacteriales	Rhodocyclaceae
OTU3985	Bacteria	Ignavibacteriae	Ignavibacteria	SJA-28
OTU3986	Bacteria	Proteobacteria	Gammaproteobacteria	Cellvibrionales	Halieaceae	OM60(NOR5)_clade
OTU3987	Bacteria	Proteobacteria	Gammaproteobacteria	Methylococcales	Methylomonaceae	Methylobacter
OTU3988	Bacteria	Chloroflexi	Anaerolineae	Caldilineales	Caldilineaceae
OTU3989	Bacteria	Proteobacteria	Alphaproteobacteria	Sphingomonadales	Sphingomonadaceae	Sphingorhabdus
OTU3990	Bacteria	Rokubacteria	NC10	Rokubacteriales
OTU3991	Bacteria	Actinobacteria	Actinobacteria	Frankiales	Sporichthyaceae
OTU3992	Bacteria	Proteobacteria	Gammaproteobacteria
OTU3993	Bacteria	Latescibacteria	Latescibacteria	Latescibacterales	Latescibacteraceae
OTU3994	Bacteria	Bacteroidetes	Bacteroidia	Bacteroidales	Bacteroidetes_vadinHA17
OTU3995	Bacteria	Chloroflexi	Anaerolineae	Caldilineales	Caldilineaceae
OTU3996	Bacteria	Actinobacteria	Actinobacteria	Micrococcales	Dermatophilaceae
OTU3997	Bacteria	Bacteroidetes	Bacteroidia	Bacteroidales	Bacteroidetes_vadinHA17
OTU3998	Bacteria	Ignavibacteriae	Ignavibacteria	Kryptoniales	BSV26
OTU3999	Bacteria	Calditrichaeota	Calditrichia	Calditrichales	Calditrichaceae
OTU4000	Bacteria	Zixibacteria
OTU4001	Bacteria	Proteobacteria	Gammaproteobacteria	Betaproteobacteriales	Burkholderiaceae	Hydrogenophaga
OTU4002	Bacteria	Proteobacteria	Deltaproteobacteria	Syntrophobacterales	Syntrophaceae	Smithella
OTU4003	Bacteria	Bacteroidetes	Bacteroidia	Sphingobacteriales	Lentimicrobiaceae
OTU4004	Bacteria	Proteobacteria	Gammaproteobacteria	HOC36
OTU4005	Bacteria	Patescibacteria	WS6_(Dojkabacteria)
OTU4006	Bacteria	Cyanobacteria	Melainabacteria	Gastranaerophilales
OTU4007	Bacteria	Bacteroidetes	Bacteroidia	Bacteroidales	Rikenellaceae
OTU4008	Bacteria	Bacteroidetes	Bacteroidia	Bacteroidales	Prolixibacteraceae	WCHB1-32
OTU4009	Bacteria	Bacteroidetes	Bacteroidia	Flavobacteriales	Flavobacteriaceae
OTU4010	Bacteria	Ignavibacteriae	Ignavibacteria	SJA-28
OTU4011	Bacteria	Firmicutes	Clostridia	Clostridiales	Clostridiaceae_1	Fonticella
OTU4012	Bacteria	Proteobacteria	Gammaproteobacteria	Betaproteobacteriales	Burkholderiaceae	Polynucleobacter
OTU4013	Bacteria	Patescibacteria	CPR2
OTU4014	Bacteria	Ignavibacteriae	Ignavibacteria	SJA-28
OTU4015	Bacteria	Firmicutes	Clostridia	Clostridiales	Ruminococcaceae	Ruminiclostridium_1
OTU4016	Bacteria	Proteobacteria	Deltaproteobacteria	Bdellovibrionales	Bdellovibrionaceae	OM27_clade
OTU4017	Bacteria	Proteobacteria	Deltaproteobacteria	Syntrophobacterales	Syntrophobacteraceae
OTU4018	Bacteria	Proteobacteria	Deltaproteobacteria	Syntrophobacterales	Syntrophobacteraceae
OTU4019	Bacteria	Actinobacteria	Actinobacteria	Micrococcales	Demequinaceae	Demequina
OTU4020	Bacteria	Proteobacteria	Gammaproteobacteria	Betaproteobacteriales	Methylophilaceae	Methylotenera
OTU4021	Bacteria	Calditrichaeota	Calditrichia	Calditrichales	Calditrichaceae
OTU4022	Bacteria	Chloroflexi	Anaerolineae	Anaerolineales	Anaerolineaceae
OTU4023	Bacteria	Proteobacteria	Gammaproteobacteria	Betaproteobacteriales	Hydrogenophilaceae
OTU4024	Bacteria	Proteobacteria	Deltaproteobacteria	Myxococcales	Polyangiaceae	Polyangium
OTU4025	Bacteria	Bacteroidetes	Bacteroidia	Sphingobacteriales	ST-12K33
OTU4026	Bacteria	Kiritimatiellaeota	Kiritimatiellae	WCHB1-41
OTU4027	Bacteria	Kiritimatiellaeota	Kiritimatiellae	WCHB1-41
OTU4028	Bacteria	Proteobacteria	Alphaproteobacteria	Reyranellales	Reyranellaceae	Reyranella
OTU4029	Bacteria	Proteobacteria	Gammaproteobacteria	Competibacterales	Competibacteraceae	Candidatus_Competibacter
OTU4030	Bacteria	Acidobacteria	Subgroup_6
OTU4031	Bacteria	Proteobacteria	Gammaproteobacteria	HOC36
OTU4032	Bacteria	Proteobacteria	Deltaproteobacteria	Syntrophobacterales	Syntrophobacteraceae
OTU4033	Bacteria	Caldiserica	Caldisericia	Caldisericales	LF045
OTU4034	Bacteria	Spirochaetes	Leptospirae	Leptospirales	Leptospiraceae	RBG-16-49-21
OTU4035	Bacteria	Proteobacteria	Deltaproteobacteria	Desulfuromonadales	Geobacteraceae	Geobacter
OTU4036	Bacteria	Bacteroidetes	Bacteroidia	Bacteroidales	Paludibacteraceae
OTU4037	Bacteria	Proteobacteria	Gammaproteobacteria	Betaproteobacteriales	Nitrosomonadaceae	966-1
OTU4038	Bacteria	Proteobacteria	Gammaproteobacteria	Gammaproteobacteria_Incertae_Sedis	Unknown_Family	Acidibacter
OTU4039	Bacteria	Proteobacteria	Deltaproteobacteria	Deltaproteobacteria_Incertae_Sedis	Syntrophorhabdaceae	Syntrophorhabdus
OTU4040	Bacteria	Firmicutes	Negativicutes	Selenomonadales	Veillonellaceae
OTU4041	Bacteria	Actinobacteria	Thermoleophilia	Gaiellales
OTU4042	Bacteria	Proteobacteria	Deltaproteobacteria	Deltaproteobacteria_Incertae_Sedis	Syntrophorhabdaceae	Syntrophorhabdus
OTU4043	Bacteria	Latescibacteria	Latescibacteria	Latescibacterales	Latescibacteraceae
OTU4044	Bacteria	Bacteroidetes	Bacteroidia	Flavobacteriales	Flavobacteriaceae
OTU4045	Bacteria	Proteobacteria	Deltaproteobacteria	Deltaproteobacteria_Incertae_Sedis	Syntrophorhabdaceae	Syntrophorhabdus
OTU4046	Bacteria	Proteobacteria	Gammaproteobacteria	Competibacterales	Competibacteraceae	Candidatus_Competibacter
OTU4047	Bacteria	Actinobacteria	Coriobacteriia	OPB41
OTU4048	Bacteria	Planctomycetes	Planctomycetacia	Pirellulales	Pirellulaceae	Blastopirellula
OTU4049	Bacteria	Proteobacteria	Deltaproteobacteria	Desulfuromonadales	Geobacteraceae	Geobacter
OTU4050	Bacteria	Proteobacteria	Deltaproteobacteria	Syntrophobacterales	Syntrophobacteraceae
OTU4051	Bacteria	Proteobacteria	Deltaproteobacteria	Desulfuromonadales	Geobacteraceae	Geothermobacter
OTU4052	Bacteria	Bacteroidetes	Bacteroidia	Flavobacteriales	Flavobacteriaceae	Flavobacterium
OTU4053	Bacteria	Actinobacteria	WCHB1-81
OTU4054	Bacteria	Proteobacteria	Alphaproteobacteria	Acetobacterales	Acetobacteraceae	Roseomonas
OTU4055	Bacteria	Acidobacteria	Subgroup_17
OTU4056	Bacteria	Proteobacteria	Gammaproteobacteria	Betaproteobacteriales	Burkholderiaceae	Rubrivivax
OTU4057	Bacteria	Proteobacteria	Gammaproteobacteria	Betaproteobacteriales	SC-I-84
OTU4058	Bacteria	Proteobacteria	Deltaproteobacteria	Deltaproteobacteria_Incertae_Sedis	Syntrophorhabdaceae	Syntrophorhabdus
OTU4059	Bacteria	Proteobacteria	Alphaproteobacteria	Rhodospirillales	Rhodopirillaceae	Defluviicoccus
OTU4060	Bacteria	Nitrospirae	Thermodesulfovibrionia
OTU4061	Bacteria	Verrucomicrobia	Verrucomicrobiae	Verrucomicrobiales	Rubritaleaceae	Luteolibacter
OTU4062	Bacteria	Bacteroidetes	Bacteroidia	Bacteroidales	Bacteroidetes_vadinHA17
OTU4063	Bacteria	Proteobacteria	Alphaproteobacteria	Acetobacterales	Acetobacteraceae	Roseomonas
OTU4064	Bacteria	Acidobacteria	Acidobacteriia	Solibacterales	Solibacteraceae_(Subgroup_3)	Paludibaculum
OTU4065	Bacteria	Patescibacteria	CPR2
OTU4066	Bacteria	Latescibacteria
OTU4067	Bacteria	Bacteroidetes	Bacteroidia	Sphingobacteriales	Lentimicrobiaceae
OTU4068	Bacteria	Proteobacteria	Deltaproteobacteria	Bdellovibrionales	Bdellovibrionaceae	OM27_clade
OTU4069	Bacteria	Acidobacteria	Subgroup_6
OTU4070	Bacteria	Firmicutes	Clostridia	Clostridiales	Clostridiaceae_1	Clostridium_sensu_stricto_1
OTU4071	Bacteria	Lentisphaerae	Lentisphaeria	Victivallales
OTU4072	Bacteria	Proteobacteria	Gammaproteobacteria	Methylococcales	Methylococcaceae	Candidatus_Methylospira
OTU4073	Bacteria	Patescibacteria	ABY1	Candidatus_Falkowbacteria
OTU4074	Bacteria	Ignavibacteriae	Ignavibacteria	SJA-28
OTU4075	Bacteria	Chlorobi	Chlorobia	Chlorobiales	Chlorobiaceae	Chlorobium
OTU4076	Bacteria	Chlorobi	Chlorobia	Chlorobiales	Chlorobiaceae	Chlorobium
OTU4077	Bacteria	Bacteroidetes	Bacteroidia	Bacteroidales	Bacteroidetes_vadinHA17
OTU4078	Bacteria	Proteobacteria	Deltaproteobacteria	Desulfobacterales	Desulfobacteraceae
OTU4079	Bacteria	Spirochaetes	Leptospirae	Leptospirales	Leptospiraceae	RBG-16-49-21
OTU4080	Bacteria	Proteobacteria	Gammaproteobacteria	Betaproteobacteriales	Nitrosomonadaceae	Ellin6067
OTU4081	Bacteria	Proteobacteria	Deltaproteobacteria	Deltaproteobacteria_Incertae_Sedis	Syntrophorhabdaceae	Syntrophorhabdus
OTU4082	Uncharacterized_Bacteria	Uncharacterized_Bacteria	Uncharacterized_Bacteria	Uncharacterized_Bacteria	Uncharacterized_Bacteria	Uncharacterized_Bacteria
OTU4083	Bacteria	Firmicutes	Negativicutes	Selenomonadales	Veillonellaceae	Pelosinus
OTU4084	Bacteria	Firmicutes	Clostridia	Clostridiales	Family_XIII	Anaerovorax
OTU4085	Bacteria	Firmicutes	Clostridia	Clostridiales	Eubacteriaceae	Acetobacterium
OTU4086	Bacteria	Patescibacteria	Saccharimonadia	Saccharimonadales	Saccharimonadaceae
OTU4087	Bacteria	Proteobacteria	Deltaproteobacteria	Syntrophobacterales	Syntrophobacteraceae
OTU4088	Bacteria	Proteobacteria	Alphaproteobacteria	Rhizobiales	Devosiaceae
OTU4089	Bacteria	Proteobacteria	Gammaproteobacteria	SZB30
OTU4090	Bacteria	Zixibacteria
OTU4091	Bacteria	Patescibacteria	Parcubacteria	Candidatus_Moranbacteria
OTU4092	Bacteria	Chloroflexi	Dehalococcoidia	vadinBA26
OTU4093	Bacteria	Bacteroidetes	Bacteroidia	Cytophagales	Microscillaceae	OLB12
OTU4094	Bacteria	Verrucomicrobia	Verrucomicrobiae	Pedosphaerales	Pedosphaeraceae	ADurb.Bin063-1
OTU4095	Bacteria	Chloroflexi	Anaerolineae	Caldilineales	Caldilineaceae
OTU4096	Bacteria	Firmicutes	Clostridia	Clostridiales	Peptococcaceae
OTU4097	Bacteria	Ignavibacteriae	Ignavibacteria	SJA-28
OTU4098	Bacteria	Bacteroidetes	Bacteroidia	Flavobacteriales	Flavobacteriaceae	Flavobacterium
OTU4099	Bacteria	Proteobacteria	Deltaproteobacteria	Desulfovibrionales	Desulfomicrobiaceae	Desulfomicrobium
OTU4100	Bacteria	Verrucomicrobia	Verrucomicrobiae	LD1-PB3
OTU4101	Bacteria	Verrucomicrobia	Verrucomicrobiae	Verrucomicrobiales	Rubritaleaceae	Luteolibacter
OTU4102	Bacteria	Proteobacteria	Alphaproteobacteria	Rickettsiales	Mitochondria
OTU4103	Bacteria	Proteobacteria	Gammaproteobacteria	Betaproteobacteriales	Rhodocyclaceae
OTU4104	Bacteria	Acidobacteria	Subgroup_6
OTU4105	Bacteria	Acidobacteria	Subgroup_6
OTU4106	Bacteria	Proteobacteria	Deltaproteobacteria	Desulfobacterales	Desulfobacteraceae
OTU4107	Bacteria	Kiritimatiellaeota	Kiritimatiellae	WCHB1-41
OTU4108	Bacteria	Acidobacteria	Subgroup_18
OTU4109	Bacteria	Bacteroidetes	Bacteroidia	Flavobacteriales	Schleiferiaceae	Schleiferia
OTU4110	Bacteria	Bacteroidetes	Bacteroidia	Flavobacteriales	Schleiferiaceae	Schleiferia
OTU4111	Bacteria	Firmicutes	Negativicutes	Selenomonadales	Acidaminococcaceae
OTU4112	Bacteria	Proteobacteria	Deltaproteobacteria	Desulfovibrionales	Desulfovibrionaceae	Desulfovibrio
OTU4113	Bacteria	Chloroflexi	Anaerolineae	Anaerolineales	Anaerolineaceae
OTU4114	Bacteria	Actinobacteria	Coriobacteriia	OPB41
OTU4115	Bacteria	Bacteroidetes	Bacteroidia	Bacteroidales	Rikenellaceae	Blvii28_wastewater-sludge_group
OTU4116	Bacteria	Kiritimatiellaeota	Kiritimatiellae	WCHB1-41
OTU4117	Bacteria	Proteobacteria	Alphaproteobacteria	Rhizobiales	Beijerinckiaceae	Methylocystis
OTU4118	Bacteria	Chloroflexi	Anaerolineae	Anaerolineales	Anaerolineaceae
OTU4119	Bacteria	Bacteroidetes	Bacteroidia	Sphingobacteriales	Lentimicrobiaceae
OTU4120	Bacteria	Zixibacteria
OTU4121	Bacteria	Spirochaetes	Spirochaetia	Spirochaetales	Spirochaetaceae	Spirochaeta_2
OTU4122	Bacteria	Chloroflexi	Anaerolineae	Ardenticatenales
OTU4123	Bacteria	Proteobacteria	Gammaproteobacteria	Betaproteobacteriales	Nitrosomonadaceae	Ellin6067
OTU4124	Bacteria	Firmicutes	Clostridia	Clostridiales	Defluviitaleaceae	Defluviitaleaceae_UCG-011
OTU4125	Bacteria	Actinobacteria	Actinobacteria	PeM15
OTU4126	Bacteria	Bacteroidetes	Bacteroidia	Bacteroidales	Marinilabiliaceae
OTU4127	Bacteria	Calditrichaeota	Calditrichia	Calditrichales	Calditrichaceae
OTU4128	Bacteria	Actinobacteria	Actinobacteria	Propionibacteriales	Propionibacteriaceae	Propionicimonas
OTU4129	Bacteria	Firmicutes	Clostridia	Clostridiales	Ruminococcaceae	Ruminiclostridium_1
OTU4130	Bacteria	Bacteroidetes	Bacteroidia	Chitinophagales	Chitinophagaceae	Terrimonas
OTU4131	Bacteria	Proteobacteria	Gammaproteobacteria	Betaproteobacteriales	Burkholderiaceae	Rubrivivax
OTU4132	Bacteria	Firmicutes	Clostridia	Clostridiales	Clostridiaceae_1	Clostridium_sensu_stricto_5
OTU4133	Bacteria	Bacteroidetes	Bacteroidia	Bacteroidales	Rikenellaceae	A7P-90m
OTU4134	Bacteria	Bacteroidetes	Bacteroidia	Chitinophagales	Chitinophagaceae	Terrimonas
OTU4135	Bacteria	Firmicutes	Clostridia	Clostridiales	Clostridiaceae_1	Clostridium_sensu_stricto_12
OTU4136	Bacteria	Spirochaetes	Spirochaetia	Spirochaetales	Spirochaetaceae	Spirochaeta_2
OTU4137	Bacteria	Patescibacteria	Parcubacteria	Candidatus_Moranbacteria
OTU4138	Bacteria	Patescibacteria	Parcubacteria	Candidatus_Moranbacteria
OTU4139	Bacteria	Proteobacteria	Deltaproteobacteria	Desulfobacterales	Desulfobacteraceae
OTU4140	Bacteria	Spirochaetes	Spirochaetia	Spirochaetales	Spirochaetaceae	Spirochaeta_2
OTU4141	Bacteria	Bacteroidetes	Bacteroidia	Bacteroidales	Bacteroidetes_vadinHA17
OTU4142	Bacteria	Firmicutes	Negativicutes	Selenomonadales	Veillonellaceae
OTU4143	Bacteria	Verrucomicrobia	Verrucomicrobiae	LD1-PB3
OTU4144	Bacteria	Armatimonadetes
OTU4145	Bacteria	Proteobacteria	Deltaproteobacteria	Myxococcales	Archangiaceae	Anaeromyxobacter
OTU4146	Bacteria	Bacteroidetes	Bacteroidia	Chitinophagales	Saprospiraceae
OTU4147	Bacteria	Proteobacteria	Deltaproteobacteria	Syntrophobacterales	Syntrophaceae	Syntrophus
OTU4148	Bacteria	Patescibacteria	ABY1	Candidatus_Kerfeldbacteria
OTU4149	Bacteria	Chloroflexi	Chloroflexia	Chloroflexales	Chloroflexaceae
OTU4150	Bacteria	Patescibacteria	CPR2
OTU4151	Bacteria	Proteobacteria	Gammaproteobacteria	Methylococcales	Methylococcaceae	Methylocaldum
OTU4152	Bacteria	Proteobacteria	Deltaproteobacteria	Myxococcales	Polyangiaceae	Pajaroellobacter
OTU4153	Bacteria	Acidobacteria	Holophagae	Holophagales	Holophagaceae
OTU4154	Bacteria	Proteobacteria	Gammaproteobacteria	Cellvibrionales	Halieaceae	OM60(NOR5)_clade
OTU4155	Bacteria	Firmicutes	Negativicutes	Selenomonadales	Veillonellaceae	Pelosinus
OTU4156	Bacteria	Patescibacteria	Saccharimonadia	Saccharimonadales
OTU4157	Bacteria	Proteobacteria	Deltaproteobacteria	Myxococcales	Archangiaceae	Anaeromyxobacter
OTU4158	Bacteria	Ignavibacteriae	Ignavibacteria	Kryptoniales	BSV26
OTU4159	Bacteria	Spirochaetes	Leptospirae	Leptospirales	Leptospiraceae	RBG-16-49-21
OTU4160	Bacteria	Bacteroidetes	Bacteroidia	Bacteroidales	Marinilabiliaceae
OTU4161	Bacteria	Firmicutes	Clostridia	Clostridiales	Ruminococcaceae	Anaerobacterium
OTU4162	Bacteria	Proteobacteria	Gammaproteobacteria	Betaproteobacteriales	Rhodocyclaceae	Dechloromonas
OTU4163	Bacteria	Bacteroidetes	Bacteroidia	Bacteroidales	Rs-E47_termite_group	GWE2-42-42
OTU4164	Bacteria	Proteobacteria	Deltaproteobacteria	SAR324_clade(Marine_group_B)
OTU4165	Bacteria	Firmicutes	Clostridia	Clostridiales	Ruminococcaceae	Ercella
OTU4166	Bacteria	Chloroflexi	KD4-96
OTU4167	Bacteria	Bacteroidetes	Bacteroidia	Sphingobacteriales	Lentimicrobiaceae
OTU4168	Bacteria	Bacteroidetes	Bacteroidia	Chitinophagales	Saprospiraceae
OTU4169	Bacteria	Actinobacteria	Actinobacteria	Micrococcales	Microbacteriaceae	Galbitalea
OTU4170	Bacteria	Latescibacteria
OTU4171	Bacteria	Proteobacteria	Gammaproteobacteria	Betaproteobacteriales	Burkholderiaceae	Rhizobacter
OTU4172	Bacteria	Ignavibacteriae	Ignavibacteria	SJA-28
OTU4173	Uncharacterized_Bacteria	Uncharacterized_Bacteria	Uncharacterized_Bacteria	Uncharacterized_Bacteria	Uncharacterized_Bacteria	Uncharacterized_Bacteria
OTU4174	Bacteria	Bacteroidetes	Bacteroidia	Bacteroidales	Bacteroidetes_vadinHA17
OTU4175	Bacteria	Acidobacteria	Thermoanaerobaculia	Thermoanaerobaculales	Thermoanaerobaculaceae	Thermoanaerobaculum
OTU4176	Bacteria	Bacteroidetes	Bacteroidia	Bacteroidales	Bacteroidetes_BD2-2
OTU4177	Bacteria	Latescibacteria
OTU4178	Bacteria	Firmicutes	Clostridia	Clostridiales	Peptococcaceae
OTU4179	Bacteria	Proteobacteria	Deltaproteobacteria	Desulfarculales	Desulfarculaceae	Desulfatiglans
OTU4180	Bacteria	Spirochaetes	Leptospirae	Leptospirales	Leptospiraceae	RBG-16-49-21
OTU4181	Archaea	Euryarchaeota	Methanomicrobia	Methanosarcinales	Methanosaetaceae	Methanosaeta
OTU4182	Bacteria	Planctomycetes	Planctomycetacia	Pirellulales	Pirellulaceae
OTU4183	Bacteria	Patescibacteria	Parcubacteria
OTU4184	Bacteria	Firmicutes	Clostridia	Clostridiales	Christensenellaceae	Christensenellaceae_R-7_group
OTU4185	Bacteria	Firmicutes	Negativicutes	Selenomonadales	Veillonellaceae	Anaeroarcus
OTU4186	Bacteria	Proteobacteria	Gammaproteobacteria	HOC36
OTU4187	Bacteria	Spirochaetes	Leptospirae	Leptospirales	Leptospiraceae	RBG-16-49-21
OTU4188	Bacteria	Bacteroidetes	Bacteroidia	Cytophagales	Microscillaceae	OLB12
OTU4189	Bacteria	Latescibacteria	Latescibacteria	Latescibacterales	Latescibacteraceae
OTU4190	Bacteria	Chloroflexi	Anaerolineae	Caldilineales	Caldilineaceae
OTU4191	Bacteria	Proteobacteria	Deltaproteobacteria	Syntrophobacterales	Syntrophobacteraceae	Desulfovirga
OTU4192	Bacteria	Nitrospirae	Thermodesulfovibrionia
OTU4193	Bacteria	Chloroflexi	Anaerolineae	Caldilineales	Caldilineaceae
OTU4194	Bacteria	Actinobacteria	Actinobacteria	Frankiales	Sporichthyaceae
OTU4195	Bacteria	Ignavibacteriae	Ignavibacteria	Ignavibacteriales	Ignavibacteriaceae	Ignavibacterium
OTU4196	Bacteria	Ignavibacteriae	Ignavibacteria	SJA-28
OTU4197	Bacteria	Bacteroidetes	Bacteroidia	Flavobacteriales	NS9_marine_group
OTU4198	Bacteria	Bacteroidetes	Bacteroidia	Sphingobacteriales	Lentimicrobiaceae
OTU4199	Bacteria	Actinobacteria	Thermoleophilia	Gaiellales
OTU4200	Bacteria	Proteobacteria	Deltaproteobacteria	Desulfuromonadales	Geobacteraceae	Geothermobacter
OTU4201	Bacteria	Acidobacteria	Subgroup_6
OTU4202	Bacteria	Proteobacteria	Gammaproteobacteria	SZB30
OTU4203	Bacteria	Ignavibacteriae	Ignavibacteria	Ignavibacteriales	Ignavibacteriaceae	Ignavibacterium
OTU4204	Bacteria	Proteobacteria	Alphaproteobacteria	Rhizobiales	Rhizobiaceae	Allorhizobium-Neorhizobium-Pararhizobium-Rhizobium
OTU4205	Bacteria	Proteobacteria	Gammaproteobacteria	Betaproteobacteriales	Burkholderiaceae	Hydrogenophaga
OTU4206	Bacteria	Proteobacteria	Alphaproteobacteria	Sphingomonadales	Sphingomonadaceae	Novosphingobium
OTU4207	Bacteria	Proteobacteria	Gammaproteobacteria	Betaproteobacteriales	Burkholderiaceae	Hydrogenophaga
OTU4208	Bacteria	Proteobacteria	Alphaproteobacteria	Rhodobacterales	Rhodobacteraceae	Pseudorhodobacter
OTU4209	Bacteria	Bacteroidetes	Bacteroidia	Sphingobacteriales	Lentimicrobiaceae
OTU4210	Uncharacterized_Bacteria	Uncharacterized_Bacteria	Uncharacterized_Bacteria	Uncharacterized_Bacteria	Uncharacterized_Bacteria	Uncharacterized_Bacteria
OTU4211	Bacteria	Patescibacteria	Parcubacteria	Candidatus_Moranbacteria
OTU4212	Bacteria	Proteobacteria	Deltaproteobacteria	Syntrophobacterales	Syntrophobacteraceae
OTU4213	Bacteria	Proteobacteria	Gammaproteobacteria	SZB30
OTU4214	Bacteria	Hydrogenedentes	Hydrogenedentia	Hydrogenedentiales	Hydrogenedensaceae
OTU4215	Bacteria	Zixibacteria
OTU4216	Bacteria	Chlorobi	Chlorobia	Chlorobiales	Chlorobiaceae	Chlorobium
OTU4217	Bacteria	Caldiserica	Caldisericia	Caldisericales	WCHB1-02
OTU4218	Bacteria	Bacteroidetes	Bacteroidia	Bacteroidales	Bacteroidetes_vadinHA17
OTU4219	Bacteria	Proteobacteria	Deltaproteobacteria	Myxococcales	MidBa8
OTU4220	Bacteria	Proteobacteria	Gammaproteobacteria	Cellvibrionales	Spongiibacteraceae	BD1-7_clade
OTU4221	Bacteria	Proteobacteria	Deltaproteobacteria	Deltaproteobacteria_Incertae_Sedis	Unknown_Family	Deferrisoma
OTU4222	Bacteria	Spirochaetes	Spirochaetia	Spirochaetales	Spirochaetaceae
OTU4223	Bacteria	Actinobacteria	Coriobacteriia	OPB41
OTU4224	Bacteria	Firmicutes	Clostridia	Clostridiales	Clostridiaceae_1	Clostridium_sensu_stricto_3
OTU4225	Bacteria	Proteobacteria	Deltaproteobacteria	Desulfuromonadales	Geobacteraceae	Geobacter
OTU4226	Bacteria	Ignavibacteriae	Ignavibacteria	Kryptoniales	BSV26
OTU4227	Bacteria	Chloroflexi	Anaerolineae	2020-01-20
OTU4228	Bacteria	Bacteroidetes	Bacteroidia	Sphingobacteriales	Lentimicrobiaceae
OTU4229	Bacteria	Proteobacteria	Deltaproteobacteria	Desulfuromonadales	Geobacteraceae	Geobacter
OTU4230	Uncharacterized_Bacteria	Uncharacterized_Bacteria	Uncharacterized_Bacteria	Uncharacterized_Bacteria	Uncharacterized_Bacteria	Uncharacterized_Bacteria
OTU4231	Archaea	Euryarchaeota	Methanomicrobia	Methanosarcinales	Methanosaetaceae	Methanosaeta
OTU4232	Bacteria	Firmicutes	Clostridia	Clostridiales	Ruminococcaceae	Ruminiclostridium_9
OTU4233	Bacteria	Chloroflexi	Chloroflexia	Chloroflexales	Chloroflexaceae	Candidatus_Chloroploca
OTU4234	Bacteria	Bacteroidetes	Bacteroidia	Bacteroidales	Marinilabiliaceae
OTU4235	Bacteria	Proteobacteria	Gammaproteobacteria	Betaproteobacteriales	Burkholderiaceae	Rhodoferax
OTU4236	Bacteria	Actinobacteria	Actinobacteria	Propionibacteriales	Nocardioidaceae	Nocardioides
OTU4237	Bacteria	Ignavibacteriae	Ignavibacteria	Kryptoniales	BSV26
OTU4238	Bacteria	Chloroflexi	Anaerolineae	Caldilineales	Caldilineaceae
OTU4239	Bacteria	Proteobacteria	Deltaproteobacteria	Myxococcales	Archangiaceae	Anaeromyxobacter
OTU4240	Bacteria	Firmicutes	Clostridia	Clostridiales	Peptostreptococcaceae	Romboutsia
OTU4241	Bacteria	Bacteroidetes	Bacteroidia	Chitinophagales	Chitinophagaceae	Ferruginibacter
OTU4242	Bacteria	Proteobacteria	Deltaproteobacteria	Desulfobacterales	Desulfobulbaceae
OTU4243	Bacteria	Spirochaetes	Spirochaetia	Spirochaetales	Spirochaetaceae	Spirochaeta_2
OTU4244	Bacteria	Bacteroidetes	Bacteroidia	Cytophagales	Microscillaceae	OLB12
OTU4245	Bacteria	Kiritimatiellaeota	Kiritimatiellae	WCHB1-41
OTU4246	Bacteria	Bacteroidetes	Bacteroidia	Flavobacteriales	Flavobacteriaceae	Flavobacterium
OTU4247	Bacteria	Firmicutes	Clostridia	Clostridiales	Peptococcaceae
OTU4248	Bacteria	Bacteroidetes	Bacteroidia	Bacteroidales	Marinilabiliaceae
OTU4249	Bacteria	Deinococcus-Thermus	Deinococci	Deinococcales	Trueperaceae	Truepera
OTU4250	Bacteria	Bacteroidetes	Bacteroidia	Bacteroidales	Prolixibacteraceae	WCHB1-32
OTU4251	Bacteria	Proteobacteria	Deltaproteobacteria	Syntrophobacterales	Syntrophobacteraceae	Syntrophobacter
OTU4252	Bacteria	Proteobacteria	Deltaproteobacteria	Deltaproteobacteria_Incertae_Sedis	Syntrophorhabdaceae	Syntrophorhabdus
OTU4253	Bacteria	Proteobacteria	Gammaproteobacteria	Betaproteobacteriales	Rhodocyclaceae	Sulfurisoma
OTU4254	Bacteria	Proteobacteria	Alphaproteobacteria	Sphingomonadales	Sphingomonadaceae	Novosphingobium
OTU4255	Bacteria	Proteobacteria	Gammaproteobacteria	Chromatiales	Chromatiaceae	Thiorhodococcus
OTU4256	Bacteria	Patescibacteria	Parcubacteria	Candidatus_Moranbacteria
OTU4257	Bacteria	Firmicutes	Clostridia	Clostridiales	Christensenellaceae	Christensenellaceae_R-7_group
OTU4258	Bacteria	Chloroflexi	Anaerolineae	Anaerolineales	Anaerolineaceae
OTU4259	Bacteria	Armatimonadetes
OTU4260	Bacteria	Patescibacteria	ABY1	Candidatus_Komeilibacteria
OTU4261	Bacteria	Proteobacteria	Deltaproteobacteria	Desulfuromonadales	Geobacteraceae	Geobacter
OTU4262	Bacteria	Proteobacteria	Gammaproteobacteria	Betaproteobacteriales	Rhodocyclaceae
OTU4263	Bacteria	Acidobacteria	Aminicenantia	Aminicenantales
OTU4264	Bacteria	Kiritimatiellaeota	Kiritimatiellae	WCHB1-41
OTU4265	Bacteria	Armatimonadetes
OTU4266	Bacteria	Proteobacteria	Deltaproteobacteria	Desulfobacterales	Desulfobulbaceae	Desulfobulbus
OTU4267	Bacteria	Actinobacteria	Thermoleophilia	Gaiellales
OTU4268	Bacteria	Proteobacteria	Alphaproteobacteria	Rhodobacterales	Rhodobacteraceae	Tabrizicola
OTU4269	Bacteria	Proteobacteria	Alphaproteobacteria	Sphingomonadales	Sphingomonadaceae	Novosphingobium
OTU4270	Bacteria	Acidobacteria	Holophagae	Holophagales	Holophagaceae
OTU4271	Bacteria	Proteobacteria	Gammaproteobacteria
OTU4272	Bacteria	Chloroflexi	Anaerolineae	Anaerolineales	Anaerolineaceae
OTU4273	Bacteria	Bacteroidetes	Bacteroidia	Bacteroidales	SB-5
OTU4274	Bacteria	Actinobacteria	MB-A2-108
OTU4275	Bacteria	Chloroflexi	Chloroflexia	Chloroflexales	Chloroflexaceae	Candidatus_Chloroploca
OTU4276	Bacteria	Chloroflexi	Chloroflexia	Chloroflexales	Chloroflexaceae
OTU4277	Bacteria	Acidobacteria	Thermoanaerobaculia	Thermoanaerobaculales	Thermoanaerobaculaceae	Subgroup_23
OTU4278	Bacteria	Proteobacteria	Deltaproteobacteria
OTU4279	Bacteria	Zixibacteria
OTU4280	Uncharacterized_Bacteria	Uncharacterized_Bacteria	Uncharacterized_Bacteria	Uncharacterized_Bacteria	Uncharacterized_Bacteria	Uncharacterized_Bacteria
OTU4281	Bacteria	Patescibacteria	Gracilibacteria	Absconditabacteriales_(SR1)
OTU4282	Bacteria	Bacteroidetes	Bacteroidia	Bacteroidales	Rikenellaceae
OTU4283	Bacteria	Bacteroidetes	Bacteroidia	Bacteroidales	Rikenellaceae
OTU4284	Bacteria	Proteobacteria	Deltaproteobacteria	Desulfobacterales	Desulfobulbaceae	MSBL7
OTU4285	Bacteria	Patescibacteria	ABY1	Candidatus_Kerfeldbacteria
OTU4286	Bacteria	Proteobacteria	Deltaproteobacteria	Desulfuromonadales	Geobacteraceae	Geobacter
OTU4287	Bacteria	Proteobacteria	Gammaproteobacteria
OTU4288	Uncharacterized_Bacteria	Uncharacterized_Bacteria	Uncharacterized_Bacteria	Uncharacterized_Bacteria	Uncharacterized_Bacteria	Uncharacterized_Bacteria
OTU4289	Bacteria	Latescibacteria
OTU4290	Bacteria	Proteobacteria	Gammaproteobacteria	Cellvibrionales	Halieaceae	Halioglobus
OTU4291	Bacteria	Cyanobacteria	Oxyphotobacteria	Chloroplast
OTU4292	Bacteria	Proteobacteria	Gammaproteobacteria	Betaproteobacteriales	Rhodocyclaceae	Propionivibrio
OTU4293	Bacteria	Proteobacteria	Gammaproteobacteria	Pseudomonadales	Moraxellaceae	Acinetobacter
OTU4294	Bacteria	Proteobacteria	Gammaproteobacteria	Betaproteobacteriales	Rhodocyclaceae
OTU4295	Bacteria	Spirochaetes	Leptospirae	Leptospirales	Leptospiraceae	RBG-16-49-21
OTU4296	Bacteria	Chloroflexi	Anaerolineae	Anaerolineales	Anaerolineaceae
OTU4297	Bacteria	Actinobacteria	Actinobacteria	Micrococcales	Sanguibacteraceae	Sanguibacter
OTU4298	Bacteria	Proteobacteria	Deltaproteobacteria	Desulfobacterales	Desulfobacteraceae	Sva0081_sediment_group
OTU4299	Bacteria	Bacteroidetes	Bacteroidia	Chitinophagales	Saprospiraceae
OTU4300	Bacteria	Firmicutes
OTU4301	Bacteria	Bacteroidetes	Bacteroidia	Sphingobacteriales	Sphingobacteriaceae	Pedobacter
OTU4302	Bacteria	Bacteroidetes	Bacteroidia	Chitinophagales	Saprospiraceae
OTU4303	Bacteria	Actinobacteria	Thermoleophilia	Gaiellales
OTU4304	Uncharacterized_Bacteria	Uncharacterized_Bacteria	Uncharacterized_Bacteria	Uncharacterized_Bacteria	Uncharacterized_Bacteria	Uncharacterized_Bacteria
OTU4305	Bacteria	Proteobacteria	Alphaproteobacteria	Rhizobiales	Rhizobiaceae
OTU4306	Bacteria	Kiritimatiellaeota	Kiritimatiellae	WCHB1-41
OTU4307	Bacteria	Proteobacteria	Alphaproteobacteria	Rhizobiales	Rhizobiaceae	Shinella
OTU4308	Bacteria	Chloroflexi	Anaerolineae	Anaerolineales	Anaerolineaceae	Longilinea
OTU4309	Bacteria	Proteobacteria	Deltaproteobacteria	Myxococcales	Haliangiaceae	Haliangium
OTU4310	Bacteria	Bacteroidetes	Bacteroidia	Bacteroidales	Prolixibacteraceae
OTU4311	Bacteria	Ignavibacteriae	Ignavibacteria	Kryptoniales	BSV26
OTU4312	Bacteria	Proteobacteria	Gammaproteobacteria	Betaproteobacteriales	Methylophilaceae	Methylotenera
OTU4313	Bacteria	Acidobacteria	Holophagae	Holophagales	Holophagaceae
OTU4314	Bacteria	Ignavibacteriae	Ignavibacteria	Kryptoniales	BSV26
OTU4315	Bacteria	Chloroflexi	Anaerolineae	RBG-13-54-9
OTU4316	Bacteria	Bacteroidetes	Bacteroidia	Bacteroidales	Bacteroidetes_vadinHA17
OTU4317	Bacteria	Firmicutes	Clostridia	Clostridiales	Clostridiaceae_1	Clostridium_sensu_stricto_1
OTU4318	Bacteria	Ignavibacteriae	Ignavibacteria	Ignavibacteriales	Ignavibacteriaceae	Ignavibacterium
OTU4319	Bacteria	Firmicutes
OTU4320	Bacteria	Firmicutes	Negativicutes	Selenomonadales	Acidaminococcaceae
OTU4321	Bacteria	Firmicutes	Clostridia	Clostridiales	Ruminococcaceae	Ercella
OTU4322	Bacteria	Spirochaetes	Spirochaetia	Spirochaetales	Spirochaetaceae
OTU4323	Bacteria	Proteobacteria	Gammaproteobacteria	Chromatiales	Chromatiaceae
OTU4324	Bacteria	Chloroflexi	Chloroflexia	Chloroflexales	Chloroflexaceae	Chloronema
OTU4325	Bacteria	Planctomycetes	Planctomycetacia	Pirellulales	Pirellulaceae
OTU4326	Bacteria	Proteobacteria	Gammaproteobacteria	HOC36
OTU4327	Bacteria	Proteobacteria	Alphaproteobacteria	Rhodobacterales	Rhodobacteraceae	Rhodobacter
OTU4328	Bacteria	Proteobacteria	Gammaproteobacteria	Methylococcales	Methylomonaceae	Crenothrix
OTU4329	Bacteria	Proteobacteria	Gammaproteobacteria	Steroidobacterales	Steroidobacteraceae
OTU4330	Bacteria	Spirochaetes	Spirochaetia	Spirochaetales	Spirochaetaceae	Treponema
OTU4331	Bacteria	Proteobacteria	Gammaproteobacteria	Betaproteobacteriales	Burkholderiaceae
OTU4332	Bacteria	Bacteroidetes	Bacteroidia	Chitinophagales	Saprospiraceae
OTU4333	Bacteria	Acidobacteria	Subgroup_6
OTU4334	Bacteria	Bacteroidetes	Bacteroidia	Sphingobacteriales	Lentimicrobiaceae
OTU4335	Bacteria	Proteobacteria	Gammaproteobacteria	Betaproteobacteriales	Nitrosomonadaceae	Ellin6067
OTU4336	Bacteria	Proteobacteria	Gammaproteobacteria	Xanthomonadales	Xanthomonadaceae	Arenimonas
OTU4337	Bacteria	Proteobacteria	Deltaproteobacteria	Myxococcales	Polyangiaceae	Pajaroellobacter
OTU4338	Bacteria	Actinobacteria	Acidimicrobiia	Actinomarinales
OTU4339	Bacteria	Spirochaetes	Spirochaetia	Spirochaetales	Spirochaetaceae
OTU4340	Bacteria	Patescibacteria	ABY1	Candidatus_Komeilibacteria
OTU4341	Bacteria	Proteobacteria	Deltaproteobacteria	Desulfuromonadales	Geobacteraceae	Geobacter
OTU4342	Bacteria	Proteobacteria	Deltaproteobacteria	MBNT15
OTU4343	Bacteria	Patescibacteria	CPR2
OTU4344	Bacteria	Firmicutes	Negativicutes	Selenomonadales	Veillonellaceae
OTU4345	Bacteria	Proteobacteria	Gammaproteobacteria	Competibacterales	Competibacteraceae	Candidatus_Competibacter
OTU4346	Bacteria	Cyanobacteria	Melainabacteria	Gastranaerophilales
OTU4347	Bacteria	Patescibacteria	WS6_(Dojkabacteria)
OTU4348	Bacteria	Bacteroidetes	Bacteroidia	Sphingobacteriales	Lentimicrobiaceae
OTU4349	Bacteria	Chlorobi	Chlorobia	Chlorobiales	Chlorobiaceae	Chlorobium
OTU4350	Bacteria	Ignavibacteriae	Ignavibacteria	SJA-28
OTU4351	Bacteria	Proteobacteria	Deltaproteobacteria	Deltaproteobacteria_Incertae_Sedis	Syntrophorhabdaceae	Syntrophorhabdus
OTU4352	Bacteria	Chlorobi	Chlorobia	Chlorobiales	Chlorobiaceae	Chlorobium
OTU4353	Bacteria	Dependentiae	Babeliae	Babeliales
OTU4354	Bacteria	Proteobacteria	Deltaproteobacteria	Deltaproteobacteria_Incertae_Sedis	Syntrophorhabdaceae	Syntrophorhabdus
OTU4355	Bacteria	Proteobacteria	Gammaproteobacteria	Betaproteobacteriales	Rhodocyclaceae	Methyloversatilis
OTU4356	Bacteria	Patescibacteria	CPR2
OTU4357	Bacteria	Proteobacteria	Alphaproteobacteria	Rhizobiales	Xanthobacteraceae
OTU4358	Bacteria	Patescibacteria	Gracilibacteria	Candidatus_Peregrinibacteria
OTU4359	Bacteria	Patescibacteria	Parcubacteria	Candidatus_Jorgensenbacteria
OTU4360	Bacteria	Bacteroidetes	Bacteroidia	Sphingobacteriales	S15A-MN91
OTU4361	Uncharacterized_Bacteria	Uncharacterized_Bacteria	Uncharacterized_Bacteria	Uncharacterized_Bacteria	Uncharacterized_Bacteria	Uncharacterized_Bacteria
OTU4362	Bacteria	Bacteroidetes	Bacteroidia	Bacteroidales	Bacteroidetes_vadinHA17
OTU4363	Bacteria	Firmicutes	Negativicutes	Selenomonadales
OTU4364	Bacteria	Patescibacteria	ABY1	Candidatus_Falkowbacteria
OTU4365	Bacteria	Firmicutes	Negativicutes	Selenomonadales	Veillonellaceae	Sporomusa
OTU4366	Bacteria	Proteobacteria	Gammaproteobacteria	Betaproteobacteriales	Rhodocyclaceae	Propionivibrio
OTU4367	Bacteria	Proteobacteria	Gammaproteobacteria	Competibacterales	Competibacteraceae	Candidatus_Competibacter
OTU4368	Bacteria	Bacteroidetes	Bacteroidia	Bacteroidales	Prolixibacteraceae
OTU4369	Bacteria	Proteobacteria	Deltaproteobacteria	Syntrophobacterales	Syntrophaceae	Desulfobacca
OTU4370	Bacteria	Firmicutes	Clostridia	Clostridiales	Syntrophomonadaceae	Syntrophomonas
OTU4371	Bacteria	Latescibacteria	Latescibacteria	Latescibacterales	Latescibacteraceae
OTU4372	Bacteria	Chloroflexi	Chloroflexia	Chloroflexales	Chloroflexaceae	Chloronema
OTU4373	Bacteria	Patescibacteria	Gracilibacteria	Absconditabacteriales_(SR1)
OTU4374	Bacteria	Bacteroidetes	Bacteroidia	Chitinophagales	Saprospiraceae
OTU4375	Bacteria	Chloroflexi	Anaerolineae	Anaerolineales	Anaerolineaceae
OTU4376	Bacteria	Proteobacteria	Deltaproteobacteria	Deltaproteobacteria_Incertae_Sedis	Syntrophorhabdaceae	Syntrophorhabdus
OTU4377	Bacteria	Proteobacteria	Gammaproteobacteria	Betaproteobacteriales	Methylophilaceae	Methylotenera
OTU4378	Bacteria	Verrucomicrobia	Verrucomicrobiae	LD1-PB3
OTU4379	Bacteria	Planctomycetes	vadinHA49
OTU4380	Bacteria	Proteobacteria	Alphaproteobacteria	Rhizobiales	Pleomorphomonadaceae	Prosthecomicrobium
OTU4381	Bacteria	Proteobacteria	Gammaproteobacteria	Betaproteobacteriales	Hydrogenophilaceae
OTU4382	Bacteria	Bacteroidetes	Bacteroidia	Flavobacteriales	Flavobacteriaceae
OTU4383	Bacteria	Ignavibacteriae	Ignavibacteria	SJA-28
OTU4384	Bacteria	Chloroflexi	Chloroflexia	Chloroflexales	Chloroflexaceae	Chloronema
OTU4385	Bacteria	Bacteroidetes	Bacteroidia	Cytophagales	Microscillaceae	OLB12
OTU4386	Bacteria	Chloroflexi	Anaerolineae	Anaerolineales	Anaerolineaceae	Anaerolinea
OTU4387	Bacteria	Proteobacteria	Alphaproteobacteria	Rhizobiales	Beijerinckiaceae
OTU4388	Bacteria	LCP-89
OTU4389	Bacteria	Proteobacteria	Deltaproteobacteria	Sva0485
OTU4390	Bacteria	Firmicutes	Clostridia	Clostridiales	Peptococcaceae	Desulfosporosinus
OTU4391	Bacteria	Spirochaetes	Spirochaetia	Spirochaetales	Spirochaetaceae
OTU4392	Bacteria	Chloroflexi	Anaerolineae	Anaerolineales	Anaerolineaceae
OTU4393	Bacteria	Chloroflexi	Anaerolineae	Anaerolineales	Anaerolineaceae	Anaerolineaceae_UCG-001
OTU4394	Bacteria	Bacteroidetes	Bacteroidia	Flavobacteriales	Schleiferiaceae	Schleiferia
OTU4395	Bacteria	Firmicutes	Clostridia	DTU014
OTU4396	Bacteria	Caldiserica	Caldisericia	Caldisericales	Caldisericaceae	Caldisericum
OTU4397	Bacteria	Proteobacteria	Alphaproteobacteria	Rhizobiales	Xanthobacteraceae
OTU4398	Bacteria	Nitrospirae	Thermodesulfovibrionia
OTU4399	Bacteria	Chloroflexi	Chloroflexia	Chloroflexales	Chloroflexaceae
OTU4400	Bacteria	Acidobacteria	Subgroup_6
OTU4401	Bacteria	Latescibacteria
OTU4402	Bacteria	Bacteroidetes	Bacteroidia	Bacteroidales	Bacteroidetes_BD2-2
OTU4403	Bacteria	Chloroflexi	Anaerolineae
OTU4404	Bacteria	Acidobacteria	Aminicenantia	Aminicenantales
OTU4405	Bacteria	Ignavibacteriae	Ignavibacteria	Ignavibacteriales	Ignavibacteriaceae	Ignavibacterium
OTU4406	Bacteria	Proteobacteria	Gammaproteobacteria	Betaproteobacteriales	Methylophilaceae	Methylotenera
OTU4407	Bacteria	Bacteroidetes	Bacteroidia	Bacteroidales	Bacteroidetes_vadinHA17
OTU4408	Bacteria	Bacteroidetes	Bacteroidia	Sphingobacteriales	Lentimicrobiaceae
OTU4409	Bacteria	Ignavibacteriae	Ignavibacteria	Ignavibacteriales	Ignavibacteriaceae	Ignavibacterium
OTU4410	Bacteria	Proteobacteria	Gammaproteobacteria	Betaproteobacteriales	Rhodocyclaceae	Candidatus_Accumulibacter
OTU4411	Bacteria	Proteobacteria	Gammaproteobacteria	Methylococcales	Methylomonaceae	Crenothrix
OTU4412	Bacteria	Planctomycetes	Pla3_lineage
OTU4413	Bacteria	Bacteroidetes	Bacteroidia	Flavobacteriales	Flavobacteriaceae	Flavobacterium
OTU4414	Bacteria	Bacteroidetes	Bacteroidia	Bacteroidales	Prolixibacteraceae	WCHB1-32
OTU4415	Bacteria	Acidobacteria	Aminicenantia	Aminicenantales
OTU4416	Bacteria	Firmicutes	Clostridia	Clostridiales	Lachnospiraceae	XBB1006
OTU4417	Bacteria	Proteobacteria	Gammaproteobacteria	Competibacterales	Competibacteraceae	Candidatus_Competibacter
OTU4418	Bacteria	Proteobacteria	Deltaproteobacteria	Desulfuromonadales	Geobacteraceae	Geobacter
OTU4419	Bacteria	Modulibacteria	Moduliflexia	Moduliflexales	Moduliflexaceae
OTU4420	Bacteria	Firmicutes	Clostridia	Clostridiales	Clostridiaceae_1	Clostridium_sensu_stricto_12
OTU4421	Bacteria	Calditrichaeota	Calditrichia	Calditrichales	Calditrichaceae
OTU4422	Bacteria	Latescibacteria
OTU4423	Uncharacterized_Bacteria	Uncharacterized_Bacteria	Uncharacterized_Bacteria	Uncharacterized_Bacteria	Uncharacterized_Bacteria	Uncharacterized_Bacteria
OTU4424	Bacteria	Chloroflexi	Chloroflexia	Chloroflexales	Chloroflexaceae	Chloronema
OTU4425	Bacteria	Bacteroidetes	Bacteroidia	Bacteroidales	Rikenellaceae
OTU4426	Bacteria	Patescibacteria	ABY1	Candidatus_Kerfeldbacteria
OTU4427	Bacteria	Latescibacteria
OTU4428	Bacteria	Actinobacteria	Coriobacteriia	OPB41
OTU4429	Bacteria	Proteobacteria	Deltaproteobacteria	Desulfuromonadales	Geobacteraceae	Geobacter
OTU4430	Bacteria	Proteobacteria	Deltaproteobacteria	Myxococcales	MidBa8
OTU4431	Bacteria	Proteobacteria	Deltaproteobacteria	Bdellovibrionales	Bdellovibrionaceae	OM27_clade
OTU4432	Bacteria	Ignavibacteriae	Ignavibacteria	SJA-28
OTU4433	Bacteria	TA06
OTU4434	Bacteria	Bacteroidetes	Bacteroidia	Flavobacteriales	Flavobacteriaceae	Flavobacterium
OTU4435	Bacteria	Actinobacteria	MB-A2-108
OTU4436	Bacteria	Bacteroidetes	Bacteroidia	Bacteroidales	Paludibacteraceae	Paludibacter
OTU4437	Bacteria	Proteobacteria	Gammaproteobacteria	Methylococcales	Methylococcaceae	Methyloparacoccus
OTU4438	Bacteria	Latescibacteria
OTU4439	Bacteria	Bacteroidetes	Bacteroidia	Bacteroidales	Bacteroidetes_vadinHA17
OTU4440	Bacteria	Bacteroidetes	Bacteroidia	Sphingobacteriales	Lentimicrobiaceae
OTU4441	Bacteria	Kiritimatiellaeota	Kiritimatiellae	WCHB1-41
OTU4442	Bacteria	Chloroflexi	Chloroflexia	Chloroflexales	Chloroflexaceae	Candidatus_Chloroploca
OTU4443	Bacteria	Proteobacteria	Alphaproteobacteria	Rhizobiales	Hyphomicrobiaceae	Hyphomicrobium
OTU4444	Bacteria	Bacteroidetes	Bacteroidia	Flavobacteriales	Flavobacteriaceae	Flavobacterium
OTU4445	Bacteria	Proteobacteria	Gammaproteobacteria	Methylococcales	Methylococcaceae	Candidatus_Methylospira
OTU4446	Bacteria	Proteobacteria	Alphaproteobacteria	Rhizobiales	Pleomorphomonadaceae	Prosthecomicrobium
OTU4447	Bacteria	Proteobacteria	Gammaproteobacteria	Betaproteobacteriales	Burkholderiaceae
OTU4448	Bacteria	Bacteroidetes	Bacteroidia	Bacteroidales	Bacteroidetes_vadinHA17
OTU4449	Bacteria	Proteobacteria	Gammaproteobacteria	Betaproteobacteriales	Burkholderiaceae
OTU4450	Bacteria	Bacteroidetes	Bacteroidia	Bacteroidales	Bacteroidetes_vadinHA17
OTU4451	Bacteria	Proteobacteria	Deltaproteobacteria	Myxococcales	Archangiaceae	Anaeromyxobacter
OTU4452	Bacteria	Actinobacteria	WCHB1-81
OTU4453	Bacteria	Proteobacteria	Deltaproteobacteria	Syntrophobacterales	Syntrophaceae	Desulfobacca
OTU4454	Bacteria	Ignavibacteriae	Ignavibacteria	Ignavibacteriales	Ignavibacteriaceae	Ignavibacterium
OTU4455	Bacteria	Modulibacteria	Moduliflexia	Moduliflexales	Moduliflexaceae
OTU4456	Bacteria	Firmicutes	Clostridia	Clostridiales	Family_XIII	Anaerovorax
OTU4457	Bacteria	Proteobacteria	Deltaproteobacteria	Desulfuromonadales	Geobacteraceae	Geobacter
OTU4458	Bacteria	Proteobacteria	Deltaproteobacteria	Desulfobacterales	Desulfobulbaceae	Desulfobulbus
OTU4459	Bacteria	Proteobacteria	Gammaproteobacteria	Steroidobacterales	Steroidobacteraceae
OTU4460	Bacteria	Bacteroidetes	Bacteroidia	Sphingobacteriales	Lentimicrobiaceae
OTU4461	Bacteria	Proteobacteria	Alphaproteobacteria	Acetobacterales	Acetobacterales_Incertae_Sedis	Zavarzinia
OTU4462	Bacteria	Bacteroidetes	Bacteroidia	Chitinophagales	Saprospiraceae
OTU4463	Bacteria	Proteobacteria	Gammaproteobacteria	Methylococcales	Methylomonaceae	Crenothrix
OTU4464	Bacteria	Kiritimatiellaeota	Kiritimatiellae	WCHB1-41
OTU4465	Bacteria	Chloroflexi	Anaerolineae	Anaerolineales	Anaerolineaceae
OTU4466	Bacteria	Proteobacteria	Gammaproteobacteria	Coxiellales	Coxiellaceae	Coxiella
OTU4467	Bacteria	Armatimonadetes
OTU4468	Bacteria	Proteobacteria	Gammaproteobacteria	Cellvibrionales	Spongiibacteraceae	BD1-7_clade
OTU4469	Bacteria	Spirochaetes	Leptospirae	Leptospirales	Leptospiraceae	RBG-16-49-21
OTU4470	Bacteria	Patescibacteria	ABY1	Candidatus_Komeilibacteria
OTU4471	Bacteria	Verrucomicrobia	Verrucomicrobiae	LD1-PB3
OTU4472	Uncharacterized_Bacteria	Uncharacterized_Bacteria	Uncharacterized_Bacteria	Uncharacterized_Bacteria	Uncharacterized_Bacteria	Uncharacterized_Bacteria
OTU4473	Bacteria	Chloroflexi	Anaerolineae	MSB-5E12
OTU4474	Bacteria	Acidobacteria	Thermoanaerobaculia	Thermoanaerobaculales	Thermoanaerobaculaceae	Thermoanaerobaculum
OTU4475	Bacteria	Acidobacteria	Aminicenantia	Aminicenantales
OTU4476	Bacteria	Fibrobacteres	Fibrobacteria	Fibrobacterales	possible_family_01
OTU4477	Bacteria	Proteobacteria	Deltaproteobacteria	Desulfobacterales	Desulfobacteraceae
OTU4478	Bacteria	Ignavibacteriae	Ignavibacteria	Ignavibacteriales	Ignavibacteriaceae	Ignavibacterium
OTU4479	Bacteria	Bacteroidetes	Bacteroidia	Sphingobacteriales	Lentimicrobiaceae
OTU4480	Bacteria	Firmicutes	Clostridia	Clostridiales	Ruminococcaceae	Ruminiclostridium_1
OTU4481	Bacteria	Proteobacteria	Gammaproteobacteria	Betaproteobacteriales	Rhodocyclaceae	Sulfurisoma
OTU4482	Uncharacterized_Bacteria	Uncharacterized_Bacteria	Uncharacterized_Bacteria	Uncharacterized_Bacteria	Uncharacterized_Bacteria	Uncharacterized_Bacteria
OTU4483	Bacteria	Spirochaetes	Spirochaetia	Spirochaetales	Spirochaetaceae	Spirochaeta_2
OTU4484	Bacteria	Chloroflexi	Anaerolineae	Anaerolineales	Anaerolineaceae
OTU4485	Bacteria	Chloroflexi	Chloroflexia	Chloroflexales	Chloroflexaceae	Oscillochloris
OTU4486	Bacteria	Firmicutes	Clostridia	Clostridiales	Peptococcaceae	Desulfosporosinus
OTU4487	Bacteria	Proteobacteria	Deltaproteobacteria	Syntrophobacterales	Syntrophaceae	Syntrophus
OTU4488	Bacteria	Proteobacteria	Gammaproteobacteria	SZB30
OTU4489	Bacteria	Proteobacteria	Gammaproteobacteria	Chromatiales	Chromatiaceae
OTU4490	Bacteria	Chloroflexi	Anaerolineae	ADurb.Bin180
OTU4491	Bacteria	Firmicutes	Clostridia	DTU014
OTU4492	Bacteria	Proteobacteria	Deltaproteobacteria	Syntrophobacterales	Syntrophaceae
OTU4493	Bacteria	Actinobacteria	Thermoleophilia	Gaiellales
OTU4494	Bacteria	Proteobacteria	Gammaproteobacteria	Betaproteobacteriales	Nitrosomonadaceae	DSSD61
OTU4495	Bacteria	Bacteroidetes	Bacteroidia	Bacteroidales	Bacteroidetes_vadinHA17
OTU4496	Bacteria	Patescibacteria	CPR2
OTU4497	Bacteria	Proteobacteria	Gammaproteobacteria	Betaproteobacteriales	Rhodocyclaceae
OTU4498	Bacteria	Bacteroidetes	Bacteroidia	Flavobacteriales	Flavobacteriaceae	Flavobacterium
OTU4499	Bacteria	Chloroflexi	Anaerolineae	RBG-13-54-9
OTU4500	Bacteria	Actinobacteria	Thermoleophilia	Solirubrobacterales	67-14
OTU4501	Bacteria	Chloroflexi	Anaerolineae	Ardenticatenales
OTU4502	Bacteria	Proteobacteria	Deltaproteobacteria	Desulfuromonadales	Geobacteraceae	Geobacter
OTU4503	Bacteria	Ignavibacteriae	Ignavibacteria	Kryptoniales	BSV26
OTU4504	Bacteria	Firmicutes	Negativicutes	Selenomonadales	Acidaminococcaceae
OTU4505	Bacteria	Proteobacteria	Gammaproteobacteria	Betaproteobacteriales	Burkholderiaceae
OTU4506	Bacteria	Actinobacteria	Actinobacteria	Frankiales	Sporichthyaceae
OTU4507	Bacteria	Proteobacteria	Gammaproteobacteria	Betaproteobacteriales	Burkholderiaceae	Sphaerotilus
OTU4508	Bacteria	Proteobacteria	Alphaproteobacteria	Rhizobiales	Beijerinckiaceae	Methylocystis
OTU4509	Bacteria	Proteobacteria	Deltaproteobacteria	Syntrophobacterales	Syntrophaceae
OTU4510	Bacteria	Patescibacteria	ABY1	Candidatus_Falkowbacteria
OTU4511	Bacteria	Proteobacteria	Alphaproteobacteria	Sphingomonadales	Sphingomonadaceae	Novosphingobium
OTU4512	Bacteria	Elusimicrobia	Elusimicrobia	Lineage_IV
OTU4513	Bacteria	Chloroflexi	Chloroflexia	Chloroflexales	Chloroflexaceae
OTU4514	Bacteria	Ignavibacteriae	Ignavibacteria	SJA-28
OTU4515	Bacteria	Acidobacteria	Subgroup_6
OTU4516	Bacteria	Proteobacteria	Deltaproteobacteria	Sva0485
OTU4517	Bacteria	Acidobacteria	Subgroup_6
OTU4518	Bacteria	Bacteroidetes	Bacteroidia	Bacteroidales	Bacteroidetes_vadinHA17
OTU4519	Bacteria	Chlorobi	Chlorobia	Chlorobiales	Chlorobiaceae	Chlorobium
OTU4520	Bacteria	Ignavibacteriae	Ignavibacteria	Ignavibacteriales	SR-FBR-L83
OTU4521	Bacteria	Proteobacteria	Gammaproteobacteria	Betaproteobacteriales	Rhodocyclaceae	Dechloromonas
OTU4522	Bacteria	Verrucomicrobia	Verrucomicrobiae	Methylacidiphilales	Methylacidiphilaceae
OTU4523	Bacteria	Ignavibacteriae	Ignavibacteria	SJA-28
OTU4524	Bacteria	Ignavibacteriae	Ignavibacteria	OPB56
OTU4525	Bacteria	Proteobacteria	Alphaproteobacteria	Sphingomonadales	Sphingomonadaceae	Novosphingobium
OTU4526	Bacteria	Proteobacteria	Deltaproteobacteria	Desulfovibrionales	Desulfovibrionaceae	Desulfovibrio
OTU4527	Bacteria	Spirochaetes	Spirochaetia	Spirochaetales	Spirochaetaceae
OTU4528	Bacteria	Proteobacteria	Deltaproteobacteria	Desulfobacterales	Desulfobacteraceae	Sva0081_sediment_group
OTU4529	Bacteria	Spirochaetes	Spirochaetia	Spirochaetales	Spirochaetaceae
OTU4530	Bacteria	Proteobacteria	Deltaproteobacteria	Desulfovibrionales	Desulfovibrionaceae	Desulfovibrio
OTU4531	Bacteria	Bacteroidetes	Bacteroidia	Bacteroidales	Paludibacteraceae	Paludibacter
OTU4532	Bacteria	Bacteroidetes	Bacteroidia	Sphingobacteriales	Lentimicrobiaceae	Lentimicrobium
OTU4533	Bacteria	Bacteroidetes	Bacteroidia	Sphingobacteriales	ST-12K33
OTU4534	Bacteria	Proteobacteria	Deltaproteobacteria	Desulfobacterales	Desulfobacteraceae
OTU4535	Bacteria	Bacteroidetes	Bacteroidia	Bacteroidales	Marinilabiliaceae
OTU4536	Bacteria	Proteobacteria	Deltaproteobacteria	Sva0485
OTU4537	Bacteria	Proteobacteria	Deltaproteobacteria	Desulfovibrionales	Desulfomicrobiaceae	Desulfomicrobium
OTU4538	Bacteria	Planctomycetes	Planctomycetacia	Pirellulales	Pirellulaceae	Blastopirellula
OTU4539	Bacteria	Firmicutes	Clostridia	Clostridiales	Syntrophomonadaceae	Syntrophomonas
OTU4540	Bacteria	Bacteroidetes	Bacteroidia	Bacteroidales	Prolixibacteraceae	WCHB1-32
OTU4541	Bacteria	Proteobacteria	Gammaproteobacteria	Methylococcales	Methylomonaceae	Crenothrix
OTU4542	Bacteria	Proteobacteria	Gammaproteobacteria	Legionellales	Legionellaceae	Legionella
OTU4543	Bacteria	Cyanobacteria	Melainabacteria	Gastranaerophilales
OTU4544	Bacteria	Firmicutes	Negativicutes	Selenomonadales	Veillonellaceae
OTU4545	Bacteria	Actinobacteria	Coriobacteriia	OPB41
OTU4546	Bacteria	Chloroflexi	Chloroflexia	Chloroflexales	Chloroflexaceae	Chloronema
OTU4547	Bacteria	Acidobacteria	Aminicenantia	Aminicenantales
OTU4548	Bacteria	Bacteroidetes	Bacteroidia	Bacteroidales	SB-5
OTU4549	Bacteria	Proteobacteria	Deltaproteobacteria	Syntrophobacterales	Syntrophaceae	Syntrophus
OTU4550	Bacteria	Bacteroidetes	Bacteroidia	Chitinophagales	Chitinophagaceae	Terrimonas
OTU4551	Bacteria	Proteobacteria	Gammaproteobacteria	Betaproteobacteriales	Nitrosomonadaceae	966-1
OTU4552	Bacteria	Proteobacteria	Deltaproteobacteria	Desulfobacterales	Desulfobacteraceae	Desulfobacterium
OTU4553	Bacteria	Bacteroidetes	Bacteroidia	Bacteroidales	Bacteroidetes_vadinHA17
OTU4554	Bacteria	Proteobacteria	Deltaproteobacteria	Oligoflexales	Oligoflexaceae	Candidatus_Turbabacter
OTU4555	Bacteria	Chloroflexi	Anaerolineae	Caldilineales	Caldilineaceae
OTU4556	Bacteria	Proteobacteria	Deltaproteobacteria	Desulfuromonadales	Geobacteraceae	Geobacter
OTU4557	Bacteria	Latescibacteria
OTU4558	Bacteria	Acidobacteria	Acidobacteriia	Solibacterales	Solibacteraceae_(Subgroup_3)	Bryobacter
OTU4559	Bacteria	Proteobacteria	Deltaproteobacteria	Syntrophobacterales	Syntrophobacteraceae	Syntrophobacter
OTU4560	Bacteria	Spirochaetes	Spirochaetia	Spirochaetales	Spirochaetaceae
OTU4561	Bacteria	Proteobacteria	Gammaproteobacteria	Betaproteobacteriales	Rhodocyclaceae
OTU4562	Bacteria	Bacteroidetes	Bacteroidia	Flavobacteriales	Flavobacteriaceae	Flavobacterium
OTU4563	Bacteria	Patescibacteria	Parcubacteria	Candidatus_Nomurabacteria
OTU4564	Bacteria	Patescibacteria	ABY1	Candidatus_Falkowbacteria
OTU4565	Bacteria	Bacteroidetes	Bacteroidia	Flavobacteriales	Schleiferiaceae	Schleiferia
OTU4566	Bacteria	Bacteroidetes	Bacteroidia	Sphingobacteriales	Lentimicrobiaceae
OTU4567	Bacteria	Proteobacteria	Gammaproteobacteria	Betaproteobacteriales	Burkholderiaceae	Rhodoferax
OTU4568	Bacteria	Proteobacteria	Gammaproteobacteria	Betaproteobacteriales	Burkholderiaceae
OTU4569	Bacteria	Proteobacteria	Gammaproteobacteria
OTU4570	Bacteria	Proteobacteria	Gammaproteobacteria	Betaproteobacteriales	Methylophilaceae	Methylotenera
OTU4571	Bacteria	Chlamydiae	Chlamydiae	Chlamydiales	Simkaniaceae	Candidatus_Rhabdochlamydia
OTU4572	Bacteria	Proteobacteria	Gammaproteobacteria	Methylococcales	Methylomonaceae	Crenothrix
OTU4573	Bacteria	Actinobacteria	Thermoleophilia	Gaiellales
OTU4574	Bacteria	Firmicutes	Clostridia	Clostridiales	Clostridiaceae_1	Clostridium_sensu_stricto_10
OTU4575	Bacteria	Proteobacteria	Deltaproteobacteria	Desulfobacterales	Desulfobulbaceae
OTU4576	Bacteria	Firmicutes	Erysipelotrichia	Erysipelotrichales	Erysipelotrichaceae	Erysipelothrix
OTU4577	Bacteria	Proteobacteria	Gammaproteobacteria	Betaproteobacteriales	Rhodocyclaceae
OTU4578	Bacteria	Bacteroidetes	Bacteroidia	Sphingobacteriales	Lentimicrobiaceae
OTU4579	Bacteria	Fibrobacteres	Fibrobacteria	Fibrobacterales	possible_family_01
OTU4580	Uncharacterized_Bacteria	Uncharacterized_Bacteria	Uncharacterized_Bacteria	Uncharacterized_Bacteria	Uncharacterized_Bacteria	Uncharacterized_Bacteria
OTU4581	Bacteria	Actinobacteria	Actinobacteria	Micrococcales	Micrococcaceae	Pseudarthrobacter
OTU4582	Bacteria	Proteobacteria	Gammaproteobacteria	Betaproteobacteriales	Burkholderiaceae	Hydrogenophaga
OTU4583	Bacteria	Proteobacteria	Deltaproteobacteria	Desulfuromonadales	Geobacteraceae	Geobacter
OTU4584	Bacteria	Proteobacteria	Deltaproteobacteria
OTU4585	Bacteria	Chloroflexi	Chloroflexia	Chloroflexales	Chloroflexaceae
OTU4586	Bacteria	Firmicutes	Clostridia	Clostridiales	TC1
OTU4587	Bacteria	Ignavibacteriae	Ignavibacteria	SJA-28
OTU4588	Bacteria	Proteobacteria	Gammaproteobacteria
OTU4589	Bacteria	Bacteroidetes	Bacteroidia	Bacteroidales	SB-5
OTU4590	Bacteria	Latescibacteria	Latescibacteria	Latescibacterales	Latescibacteraceae
OTU4591	Bacteria	Proteobacteria	Deltaproteobacteria	Desulfobacterales	Desulfobulbaceae
OTU4592	Bacteria	Proteobacteria	Deltaproteobacteria	MBNT15
OTU4593	Bacteria	Patescibacteria	Gracilibacteria	Absconditabacteriales_(SR1)
OTU4594	Bacteria	Actinobacteria	MB-A2-108
OTU4595	Bacteria	Actinobacteria	Actinobacteria	PeM15
OTU4596	Bacteria	Bacteroidetes	Bacteroidia	Bacteroidales	Paludibacteraceae	Paludibacter
OTU4597	Bacteria	Bacteroidetes	Bacteroidia	Bacteroidales	Rikenellaceae	Acetobacteroides
OTU4598	Bacteria	Firmicutes	Negativicutes	Selenomonadales	Veillonellaceae
OTU4599	Bacteria	Firmicutes	Clostridia	Clostridiales	Lachnospiraceae
OTU4600	Bacteria	Proteobacteria	Alphaproteobacteria	Rhodobacterales	Rhodobacteraceae	Pseudorhodobacter
OTU4601	Bacteria	Proteobacteria	Gammaproteobacteria	Competibacterales	Competibacteraceae	Candidatus_Competibacter
OTU4602	Bacteria	Modulibacteria	Moduliflexia	Moduliflexales	Moduliflexaceae
OTU4603	Bacteria	Bacteroidetes	Bacteroidia	Bacteroidales	Bacteroidetes_vadinHA17
OTU4604	Bacteria	Chloroflexi	Anaerolineae	SJA-15
OTU4605	Bacteria	Chloroflexi	Anaerolineae	Caldilineales	Caldilineaceae
OTU4606	Bacteria	Proteobacteria	Gammaproteobacteria	Betaproteobacteriales	Burkholderiaceae	Rhizobacter
OTU4607	Bacteria	Proteobacteria	Deltaproteobacteria	Desulfovibrionales	Desulfovibrionaceae	Desulfovibrio
OTU4608	Bacteria	Firmicutes	Clostridia	Clostridiales	Clostridiaceae_1	Clostridium_sensu_stricto_1
OTU4609	Bacteria	Proteobacteria	Gammaproteobacteria	Coxiellales	Coxiellaceae	Coxiella
OTU4610	Bacteria	Proteobacteria	Deltaproteobacteria	Syntrophobacterales	Syntrophobacteraceae
OTU4611	Bacteria	Ignavibacteriae	Ignavibacteria	SJA-28
OTU4612	Bacteria	Proteobacteria	Deltaproteobacteria	Deltaproteobacteria_Incertae_Sedis	Syntrophorhabdaceae	Syntrophorhabdus
OTU4613	Bacteria	Acidobacteria	Subgroup_22
OTU4614	Bacteria	Acidobacteria	Thermoanaerobaculia	Thermoanaerobaculales	Thermoanaerobaculaceae	Subgroup_10
OTU4615	Bacteria	Proteobacteria	Gammaproteobacteria	Methylococcales	Methylomonaceae	Methyloglobulus
OTU4616	Bacteria	Proteobacteria	Gammaproteobacteria	Betaproteobacteriales	Rhodocyclaceae
OTU4617	Bacteria	Patescibacteria	ABY1	Candidatus_Komeilibacteria
OTU4618	Bacteria	Firmicutes	Clostridia	Clostridiales	Ruminococcaceae	Ruminiclostridium_1
OTU4619	Bacteria	Acidobacteria	Subgroup_17
OTU4620	Bacteria	Firmicutes	Erysipelotrichia	Erysipelotrichales	Erysipelotrichaceae	Erysipelothrix
OTU4621	Bacteria	Zixibacteria
OTU4622	Bacteria	Firmicutes	Erysipelotrichia	Erysipelotrichales	Erysipelotrichaceae	Erysipelothrix
OTU4623	Bacteria	Cloacimonetes	Cloacimonadia	Cloacimonadales	Cloacimonadaceae
OTU4624	Bacteria	Kiritimatiellaeota	Kiritimatiellae	WCHB1-41
OTU4625	Bacteria	Firmicutes	Clostridia	Clostridiales	Peptostreptococcaceae	Romboutsia
OTU4626	Bacteria	Proteobacteria	Gammaproteobacteria	HOC36
OTU4627	Bacteria	Acidobacteria	Thermoanaerobaculia	Thermoanaerobaculales	Thermoanaerobaculaceae	TPD-58
OTU4628	Bacteria	Chloroflexi	Anaerolineae	SJA-15
OTU4629	Bacteria	Proteobacteria	Deltaproteobacteria	Syntrophobacterales	Syntrophobacteraceae	Desulfovirga
OTU4630	Bacteria	Proteobacteria	Gammaproteobacteria	HOC36
OTU4631	Bacteria	Proteobacteria	Deltaproteobacteria	Deltaproteobacteria_Incertae_Sedis	Syntrophorhabdaceae	Syntrophorhabdus
OTU4632	Bacteria	Ignavibacteriae	Ignavibacteria	Ignavibacteriales	SR-FBR-L83
OTU4633	Bacteria	Proteobacteria	Deltaproteobacteria	Sva0485
OTU4634	Bacteria	Firmicutes	Clostridia	Clostridiales	Family_XII	Acidaminobacter
OTU4635	Bacteria	Chloroflexi	Anaerolineae	Ardenticatenales
OTU4636	Bacteria	Proteobacteria	Deltaproteobacteria	MBNT15
OTU4637	Bacteria	Proteobacteria	Alphaproteobacteria	Rhodospirillales	Rhodopirillaceae	Defluviicoccus
OTU4638	Bacteria	Actinobacteria	Acidimicrobiia	Microtrichales	Microtrichaceae	IMCC26207
OTU4639	Bacteria	Proteobacteria	Deltaproteobacteria	Myxococcales	MSB-4B10
OTU4640	Bacteria	Proteobacteria	Gammaproteobacteria	Betaproteobacteriales	Burkholderiaceae	Methylibium
OTU4641	Bacteria	Proteobacteria	Deltaproteobacteria	Desulfuromonadales	Geobacteraceae	Geobacter
OTU4642	Bacteria	Firmicutes	Clostridia	Clostridiales	Clostridiaceae_1	Fonticella
OTU4643	Archaea	Euryarchaeota	Methanomicrobia	Methanosarcinales	Methanosaetaceae	Methanosaeta
OTU4644	Bacteria	Proteobacteria	Deltaproteobacteria	Desulfuromonadales	Geobacteraceae	Geobacter
OTU4645	Bacteria	Bacteroidetes	Bacteroidia	Chitinophagales	Chitinophagaceae	Ferruginibacter
OTU4646	Bacteria	Bacteroidetes	Bacteroidia	Chitinophagales	Saprospiraceae
OTU4647	Bacteria	Proteobacteria	Gammaproteobacteria	Betaproteobacteriales	Rhodocyclaceae	Sulfurisoma
OTU4648	Bacteria	Acidobacteria	c5LKS83
OTU4649	Bacteria	Dependentiae	Babeliae	Babeliales
OTU4650	Bacteria	Calditrichaeota	Calditrichia	Calditrichales	Calditrichaceae
OTU4651	Bacteria	Bacteroidetes	Bacteroidia	Bacteroidales	Prolixibacteraceae	WCHB1-32
OTU4652	Bacteria	Proteobacteria	Deltaproteobacteria	Deltaproteobacteria_Incertae_Sedis	Syntrophorhabdaceae	Syntrophorhabdus
OTU4653	Bacteria	Chloroflexi	Anaerolineae	Caldilineales	Caldilineaceae
OTU4654	Bacteria	Dependentiae	Babeliae	Babeliales
OTU4655	Bacteria	Actinobacteria	Thermoleophilia	Gaiellales
OTU4656	Bacteria	Chloroflexi	Chloroflexia	Chloroflexales	Chloroflexaceae
OTU4657	Bacteria	Chloroflexi	Anaerolineae	Caldilineales	Caldilineaceae
OTU4658	Bacteria	Patescibacteria	WS6_(Dojkabacteria)
OTU4659	Bacteria	Bacteroidetes	Bacteroidia	Bacteroidales	Bacteroidetes_vadinHA17
OTU4660	Bacteria	Patescibacteria	ABY1	Candidatus_Komeilibacteria
OTU4661	Bacteria	Patescibacteria	Parcubacteria	Candidatus_Moranbacteria
OTU4662	Bacteria	Bacteroidetes	Bacteroidia	Chitinophagales	Chitinophagaceae	Ferruginibacter
OTU4663	Bacteria	Proteobacteria	Deltaproteobacteria	Sva0485
OTU4664	Bacteria	Firmicutes	Clostridia	Clostridiales	Peptococcaceae	Syntrophobotulus
OTU4665	Bacteria	Chloroflexi	Anaerolineae	Caldilineales	Caldilineaceae
OTU4666	Bacteria	Bacteroidetes	Bacteroidia	Flavobacteriales	Flavobacteriaceae	Flavobacterium
OTU4667	Bacteria	Chloroflexi	Chloroflexia	Chloroflexales	Chloroflexaceae	Chloronema
OTU4668	Bacteria	Firmicutes	Negativicutes	Selenomonadales	Veillonellaceae	Pelosinus
OTU4669	Bacteria	Bacteroidetes	Bacteroidia	Bacteroidales	Bacteroidetes_BD2-2
OTU4670	Bacteria	Bacteroidetes	Bacteroidia	Sphingobacteriales
OTU4671	Bacteria	Proteobacteria	Gammaproteobacteria	Cellvibrionales	Halieaceae	OM60(NOR5)_clade
OTU4672	Bacteria	Proteobacteria	Gammaproteobacteria	Betaproteobacteriales	Rhodocyclaceae	Uliginosibacterium
OTU4673	Bacteria	Bacteroidetes	Bacteroidia	Chitinophagales	Saprospiraceae
OTU4674	Bacteria	Proteobacteria	Alphaproteobacteria	Rhizobiales	Rhizobiales_Incertae_Sedis
OTU4675	Bacteria	Planctomycetes	Planctomycetacia	Gemmatales	Gemmataceae
OTU4676	Bacteria	Proteobacteria	Deltaproteobacteria	Desulfobacterales	Desulfobulbaceae
OTU4677	Bacteria	Bacteroidetes	Bacteroidia	Bacteroidales	SB-5
OTU4678	Bacteria	Bacteroidetes	Bacteroidia	Bacteroidales	Bacteroidetes_vadinHA17
OTU4679	Bacteria	Proteobacteria	Alphaproteobacteria	Sphingomonadales	Sphingomonadaceae	Novosphingobium
OTU4680	Bacteria	Proteobacteria	Deltaproteobacteria	Desulfobacterales	Desulfobulbaceae
OTU4681	Bacteria	Chloroflexi	Anaerolineae	RBG-13-54-9
OTU4682	Bacteria	Patescibacteria	Parcubacteria	Candidatus_Nomurabacteria
OTU4683	Bacteria	Actinobacteria	Actinobacteria	Micrococcales	Intrasporangiaceae	Tetrasphaera
OTU4684	Bacteria	Bacteroidetes	Bacteroidia	Flavobacteriales	Flavobacteriaceae	Flavobacterium
OTU4685	Bacteria	Firmicutes	Clostridia	Clostridiales	Peptococcaceae	Desulfosporosinus
OTU4686	Bacteria	Firmicutes	Clostridia	Clostridiales	Syntrophomonadaceae	Syntrophomonas
OTU4687	Bacteria	Actinobacteria	WCHB1-81
OTU4688	Bacteria	Patescibacteria	ABY1	Candidatus_Magasanikbacteria
OTU4689	Bacteria	Bacteroidetes	Bacteroidia	Bacteroidales	Rikenellaceae
OTU4690	Bacteria	LCP-89
OTU4691	Bacteria	Patescibacteria	WS6_(Dojkabacteria)
OTU4692	Bacteria	Firmicutes	Clostridia	Clostridiales	Ruminococcaceae
OTU4693	Bacteria	Bacteroidetes	Bacteroidia	Flavobacteriales	Flavobacteriaceae	Maritimimonas
OTU4694	Bacteria	Proteobacteria	Deltaproteobacteria	Syntrophobacterales	Syntrophobacteraceae	Syntrophobacter
OTU4695	Bacteria	Proteobacteria	Gammaproteobacteria	Competibacterales	Competibacteraceae	Candidatus_Competibacter
OTU4696	Bacteria	Chloroflexi	Anaerolineae	Ardenticatenales
OTU4697	Bacteria	Proteobacteria	Deltaproteobacteria	Desulfuromonadales	Geobacteraceae	Geobacter
OTU4698	Bacteria	Bacteroidetes	Bacteroidia	Sphingobacteriales	Lentimicrobiaceae
OTU4699	Bacteria	Chloroflexi	Chloroflexia	Chloroflexales	Chloroflexaceae	Chloronema
OTU4700	Bacteria	Proteobacteria	Gammaproteobacteria	Nitrosococcales	Nitrosococcaceae	CI75cm.2.12
OTU4701	Bacteria	Proteobacteria	Deltaproteobacteria	Sva0485
OTU4702	Bacteria	Proteobacteria	Deltaproteobacteria	Sva0485
OTU4703	Bacteria	Proteobacteria	Deltaproteobacteria	Desulfuromonadales	Geobacteraceae	Geobacter
OTU4704	Bacteria	Bacteroidetes	Bacteroidia	Bacteroidales	Bacteroidetes_BD2-2
OTU4705	Bacteria	Bacteroidetes	Bacteroidia	Bacteroidales	Bacteroidetes_vadinHA17
OTU4706	Bacteria	Proteobacteria	Gammaproteobacteria	Betaproteobacteriales	Nitrosomonadaceae	Ellin6067
OTU4707	Bacteria	Proteobacteria	Deltaproteobacteria	Syntrophobacterales	Syntrophaceae
OTU4708	Bacteria	Chloroflexi	Anaerolineae	Anaerolineales	Anaerolineaceae
OTU4709	Bacteria	Bacteroidetes	Bacteroidia	Bacteroidales	SB-5
OTU4710	Bacteria	Proteobacteria	Gammaproteobacteria	Betaproteobacteriales	Hydrogenophilaceae	Thiobacillus
OTU4711	Bacteria	Actinobacteria	Actinobacteria	PeM15
OTU4712	Bacteria	Chloroflexi	Anaerolineae	ADurb.Bin180
OTU4713	Bacteria	Acidobacteria	Aminicenantia	Aminicenantales
OTU4714	Bacteria	Bacteroidetes	Bacteroidia	Bacteroidales	Rikenellaceae	A7P-90m
OTU4715	Bacteria	Proteobacteria	Deltaproteobacteria	Desulfuromonadales	Geobacteraceae	Geobacter
OTU4716	Bacteria	Patescibacteria	WS6_(Dojkabacteria)
OTU4717	Bacteria	Proteobacteria	Deltaproteobacteria	Syntrophobacterales	Syntrophaceae	Desulfomonile
OTU4718	Bacteria	Latescibacteria
OTU4719	Bacteria	Bacteroidetes	Bacteroidia	Bacteroidales	Bacteroidetes_vadinHA17
OTU4720	Bacteria	Chloroflexi	Dehalococcoidia	S085
OTU4721	Bacteria	Bacteroidetes	Bacteroidia	Bacteroidales	Prolixibacteraceae
OTU4722	Bacteria	Zixibacteria
OTU4723	Bacteria	Patescibacteria	WS6_(Dojkabacteria)
OTU4724	Bacteria	Calditrichaeota	Calditrichia	Calditrichales	Calditrichaceae
OTU4725	Bacteria	Bacteroidetes	Bacteroidia	Bacteroidales	Bacteroidetes_vadinHA17
OTU4726	Bacteria	Proteobacteria	Gammaproteobacteria	Betaproteobacteriales	Methylophilaceae	Methylotenera
OTU4727	Bacteria	Proteobacteria	Deltaproteobacteria	Syntrophobacterales	Syntrophobacteraceae
OTU4728	Bacteria	Chloroflexi	Anaerolineae	SJA-15
OTU4729	Bacteria	Proteobacteria	Gammaproteobacteria	Coxiellales	Coxiellaceae	Coxiella
OTU4730	Bacteria	Proteobacteria	Gammaproteobacteria	Betaproteobacteriales	Nitrosomonadaceae	966-1
OTU4731	Bacteria	Proteobacteria	Gammaproteobacteria	Pseudomonadales	Moraxellaceae	Acinetobacter
OTU4732	Bacteria	Firmicutes	Negativicutes	Selenomonadales	Veillonellaceae	Sporomusa
OTU4733	Bacteria	Bacteroidetes	Bacteroidia	Sphingobacteriales	S15A-MN91
OTU4734	Bacteria	Kiritimatiellaeota	Kiritimatiellae	WCHB1-41
OTU4735	Bacteria	Bacteroidetes	Bacteroidia	Chitinophagales	Chitinophagaceae	Ferruginibacter
OTU4736	Bacteria	Actinobacteria	WCHB1-81
OTU4737	Bacteria	Ignavibacteriae	Ignavibacteria	SJA-28
OTU4738	Bacteria	Kiritimatiellaeota	Kiritimatiellae	WCHB1-41
OTU4739	Bacteria	Proteobacteria	Gammaproteobacteria	Betaproteobacteriales	Methylophilaceae	Methylotenera
OTU4740	Bacteria	Acidobacteria	Subgroup_22
OTU4741	Bacteria	Proteobacteria	Gammaproteobacteria	Betaproteobacteriales	Rhodocyclaceae	Propionivibrio
OTU4742	Bacteria	Chloroflexi	Anaerolineae	Caldilineales	Caldilineaceae
OTU4743	Bacteria	Proteobacteria	Alphaproteobacteria	Rhizobiales	Beijerinckiaceae
OTU4744	Bacteria	Planctomycetes	Planctomycetacia	Pirellulales	Pirellulaceae
OTU4745	Bacteria	Chloroflexi	Anaerolineae	RBG-13-54-9
OTU4746	Bacteria	Proteobacteria	Alphaproteobacteria	Caulobacterales	Hyphomonadaceae	Hirschia
OTU4747	Bacteria	Verrucomicrobia	Verrucomicrobiae	Verrucomicrobiales	Verrucomicrobiaceae
OTU4748	Bacteria	Proteobacteria	Deltaproteobacteria	Myxococcales	mle1-27
OTU4749	Bacteria	Actinobacteria	Acidimicrobiia	Microtrichales
OTU4750	Bacteria	Bacteroidetes	Bacteroidia	Chitinophagales	Saprospiraceae
OTU4751	Bacteria	Proteobacteria	Deltaproteobacteria	Desulfobacterales	Desulfobacteraceae
OTU4752	Bacteria	Planctomycetes	Planctomycetacia	Pirellulales	Pirellulaceae	Pirellula
OTU4753	Bacteria	Acidobacteria	Aminicenantia	Aminicenantales
OTU4754	Bacteria	Proteobacteria	Alphaproteobacteria	Rhizobiales	Hyphomicrobiaceae	Hyphomicrobium
OTU4755	Bacteria	Proteobacteria	Deltaproteobacteria	Sva0485
OTU4756	Bacteria	Proteobacteria	Gammaproteobacteria	Methylococcales	Methylomonaceae	Methylomonas
OTU4757	Bacteria	Bacteroidetes	Bacteroidia	Sphingobacteriales	Lentimicrobiaceae
OTU4758	Bacteria	Ignavibacteriae	Ignavibacteria	Kryptoniales	BSV26
OTU4759	Bacteria	Proteobacteria	Deltaproteobacteria	Syntrophobacterales	Syntrophobacteraceae	Desulforhabdus
OTU4760	Bacteria	Proteobacteria	Deltaproteobacteria	Myxococcales	BIrii41
OTU4761	Bacteria	Proteobacteria	Gammaproteobacteria	Methylococcales	Methylococcaceae	Methyloparacoccus
OTU4762	Bacteria	Proteobacteria	Deltaproteobacteria	Myxococcales
OTU4763	Bacteria	Acidobacteria	Holophagae	Holophagales	Holophagaceae
OTU4764	Bacteria	Chloroflexi	Dehalococcoidia	S085
OTU4765	Bacteria	Chloroflexi	Anaerolineae	Caldilineales	Caldilineaceae
OTU4766	Bacteria	Actinobacteria	Actinobacteria	Micrococcales	Microbacteriaceae	Cryobacterium
OTU4767	Bacteria	Firmicutes	Clostridia	Clostridiales	Peptococcaceae
OTU4768	Bacteria	Patescibacteria	WS6_(Dojkabacteria)
OTU4769	Bacteria	Ignavibacteriae	Ignavibacteria	Ignavibacteriales	Ignavibacteriaceae	Ignavibacterium
OTU4770	Bacteria	Bacteroidetes	Bacteroidia	Flavobacteriales	Flavobacteriaceae	Maritimimonas
OTU4771	Bacteria	Firmicutes	Negativicutes	Selenomonadales	Acidaminococcaceae
OTU4772	Bacteria	Ignavibacteriae	Ignavibacteria	Ignavibacteriales	Ignavibacteriaceae	Ignavibacterium
OTU4773	Bacteria	Acidobacteria	Thermoanaerobaculia	Thermoanaerobaculales	Thermoanaerobaculaceae	TPD-58
OTU4774	Bacteria	Proteobacteria	Deltaproteobacteria	Desulfobacterales	Desulfobacteraceae	Desulfatirhabdium
OTU4775	Bacteria	Proteobacteria	Gammaproteobacteria	Betaproteobacteriales	Gallionellaceae	Candidatus_Nitrotoga
OTU4776	Bacteria	Actinobacteria	WCHB1-81
OTU4777	Bacteria	Proteobacteria	Gammaproteobacteria	Methylococcales	Methylomonaceae	Crenothrix
OTU4778	Bacteria	Patescibacteria	ABY1	Candidatus_Falkowbacteria
OTU4779	Bacteria	Chloroflexi	Anaerolineae	Caldilineales	Caldilineaceae
OTU4780	Bacteria	Proteobacteria	Gammaproteobacteria	Methylococcales	Methylomonaceae	Crenothrix
OTU4781	Bacteria	Firmicutes	Clostridia	Clostridiales	Clostridiaceae_1	Clostridium_sensu_stricto_6
OTU4782	Bacteria	Proteobacteria	Alphaproteobacteria	Rhodobacterales	Rhodobacteraceae	Rhodobacter
OTU4783	Bacteria	Firmicutes	Bacilli	Bacillales	Paenibacillaceae	Brevibacillus
OTU4784	Bacteria	Ignavibacteriae	Ignavibacteria	Ignavibacteriales	Ignavibacteriaceae	Ignavibacterium
OTU4785	Bacteria	Proteobacteria	Deltaproteobacteria	Myxococcales	Archangiaceae	Anaeromyxobacter
OTU4786	Bacteria	Proteobacteria	Gammaproteobacteria	Xanthomonadales	Xanthomonadaceae	Arenimonas
OTU4787	Bacteria	Proteobacteria	Deltaproteobacteria	Syntrophobacterales	Syntrophobacteraceae
OTU4788	Bacteria	Actinobacteria	Thermoleophilia	Gaiellales
OTU4789	Bacteria	Chloroflexi	Anaerolineae	Anaerolineales	Anaerolineaceae
OTU4790	Bacteria	Chloroflexi	Anaerolineae	Anaerolineales	Anaerolineaceae	Leptolinea
OTU4791	Bacteria	Proteobacteria	Deltaproteobacteria	Desulfuromonadales	Geobacteraceae	Geobacter
OTU4792	Bacteria	Bacteroidetes	Bacteroidia	Flavobacteriales	Flavobacteriaceae	Flavobacterium
OTU4793	Bacteria	Spirochaetes	Spirochaetia	Spirochaetales	Spirochaetaceae	Spirochaeta_2
OTU4794	Bacteria	Bacteroidetes	Bacteroidia	Chitinophagales	Saprospiraceae
OTU4795	Bacteria	Proteobacteria	Gammaproteobacteria	Competibacterales	Competibacteraceae	Candidatus_Competibacter
OTU4796	Bacteria	Ignavibacteriae	Ignavibacteria	SJA-28
OTU4797	Bacteria	Acidobacteria	Subgroup_6
OTU4798	Bacteria	Chloroflexi	KD4-96
OTU4799	Bacteria	Spirochaetes	Spirochaetia	Spirochaetales	Spirochaetaceae	Spirochaeta_2
OTU4800	Bacteria	Proteobacteria	Alphaproteobacteria	Rhizobiales	Rhizobiales_Incertae_Sedis
OTU4801	Bacteria	Acidobacteria	Acidobacteriia	Solibacterales	Solibacteraceae_(Subgroup_3)	Bryobacter
OTU4802	Bacteria	Bacteroidetes	Bacteroidia	Bacteroidales	Bacteroidetes_vadinHA17
OTU4803	Bacteria	Patescibacteria	Parcubacteria	Candidatus_Jorgensenbacteria
OTU4804	Bacteria	Proteobacteria	Deltaproteobacteria	Desulfovibrionales	Desulfovibrionaceae	Desulfovibrio
OTU4805	Bacteria	Patescibacteria	ABY1	Candidatus_Komeilibacteria
OTU4806	Bacteria	Firmicutes	Clostridia	Clostridiales	Christensenellaceae	Christensenellaceae_R-7_group
OTU4807	Bacteria	Dependentiae	Babeliae	Babeliales
OTU4808	Bacteria	Chloroflexi	Chloroflexia	Chloroflexales	Chloroflexaceae
OTU4809	Bacteria	Latescibacteria	Latescibacteria	Latescibacterales	Latescibacteraceae
OTU4810	Bacteria	Proteobacteria	Deltaproteobacteria	RCP2-54
OTU4811	Bacteria	Bacteroidetes	Bacteroidia	Bacteroidales	Dysgonomonadaceae
OTU4812	Bacteria	Proteobacteria	Alphaproteobacteria	Rhizobiales	Rhizobiaceae
OTU4813	Bacteria	Epsilonbacteraeota	Campylobacteria	Campylobacterales	Arcobacteraceae	Arcobacter
OTU4814	Bacteria	Actinobacteria	Actinobacteria	Frankiales	Cryptosporangiaceae	Fodinicola
OTU4815	Bacteria	Verrucomicrobia	Verrucomicrobiae	LD1-PB3
OTU4816	Bacteria	Proteobacteria	Gammaproteobacteria	Betaproteobacteriales	Hydrogenophilaceae	Thiobacillus
OTU4817	Bacteria	Actinobacteria	Coriobacteriia	OPB41
OTU4818	Bacteria	Firmicutes	Clostridia	Clostridiales	Ruminococcaceae	Ruminiclostridium_1
OTU4819	Bacteria	Acidobacteria	Aminicenantia	Aminicenantales
OTU4820	Bacteria	Firmicutes	Clostridia	Clostridiales	Family_XII	Fusibacter
OTU4821	Bacteria	Proteobacteria	Deltaproteobacteria	Desulfuromonadales	Geobacteraceae	Geobacter
OTU4822	Bacteria	Bacteroidetes	Bacteroidia
OTU4823	Bacteria	Proteobacteria	Gammaproteobacteria	Xanthomonadales	Xanthomonadaceae	Arenimonas
OTU4824	Bacteria	Proteobacteria	Deltaproteobacteria	Myxococcales	Polyangiaceae	Pajaroellobacter
OTU4825	Bacteria	Proteobacteria	Alphaproteobacteria	Sphingomonadales	Sphingomonadaceae	Novosphingobium
OTU4826	Bacteria	Proteobacteria	Gammaproteobacteria	Betaproteobacteriales	Methylophilaceae	Methylotenera
OTU4827	Bacteria	Actinobacteria	Coriobacteriia	OPB41
OTU4828	Bacteria	BRC1
OTU4829	Bacteria	Patescibacteria	Parcubacteria	Candidatus_Kaiserbacteria
OTU4830	Bacteria	Kiritimatiellaeota	Kiritimatiellae	WCHB1-41
OTU4831	Bacteria	Chloroflexi	Dehalococcoidia	vadinBA26
OTU4832	Bacteria	Spirochaetes	Leptospirae	Leptospirales	Leptospiraceae	RBG-16-49-21
OTU4833	Bacteria	Proteobacteria	Gammaproteobacteria	Thiotrichales	Thiotrichaceae	Thiothrix
OTU4834	Bacteria	Proteobacteria	Gammaproteobacteria	Betaproteobacteriales	Methylophilaceae	Methylotenera
OTU4835	Bacteria	Proteobacteria	Gammaproteobacteria	Coxiellales	Coxiellaceae	Coxiella
OTU4836	Bacteria	Bacteroidetes	Bacteroidia	Bacteroidales	Bacteroidetes_vadinHA17
OTU4837	Bacteria	Acidobacteria
OTU4838	Bacteria	Chloroflexi	Anaerolineae	Caldilineales	Caldilineaceae
OTU4839	Bacteria	Firmicutes	Clostridia	Clostridiales	Ruminococcaceae	Ruminiclostridium_1
OTU4840	Bacteria	Proteobacteria	Deltaproteobacteria	Desulfobacterales	Desulfobacteraceae	Desulfonema
OTU4841	Bacteria	Proteobacteria	Gammaproteobacteria	Methylococcales	Methylomonaceae	Methyloglobulus
OTU4842	Bacteria	Spirochaetes	Leptospirae	Leptospirales	Leptospiraceae	RBG-16-49-21
OTU4843	Bacteria	Bacteroidetes	Bacteroidia	Chitinophagales	Chitinophagaceae
OTU4844	Bacteria	Proteobacteria	Gammaproteobacteria	Betaproteobacteriales	Rhodocyclaceae	Sulfurisoma
OTU4845	Bacteria	Acidobacteria	Subgroup_6
OTU4846	Bacteria	Bacteroidetes	Bacteroidia	Cytophagales	Microscillaceae	OLB12
OTU4847	Bacteria	Actinobacteria	WCHB1-81
OTU4848	Bacteria	Bacteroidetes	Bacteroidia	Flavobacteriales	Flavobacteriaceae	Flavobacterium
OTU4849	Bacteria	Bacteroidetes	Bacteroidia	Sphingobacteriales	Lentimicrobiaceae
OTU4850	Bacteria	Bacteroidetes	Bacteroidia	Flavobacteriales	Schleiferiaceae	Schleiferia
OTU4851	Bacteria	Patescibacteria	WS6_(Dojkabacteria)
OTU4852	Bacteria	Bacteroidetes	Bacteroidia	Bacteroidales	Bacteroidetes_vadinHA17
OTU4853	Bacteria	Chloroflexi	Anaerolineae	Anaerolineales	Anaerolineaceae	Anaerolinea
OTU4854	Bacteria	Chloroflexi	Anaerolineae	RBG-13-54-9
OTU4855	Bacteria	Ignavibacteriae	Ignavibacteria	Kryptoniales	BSV26
OTU4856	Bacteria	Chloroflexi	Anaerolineae	ADurb.Bin180
OTU4857	Bacteria	Chloroflexi	Anaerolineae	Ardenticatenales
OTU4858	Bacteria	Proteobacteria	Gammaproteobacteria	Cellvibrionales	Halieaceae	OM60(NOR5)_clade
OTU4859	Bacteria	Actinobacteria	Actinobacteria	Micrococcales	Intrasporangiaceae	Tetrasphaera
OTU4860	Bacteria	Acidobacteria	Holophagae	Holophagales	Holophagaceae
OTU4861	Bacteria	Proteobacteria	Gammaproteobacteria	Betaproteobacteriales	Rhodocyclaceae	Uliginosibacterium
OTU4862	Bacteria	Proteobacteria	Deltaproteobacteria	Desulfuromonadales	MA-28-I98C
OTU4863	Bacteria	Proteobacteria	Gammaproteobacteria	R7C24
OTU4864	Bacteria	Proteobacteria	Alphaproteobacteria	Rhizobiales	Hyphomicrobiaceae	Hyphomicrobium
OTU4865	Bacteria	Bacteroidetes	Bacteroidia	Flavobacteriales	Flavobacteriaceae	Flavobacterium
OTU4866	Bacteria	Proteobacteria	Deltaproteobacteria	Desulfuromonadales	MA-28-I98C
OTU4867	Bacteria	Proteobacteria	Gammaproteobacteria	Betaproteobacteriales	Rhodocyclaceae	Uliginosibacterium
OTU4868	Bacteria	Proteobacteria	Gammaproteobacteria	Betaproteobacteriales	Nitrosomonadaceae	Ellin6067
OTU4869	Bacteria	Actinobacteria	Actinobacteria	PeM15
OTU4870	Bacteria	Chloroflexi	Anaerolineae	MSB-5E12
OTU4871	Bacteria	Proteobacteria	Gammaproteobacteria	Betaproteobacteriales	Hydrogenophilaceae	Thiobacillus
OTU4872	Bacteria	Bacteroidetes	Bacteroidia	Bacteroidales	Prolixibacteraceae	WCHB1-32
OTU4873	Bacteria	Firmicutes	Clostridia	Clostridiales	Clostridiaceae_1	Clostridium_sensu_stricto_10
OTU4874	Bacteria	Proteobacteria	Deltaproteobacteria	Desulfuromonadales	MA-28-I98C
OTU4875	Bacteria	Proteobacteria	Gammaproteobacteria	Competibacterales	Competibacteraceae	Candidatus_Competibacter
OTU4876	Bacteria	Chlorobi	Chlorobia	Chlorobiales	Chlorobiaceae	Chlorobaculum
OTU4877	Bacteria	Firmicutes	Clostridia	Clostridiales	Peptococcaceae	Desulfosporosinus
OTU4878	Bacteria	Patescibacteria	ABY1	Candidatus_Kerfeldbacteria
OTU4879	Bacteria	Proteobacteria	Deltaproteobacteria	Desulfarculales	Desulfarculaceae	Desulfatiglans
OTU4880	Bacteria	Chloroflexi	Anaerolineae	ADurb.Bin180
OTU4881	Bacteria	Proteobacteria	Deltaproteobacteria	Desulfuromonadales	Geobacteraceae	Geobacter
OTU4882	Bacteria	Proteobacteria	Deltaproteobacteria	Syntrophobacterales	Syntrophaceae	Desulfomonile
OTU4883	Bacteria	Spirochaetes	Leptospirae	Leptospirales	Leptospiraceae	RBG-16-49-21
OTU4884	Bacteria	Patescibacteria	Microgenomatia	Candidatus_Collierbacteria
OTU4885	Bacteria	Kiritimatiellaeota	Kiritimatiellae	WCHB1-41
OTU4886	Bacteria	Bacteroidetes	Bacteroidia	Bacteroidales	Prolixibacteraceae	BSV13
OTU4887	Bacteria	Proteobacteria	Gammaproteobacteria	Acidiferrobacterales	Acidiferrobacteraceae	Sulfurifustis
OTU4888	Bacteria	Bacteroidetes	Bacteroidia	Bacteroidales	Bacteroidetes_vadinHA17
OTU4889	Bacteria	Bacteroidetes	Bacteroidia	Bacteroidales	Prolixibacteraceae
OTU4890	Bacteria	Firmicutes	Clostridia	Clostridiales	Peptococcaceae
OTU4891	Bacteria	Bacteroidetes	Bacteroidia	Bacteroidales	Bacteroidetes_vadinHA17
OTU4892	Uncharacterized_Bacteria	Uncharacterized_Bacteria	Uncharacterized_Bacteria	Uncharacterized_Bacteria	Uncharacterized_Bacteria	Uncharacterized_Bacteria
OTU4893	Bacteria	Spirochaetes	Spirochaetia	Spirochaetales	Spirochaetaceae	Spirochaeta_2
OTU4894	Bacteria	Proteobacteria	Gammaproteobacteria	Betaproteobacteriales	Rhodocyclaceae
OTU4895	Bacteria	Proteobacteria	Gammaproteobacteria	Betaproteobacteriales	Nitrosomonadaceae	Ellin6067
OTU4896	Bacteria	Latescibacteria
OTU4897	Bacteria	Firmicutes	Negativicutes	Selenomonadales	Veillonellaceae	Pelosinus
OTU4898	Bacteria	Planctomycetes	OM190
OTU4899	Bacteria	Latescibacteria	Latescibacteria	Latescibacterales	Latescibacteraceae
OTU4900	Bacteria	Nitrospirae	Thermodesulfovibrionia
OTU4901	Bacteria	Chloroflexi	Anaerolineae	Caldilineales	Caldilineaceae
OTU4902	Bacteria	Spirochaetes	Spirochaetia	Spirochaetales	Spirochaetaceae	Spirochaeta_2
OTU4903	Bacteria	Bacteroidetes	Bacteroidia	Flavobacteriales	NS9_marine_group
OTU4904	Bacteria	Planctomycetes	Planctomycetacia	Pirellulales	Pirellulaceae	Pirellula
OTU4905	Bacteria	Proteobacteria	Alphaproteobacteria	Caulobacterales	Hyphomonadaceae	Hirschia
OTU4906	Bacteria	Ignavibacteriae	Ignavibacteria	Ignavibacteriales	Ignavibacteriaceae	Ignavibacterium
OTU4907	Bacteria	Chloroflexi	Anaerolineae	Anaerolineales	Anaerolineaceae	Anaerolinea
OTU4908	Bacteria	Acidobacteria	Aminicenantia	Aminicenantales
OTU4909	Bacteria	Chloroflexi	Anaerolineae	ADurb.Bin180
OTU4910	Bacteria	Chloroflexi	Anaerolineae	Caldilineales	Caldilineaceae
OTU4911	Bacteria	Bacteroidetes	Bacteroidia	Sphingobacteriales	Lentimicrobiaceae
OTU4912	Bacteria	Proteobacteria	Gammaproteobacteria	Betaproteobacteriales	Rhodocyclaceae	Sulfurisoma
OTU4913	Bacteria	Proteobacteria	Gammaproteobacteria	Betaproteobacteriales	Nitrosomonadaceae	966-1
OTU4914	Bacteria	Proteobacteria	Gammaproteobacteria	Diplorickettsiales	Diplorickettsiaceae	Aquicella
OTU4915	Bacteria	Verrucomicrobia	Verrucomicrobiae	LD1-PB3
OTU4916	Uncharacterized_Bacteria	Uncharacterized_Bacteria	Uncharacterized_Bacteria	Uncharacterized_Bacteria	Uncharacterized_Bacteria	Uncharacterized_Bacteria
OTU4917	Bacteria	Acidobacteria	Subgroup_6
OTU4918	Bacteria	Actinobacteria	Actinobacteria	Propionibacteriales	Nocardioidaceae	Nocardioides
OTU4919	Bacteria	Spirochaetes	Leptospirae	Leptospirales	Leptospiraceae	RBG-16-49-21
OTU4920	Bacteria	Proteobacteria	Deltaproteobacteria	Desulfobacterales	Desulfobulbaceae	Desulforhopalus
OTU4921	Bacteria	Firmicutes	Clostridia	Clostridiales	Christensenellaceae
OTU4922	Bacteria	Hydrogenedentes	Hydrogenedentia	Hydrogenedentiales	Hydrogenedensaceae
OTU4923	Bacteria	Bacteroidetes	Bacteroidia	Bacteroidales	Bacteroidetes_vadinHA17
OTU4924	Bacteria	Proteobacteria	Deltaproteobacteria	Deltaproteobacteria_Incertae_Sedis	Syntrophorhabdaceae	Syntrophorhabdus
OTU4925	Bacteria	Patescibacteria	Parcubacteria	Candidatus_Kaiserbacteria
OTU4926	Bacteria	Proteobacteria	Deltaproteobacteria	Deltaproteobacteria_Incertae_Sedis	Syntrophorhabdaceae	Syntrophorhabdus
OTU4927	Bacteria	Proteobacteria	Deltaproteobacteria	Syntrophobacterales	Syntrophobacteraceae	Desulforhabdus
OTU4928	Bacteria	Proteobacteria	Deltaproteobacteria
OTU4929	Bacteria	Proteobacteria	Deltaproteobacteria	Syntrophobacterales	Syntrophobacteraceae
OTU4930	Bacteria	Acidobacteria	Subgroup_17
OTU4931	Bacteria	Proteobacteria	Deltaproteobacteria	Desulfobacterales	Desulfobulbaceae	Desulfocapsa
OTU4932	Bacteria	Proteobacteria	Deltaproteobacteria	Desulfobacterales	Desulfobulbaceae	Desulfocapsa
OTU4933	Bacteria	Proteobacteria	Gammaproteobacteria	Betaproteobacteriales	Burkholderiaceae	Oxalicibacterium
OTU4934	Bacteria	Proteobacteria	Gammaproteobacteria	Betaproteobacteriales	Rhodocyclaceae
OTU4935	Bacteria	Patescibacteria	WS6_(Dojkabacteria)
OTU4936	Bacteria	Latescibacteria	Latescibacteria	Latescibacterales	Latescibacteraceae
OTU4937	Bacteria	Caldiserica	Caldisericia	Caldisericales	LF045
OTU4938	Bacteria	Firmicutes	Negativicutes	Selenomonadales	Veillonellaceae	Anaeroarcus
OTU4939	Bacteria	Firmicutes	Clostridia	Clostridiales	Ruminococcaceae	Ercella
OTU4940	Bacteria	Firmicutes	Clostridia	Clostridiales	Christensenellaceae	Christensenellaceae_R-7_group
OTU4941	Bacteria	Proteobacteria	Deltaproteobacteria	Syntrophobacterales	Syntrophaceae	Desulfobacca
OTU4942	Bacteria	Bacteroidetes	Bacteroidia	Bacteroidales	Bacteroidetes_BD2-2
OTU4943	Bacteria	Chloroflexi	Chloroflexia	Chloroflexales	Chloroflexaceae	Oscillochloris
OTU4944	Bacteria	Nitrospirae	Thermodesulfovibrionia
OTU4945	Bacteria	Patescibacteria	ABY1	Candidatus_Komeilibacteria
OTU4946	Bacteria	Cyanobacteria	Oxyphotobacteria	Chloroplast
OTU4947	Bacteria	Proteobacteria	Deltaproteobacteria	Deltaproteobacteria_Incertae_Sedis	Syntrophorhabdaceae	Syntrophorhabdus
OTU4948	Bacteria	Proteobacteria	Deltaproteobacteria	Desulfuromonadales	Geobacteraceae	Geobacter
OTU4949	Bacteria	Proteobacteria	Gammaproteobacteria	Chromatiales	Chromatiaceae
OTU4950	Bacteria	Modulibacteria	Moduliflexia	Moduliflexales	Moduliflexaceae
OTU4951	Bacteria	Verrucomicrobia	Verrucomicrobiae	Pedosphaerales	Pedosphaeraceae
OTU4952	Bacteria	Proteobacteria	Gammaproteobacteria	Betaproteobacteriales	Hydrogenophilaceae	Thiobacillus
OTU4953	Bacteria	Firmicutes	Clostridia	Clostridiales	Family_XII	Acidaminobacter
OTU4954	Bacteria	Actinobacteria	Coriobacteriia	OPB41
OTU4955	Bacteria	Proteobacteria	Deltaproteobacteria	Deltaproteobacteria_Incertae_Sedis	Syntrophorhabdaceae	Syntrophorhabdus
OTU4956	Uncharacterized_Bacteria	Uncharacterized_Bacteria	Uncharacterized_Bacteria	Uncharacterized_Bacteria	Uncharacterized_Bacteria	Uncharacterized_Bacteria
OTU4957	Bacteria	Spirochaetes	MVP-15
OTU4958	Bacteria	Proteobacteria	Gammaproteobacteria	Betaproteobacteriales	Rhodocyclaceae
OTU4959	Bacteria	Proteobacteria	Gammaproteobacteria	Competibacterales	Competibacteraceae	Candidatus_Competibacter
OTU4960	Bacteria	Bacteroidetes	Bacteroidia	Bacteroidales	Bacteroidetes_vadinHA17
OTU4961	Bacteria	Proteobacteria	Gammaproteobacteria	Betaproteobacteriales	Methylophilaceae	Methylotenera
OTU4962	Bacteria	Proteobacteria	Deltaproteobacteria	Desulfobacterales	Desulfobulbaceae
OTU4963	Bacteria	Nitrospinae	P9X2b3D02
OTU4964	Bacteria	Bacteroidetes	Bacteroidia	Chitinophagales	Saprospiraceae
OTU4965	Bacteria	Actinobacteria	Actinobacteria	Corynebacteriales	Mycobacteriaceae	Mycobacterium
OTU4966	Bacteria	Actinobacteria	Thermoleophilia	Solirubrobacterales	Solirubrobacteraceae	Conexibacter
OTU4967	Bacteria	Proteobacteria	Gammaproteobacteria	Betaproteobacteriales	Burkholderiaceae
OTU4968	Bacteria	Proteobacteria	Deltaproteobacteria	Syntrophobacterales	Syntrophobacteraceae	Syntrophobacter
OTU4969	Bacteria	Patescibacteria	CPR2
OTU4970	Bacteria	Bacteroidetes	Bacteroidia	Flavobacteriales	Flavobacteriaceae	Flavobacterium
OTU4971	Bacteria	Actinobacteria	Actinobacteria	PeM15
OTU4972	Bacteria	Firmicutes	Clostridia	Clostridiales	Ruminococcaceae	Ercella
OTU4973	Bacteria	Bacteroidetes	Bacteroidia	Bacteroidales	Rikenellaceae	Blvii28_wastewater-sludge_group
OTU4974	Bacteria	Bacteroidetes	Bacteroidia	Bacteroidales	Paludibacteraceae	Paludibacter
OTU4975	Bacteria	Proteobacteria	Deltaproteobacteria	Desulfuromonadales	Geobacteraceae	Geobacter
OTU4976	Bacteria	Proteobacteria	Gammaproteobacteria	Methylococcales	Methylomonaceae	Crenothrix
OTU4977	Bacteria	Chloroflexi	Anaerolineae	ADurb.Bin180
OTU4978	Bacteria	Proteobacteria	Deltaproteobacteria	Desulfuromonadales	Geobacteraceae	Geobacter
OTU4979	Bacteria	Chloroflexi	Anaerolineae	RBG-13-54-9
OTU4980	Bacteria	Firmicutes	Negativicutes	Selenomonadales	Veillonellaceae
OTU4981	Bacteria	Acidobacteria	Thermoanaerobaculia	Thermoanaerobaculales	Thermoanaerobaculaceae	Thermoanaerobaculum
OTU4982	Bacteria	Chlorobi	Chlorobia	Chlorobiales	Chlorobiaceae	Chlorobaculum
OTU4983	Bacteria	Chloroflexi	Anaerolineae	ADurb.Bin180
OTU4984	Bacteria	Ignavibacteriae	Ignavibacteria	SJA-28
OTU4985	Bacteria	Chloroflexi	Dehalococcoidia	Dehalococcoidales
OTU4986	Bacteria	Proteobacteria	Deltaproteobacteria	Desulfobacterales	Desulfobulbaceae	MSBL7
OTU4987	Bacteria	Patescibacteria	Parcubacteria	Candidatus_Jorgensenbacteria
OTU4988	Bacteria	Caldiserica	Caldisericia	Caldisericales	LF045
OTU4989	Bacteria	Ignavibacteriae	Ignavibacteria	Ignavibacteriales	PHOS-HE36
OTU4990	Bacteria	Spirochaetes	Leptospirae	Leptospirales	Leptospiraceae	RBG-16-49-21
OTU4991	Bacteria	Actinobacteria	Coriobacteriia	OPB41
OTU4992	Bacteria	Proteobacteria	Gammaproteobacteria	Betaproteobacteriales	Rhodocyclaceae	Sulfuritalea
OTU4993	Bacteria	Ignavibacteriae	Ignavibacteria	Kryptoniales	MSB-3C8
OTU4994	Bacteria	Patescibacteria	ABY1	Candidatus_Komeilibacteria
OTU4995	Bacteria	Proteobacteria	Deltaproteobacteria	Desulfobacterales	Desulfobacteraceae	Desulfobacterium
OTU4996	Bacteria	Patescibacteria	ABY1	Candidatus_Komeilibacteria
OTU4997	Bacteria	Calditrichaeota	Calditrichia	Calditrichales	Calditrichaceae	Calorithrix
OTU4998	Bacteria	Bacteroidetes	Bacteroidia	Sphingobacteriales	Lentimicrobiaceae
OTU4999	Bacteria	Bacteroidetes	Bacteroidia	Bacteroidales	Paludibacteraceae	Paludibacter
OTU5000	Bacteria	Dependentiae	Babeliae	Babeliales
OTU5001	Bacteria	Proteobacteria	Deltaproteobacteria	Desulfobacterales	Desulfobulbaceae	MSBL7
OTU5002	Bacteria	Acidobacteria	Aminicenantia	Aminicenantales
OTU5003	Bacteria	Latescibacteria
OTU5004	Bacteria	Bacteroidetes	Bacteroidia	Bacteroidales	Rikenellaceae	A7P-90m
OTU5005	Bacteria	Bacteroidetes	Bacteroidia	Chitinophagales	Saprospiraceae
OTU5006	Bacteria	Firmicutes	Negativicutes	Selenomonadales	Veillonellaceae	Pelosinus
OTU5007	Bacteria	TA06
OTU5008	Bacteria	Bacteroidetes	Bacteroidia	Bacteroidales	Paludibacteraceae	Paludibacter
OTU5009	Bacteria	Actinobacteria	WCHB1-81
OTU5010	Bacteria	Bacteroidetes	Bacteroidia	Chitinophagales	Saprospiraceae
OTU5011	Bacteria	Bacteroidetes	Bacteroidia	Chitinophagales	Saprospiraceae
OTU5012	Bacteria	Proteobacteria	Deltaproteobacteria	Bdellovibrionales	Bdellovibrionaceae	OM27_clade
OTU5013	Bacteria	Firmicutes	Bacilli	Bacillales	Planococcaceae	Planomicrobium
OTU5014	Bacteria	Acidobacteria	Subgroup_6
OTU5015	Bacteria	Acidobacteria	Subgroup_18
OTU5016	Bacteria	Proteobacteria	Alphaproteobacteria	Rhizobiales	Rhizobiales_Incertae_Sedis	Alsobacter
OTU5017	Bacteria	Rokubacteria	NC10	Methylomirabilales	Methylomirabilaceae	Z114MB74
OTU5018	Bacteria	Proteobacteria	Gammaproteobacteria	Betaproteobacteriales	Chitinibacteraceae	Formivibrio
OTU5019	Bacteria	Proteobacteria	Gammaproteobacteria	Betaproteobacteriales	Rhodocyclaceae
OTU5020	Bacteria	Proteobacteria	Alphaproteobacteria	Caulobacterales	Hyphomonadaceae	Hirschia
OTU5021	Bacteria	Bacteroidetes	Bacteroidia	Bacteroidales	Paludibacteraceae	Paludibacter
OTU5022	Bacteria	Proteobacteria	Gammaproteobacteria	1013-28-CG33
OTU5023	Bacteria	Acidobacteria	Subgroup_17
OTU5024	Bacteria	Bacteroidetes	Bacteroidia	Chitinophagales	Chitinophagaceae	Dinghuibacter
OTU5025	Bacteria	Patescibacteria	ABY1	Candidatus_Falkowbacteria
OTU5026	Bacteria	Proteobacteria	Gammaproteobacteria	Methylococcales	Methylomonaceae	Crenothrix
OTU5027	Bacteria	Actinobacteria	Actinobacteria	Micrococcales	Dermatophilaceae
OTU5028	Bacteria	Actinobacteria	Acidimicrobiia	Microtrichales	Microtrichaceae	IMCC26207
OTU5029	Bacteria	Chloroflexi	Anaerolineae	Anaerolineales	Anaerolineaceae
OTU5030	Bacteria	Planctomycetes	Planctomycetacia
OTU5031	Bacteria	Chlamydiae	Chlamydiae	Chlamydiales
OTU5032	Bacteria	Planctomycetes	Planctomycetacia	Pirellulales	Pirellulaceae	Pirellula
OTU5033	Bacteria	Chloroflexi	Anaerolineae	Anaerolineales	Anaerolineaceae	Leptolinea
OTU5034	Bacteria	Proteobacteria	Alphaproteobacteria	Azospirillales	Azospirillaceae	Azospirillum
OTU5035	Bacteria	Fibrobacteres	Chitinivibrionia
OTU5036	Bacteria	Proteobacteria	Deltaproteobacteria	Myxococcales	Archangiaceae	Anaeromyxobacter
OTU5037	Bacteria	Chloroflexi	Anaerolineae	Caldilineales	Caldilineaceae
OTU5038	Bacteria	Bacteroidetes	Bacteroidia	Bacteroidales	Rikenellaceae	Blvii28_wastewater-sludge_group
OTU5039	Bacteria	Proteobacteria	Deltaproteobacteria	Syntrophobacterales	Syntrophaceae	Desulfomonile
OTU5040	Bacteria	Proteobacteria	Deltaproteobacteria	Syntrophobacterales	Syntrophaceae	Desulfobacca
OTU5041	Bacteria	Ignavibacteriae	Ignavibacteria	SJA-28
OTU5042	Bacteria	Rokubacteria	NC10	Methylomirabilales	Methylomirabilaceae	Z114MB74
OTU5043	Bacteria	Ignavibacteriae	Ignavibacteria	SJA-28
OTU5044	Bacteria	Chloroflexi	Anaerolineae	SJA-15
OTU5045	Bacteria	Bacteroidetes	Bacteroidia	Bacteroidales	Bacteroidetes_vadinHA17
OTU5046	Bacteria	Firmicutes	Clostridia	Clostridiales	Peptococcaceae	Desulfosporosinus
OTU5047	Bacteria	Ignavibacteriae	Ignavibacteria	SJA-28
OTU5048	Bacteria	Acidobacteria	Holophagae	Holophagales	Holophagaceae
OTU5049	Bacteria	Zixibacteria
OTU5050	Bacteria	Spirochaetes	Spirochaetia	Spirochaetales	Spirochaetaceae	Treponema
OTU5051	Bacteria	Spirochaetes	Spirochaetia	Spirochaetales	Spirochaetaceae	Treponema_2
OTU5052	Bacteria	Modulibacteria	Moduliflexia	Moduliflexales	Moduliflexaceae
OTU5053	Bacteria	Proteobacteria	Gammaproteobacteria	Betaproteobacteriales	Rhodocyclaceae
OTU5054	Bacteria	Proteobacteria	Alphaproteobacteria	Rhizobiales	Rhizobiaceae
OTU5055	Bacteria	Latescibacteria	Latescibacteria	Latescibacterales	Latescibacteraceae
OTU5056	Bacteria	Proteobacteria	Gammaproteobacteria	Methylococcales	Methylomonaceae	Crenothrix
OTU5057	Bacteria	Chloroflexi	Anaerolineae	Anaerolineales	Anaerolineaceae	Leptolinea
OTU5058	Bacteria	Bacteroidetes	Bacteroidia	Sphingobacteriales	Lentimicrobiaceae
OTU5059	Uncharacterized_Bacteria	Uncharacterized_Bacteria	Uncharacterized_Bacteria	Uncharacterized_Bacteria	Uncharacterized_Bacteria	Uncharacterized_Bacteria
OTU5060	Bacteria	Firmicutes	Clostridia	Clostridiales	Christensenellaceae	Christensenellaceae_R-7_group
OTU5061	Bacteria	Ignavibacteriae	Ignavibacteria	SJA-28
OTU5062	Bacteria	Acidobacteria	Aminicenantia	Aminicenantales
OTU5063	Bacteria	Proteobacteria	Deltaproteobacteria	Sva0485
OTU5064	Bacteria	Proteobacteria	Deltaproteobacteria	Desulfuromonadales	Geobacteraceae	Geobacter
OTU5065	Bacteria	Bacteroidetes	Bacteroidia	Flavobacteriales	Flavobacteriaceae	Maritimimonas
OTU5066	Bacteria	Chloroflexi	Chloroflexia	Chloroflexales	Chloroflexaceae	Chloronema
OTU5067	Bacteria	Patescibacteria	Parcubacteria	Candidatus_Moranbacteria
OTU5068	Bacteria	Spirochaetes	Spirochaetia	Spirochaetales	Spirochaetaceae	Spirochaeta_2
OTU5069	Bacteria	Proteobacteria	Gammaproteobacteria	R7C24
OTU5070	Bacteria	Calditrichaeota	Calditrichia	Calditrichales	Calditrichaceae
OTU5071	Bacteria	Ignavibacteriae	Ignavibacteria	Kryptoniales	BSV26
OTU5072	Bacteria	Zixibacteria
OTU5073	Bacteria	Bacteroidetes	Bacteroidia	Sphingobacteriales	Lentimicrobiaceae	Lentimicrobium
OTU5074	Bacteria	Proteobacteria	Gammaproteobacteria	Betaproteobacteriales	Rhodocyclaceae
OTU5075	Bacteria	Proteobacteria	Deltaproteobacteria	Deltaproteobacteria_Incertae_Sedis	Syntrophorhabdaceae	Syntrophorhabdus
OTU5076	Bacteria	Chloroflexi	Anaerolineae	Anaerolineales	Anaerolineaceae	Anaerolinea
OTU5077	Bacteria	Proteobacteria	Gammaproteobacteria	Methylococcales	Methylomonaceae
OTU5078	Bacteria	Proteobacteria	Alphaproteobacteria	Caulobacterales	Hyphomonadaceae	Hirschia
OTU5079	Bacteria	Bacteroidetes	Bacteroidia	Bacteroidales	Bacteroidetes_vadinHA17
OTU5080	Bacteria	Proteobacteria	Gammaproteobacteria	Betaproteobacteriales	Hydrogenophilaceae	Thiobacillus
OTU5081	Bacteria	Firmicutes	Erysipelotrichia	Erysipelotrichales	Erysipelotrichaceae	Erysipelothrix
OTU5082	Bacteria	Proteobacteria	Gammaproteobacteria	Betaproteobacteriales	Nitrosomonadaceae	Ellin6067
OTU5083	Bacteria	Bacteroidetes	Bacteroidia	Flavobacteriales	Flavobacteriaceae	Flavobacterium
OTU5084	Bacteria	Bacteroidetes	Bacteroidia	Sphingobacteriales	AKYH767
OTU5085	Bacteria	Proteobacteria	Deltaproteobacteria	Syntrophobacterales	Syntrophobacteraceae	Desulforhabdus
OTU5086	Bacteria	Proteobacteria	Gammaproteobacteria	Betaproteobacteriales	Rhodocyclaceae
OTU5087	Bacteria	Bacteroidetes	Bacteroidia	Flavobacteriales	Flavobacteriaceae
OTU5088	Bacteria	Cyanobacteria	Oxyphotobacteria	Nostocales	Phormidiaceae
OTU5089	Bacteria	Proteobacteria	Deltaproteobacteria	Desulfuromonadales	Geobacteraceae	Geobacter
OTU5090	Bacteria	Bacteroidetes	Bacteroidia	Bacteroidales	Marinifilaceae
OTU5091	Bacteria	Proteobacteria	Gammaproteobacteria	Betaproteobacteriales	Burkholderiaceae	Hydrogenophaga
OTU5092	Bacteria	Chloroflexi	Anaerolineae	Anaerolineales	Anaerolineaceae	Leptolinea
OTU5093	Bacteria	Proteobacteria	Gammaproteobacteria	Betaproteobacteriales	Nitrosomonadaceae	966-1
OTU5094	Bacteria	Actinobacteria	WCHB1-81
OTU5095	Bacteria	Actinobacteria	Acidimicrobiia	Microtrichales	Ilumatobacteraceae
OTU5096	Bacteria	Bacteroidetes	Bacteroidia	Chitinophagales	Chitinophagaceae	Ferruginibacter
OTU5097	Bacteria	Chloroflexi	Anaerolineae	Caldilineales	Caldilineaceae
OTU5098	Bacteria	Actinobacteria	Thermoleophilia	Solirubrobacterales	Solirubrobacteraceae	Conexibacter
OTU5099	Bacteria	Acidobacteria	Aminicenantia	Aminicenantales
OTU5100	Bacteria	Actinobacteria	Coriobacteriia	OPB41
OTU5101	Bacteria	Chlorobi	Chlorobia	Chlorobiales	Chlorobiaceae	Chlorobaculum
OTU5102	Bacteria	Proteobacteria	Alphaproteobacteria	Rhodospirillales
OTU5103	Bacteria	Latescibacteria
OTU5104	Bacteria	Bacteroidetes	Bacteroidia	Cytophagales	Microscillaceae	OLB12
OTU5105	Bacteria	Proteobacteria	Gammaproteobacteria	Nitrosococcales	Nitrosococcaceae	CI75cm.2.12
OTU5106	Bacteria	Lentisphaerae	Lentisphaeria	Victivallales	PRD18C08
OTU5107	Bacteria	Proteobacteria	Deltaproteobacteria	Desulfovibrionales	Desulfomicrobiaceae	Desulfomicrobium
OTU5108	Bacteria	Chloroflexi	Chloroflexia	Chloroflexales	Chloroflexaceae	Chloronema
OTU5109	Bacteria	Proteobacteria	Deltaproteobacteria	Desulfuromonadales	Geobacteraceae	Geobacter
OTU5110	Bacteria	Ignavibacteriae	Ignavibacteria	Kryptoniales	BSV26
OTU5111	Bacteria	Proteobacteria	Deltaproteobacteria	Myxococcales	Archangiaceae	Anaeromyxobacter
OTU5112	Bacteria	Proteobacteria	Deltaproteobacteria	Syntrophobacterales	Syntrophaceae	Syntrophus
OTU5113	Bacteria	Bacteroidetes	Bacteroidia	Bacteroidales	Prolixibacteraceae
OTU5114	Bacteria	Ignavibacteriae	Ignavibacteria	Kryptoniales	BSV26
OTU5115	Bacteria	Bacteroidetes	Bacteroidia	Bacteroidales	Bacteroidetes_vadinHA17
OTU5116	Bacteria	Proteobacteria	Gammaproteobacteria
OTU5117	Bacteria	Chlorobi	Chlorobia	Chlorobiales	Chlorobiaceae	Chlorobium
OTU5118	Bacteria	Ignavibacteriae	Ignavibacteria	SJA-28
OTU5119	Bacteria	Patescibacteria	WS6_(Dojkabacteria)
OTU5120	Bacteria	Proteobacteria	Deltaproteobacteria	Desulfuromonadales	Geobacteraceae	Geothermobacter
OTU5121	Uncharacterized_Bacteria	Uncharacterized_Bacteria	Uncharacterized_Bacteria	Uncharacterized_Bacteria	Uncharacterized_Bacteria	Uncharacterized_Bacteria
OTU5122	Bacteria	Proteobacteria	Alphaproteobacteria	Sphingomonadales	Sphingomonadaceae	Novosphingobium
OTU5123	Bacteria	Proteobacteria	Deltaproteobacteria	Sva0485
OTU5124	Bacteria	Bacteroidetes	Bacteroidia	Bacteroidales	Rikenellaceae	Blvii28_wastewater-sludge_group
OTU5125	Bacteria	Bacteroidetes	Bacteroidia	Bacteroidales	Prolixibacteraceae
OTU5126	Bacteria	Calditrichaeota	Calditrichia	Calditrichales	Calditrichaceae
OTU5127	Bacteria	Bacteroidetes	Bacteroidia	Bacteroidales	Bacteroidetes_vadinHA17
OTU5128	Bacteria	Chloroflexi	KD4-96
OTU5129	Bacteria	Proteobacteria	Deltaproteobacteria	Myxococcales	Archangiaceae	Anaeromyxobacter
OTU5130	Bacteria	Ignavibacteriae	Ignavibacteria	Kryptoniales	BSV26
OTU5131	Bacteria	Proteobacteria	Gammaproteobacteria	Arenicellales	Arenicellaceae
OTU5132	Bacteria	Firmicutes	Clostridia	Clostridiales	Syntrophomonadaceae	Syntrophomonas
OTU5133	Bacteria	Proteobacteria	Deltaproteobacteria	Syntrophobacterales	Syntrophobacteraceae
OTU5134	Bacteria	Proteobacteria	Gammaproteobacteria	Betaproteobacteriales	Burkholderiaceae	Lautropia
OTU5135	Bacteria	Firmicutes	Clostridia	Clostridiales	Eubacteriaceae	Acetobacterium
OTU5136	Bacteria	Firmicutes	Clostridia	Clostridiales	Family_XIII	Anaerovorax
OTU5137	Bacteria	Bacteroidetes	Bacteroidia	Bacteroidales
OTU5138	Bacteria	Proteobacteria	Deltaproteobacteria	SAR324_clade(Marine_group_B)
OTU5139	Bacteria	Proteobacteria	Gammaproteobacteria	R7C24
OTU5140	Bacteria	Proteobacteria	Gammaproteobacteria	Competibacterales	Competibacteraceae	Candidatus_Competibacter
OTU5141	Bacteria	Bacteroidetes	Bacteroidia	Bacteroidales	Marinilabiliaceae
OTU5142	Bacteria	Proteobacteria	Deltaproteobacteria	Sva0485
OTU5143	Bacteria	Bacteroidetes	Bacteroidia	Bacteroidales	Paludibacteraceae
OTU5144	Bacteria	Bacteroidetes	Bacteroidia	Bacteroidales	Marinilabiliaceae
OTU5145	Bacteria	Chloroflexi	Anaerolineae	RBG-13-54-9
OTU5146	Bacteria	Chloroflexi	Anaerolineae	Anaerolineales	Anaerolineaceae	Anaerolineaceae_UCG-001
OTU5147	Bacteria	Firmicutes	Clostridia	Clostridiales	Eubacteriaceae	Acetobacterium
OTU5148	Bacteria	Firmicutes	Erysipelotrichia	Erysipelotrichales	Erysipelotrichaceae	Erysipelothrix
OTU5149	Bacteria	Proteobacteria	Gammaproteobacteria	R7C24
OTU5150	Bacteria	Ignavibacteriae	Ignavibacteria	SJA-28
OTU5151	Bacteria	Actinobacteria	Actinobacteria	PeM15
OTU5152	Bacteria	Bacteroidetes	Bacteroidia	Bacteroidales	Bacteroidetes_vadinHA17
OTU5153	Bacteria	Proteobacteria	Gammaproteobacteria	SZB30
OTU5154	Bacteria	Acidobacteria	Subgroup_17
OTU5155	Bacteria	Proteobacteria	Gammaproteobacteria	HOC36
OTU5156	Bacteria	Bacteroidetes	Bacteroidia	Bacteroidales	Prolixibacteraceae
OTU5157	Bacteria	Firmicutes	Clostridia	Clostridiales	Christensenellaceae	Christensenellaceae_R-7_group
OTU5158	Bacteria	Cyanobacteria	Oxyphotobacteria	Chloroplast
OTU5159	Bacteria	Proteobacteria	Gammaproteobacteria	Betaproteobacteriales	Methylophilaceae	Methylotenera
OTU5160	Bacteria	Bacteroidetes	Bacteroidia	Chitinophagales	Chitinophagaceae	Lacibacter
OTU5161	Bacteria	Bacteroidetes	Bacteroidia	Bacteroidales	Bacteroidetes_BD2-2
OTU5162	Bacteria	Proteobacteria	Alphaproteobacteria	Micavibrionales
OTU5163	Bacteria	Proteobacteria	Alphaproteobacteria	Acetobacterales	Acetobacteraceae	Roseomonas
OTU5164	Bacteria	Spirochaetes	Spirochaetia	Spirochaetales	Spirochaetaceae
OTU5165	Bacteria	Patescibacteria	ABY1	Candidatus_Komeilibacteria
OTU5166	Bacteria	Firmicutes	Clostridia	Clostridiales	Peptococcaceae
OTU5167	Bacteria	Ignavibacteriae	Ignavibacteria	Kryptoniales	BSV26
OTU5168	Bacteria	Patescibacteria	Parcubacteria	Candidatus_Moranbacteria
OTU5169	Bacteria	Calditrichaeota	Calditrichia	Calditrichales	Calditrichaceae
OTU5170	Bacteria	Bacteroidetes	Bacteroidia	Bacteroidales	Paludibacteraceae	Paludibacter
OTU5171	Bacteria	Firmicutes	Erysipelotrichia	Erysipelotrichales	Erysipelotrichaceae	Erysipelothrix
OTU5172	Bacteria	Cloacimonetes	Cloacimonadia	Cloacimonadales
OTU5173	Bacteria	Proteobacteria	Deltaproteobacteria	Sva0485
OTU5174	Uncharacterized_Bacteria	Uncharacterized_Bacteria	Uncharacterized_Bacteria	Uncharacterized_Bacteria	Uncharacterized_Bacteria	Uncharacterized_Bacteria
OTU5175	Bacteria	Proteobacteria	Deltaproteobacteria	Desulfobacterales	Desulfobulbaceae
OTU5176	Bacteria	Chloroflexi	Anaerolineae	Caldilineales	Caldilineaceae
OTU5177	Bacteria	Proteobacteria	Deltaproteobacteria	Desulfobacterales	Desulfobulbaceae	Desulforhopalus
OTU5178	Bacteria	Chloroflexi	Anaerolineae
OTU5179	Bacteria	Proteobacteria	Deltaproteobacteria	Desulfobacterales	Desulfobacteraceae
OTU5180	Bacteria	Proteobacteria	Gammaproteobacteria	Betaproteobacteriales	Methylophilaceae	Methylotenera
OTU5181	Bacteria	Firmicutes	Clostridia	Clostridiales	Lachnospiraceae	Epulopiscium
OTU5182	Bacteria	Proteobacteria	Alphaproteobacteria	Rhizobiales	Rhizobiales_Incertae_Sedis	Phreatobacter
OTU5183	Bacteria	Proteobacteria	Deltaproteobacteria	Syntrophobacterales	Syntrophaceae	Syntrophus
OTU5184	Bacteria	Bacteroidetes	Bacteroidia	Bacteroidales	Bacteroidaceae	Bacteroides
OTU5185	Bacteria	Patescibacteria	Parcubacteria	Candidatus_Nomurabacteria
OTU5186	Bacteria	Proteobacteria	Deltaproteobacteria	Oligoflexales	0319-6G20
OTU5187	Bacteria	Firmicutes	Clostridia	Clostridiales	Ruminococcaceae
OTU5188	Bacteria	Chloroflexi	KD4-96
OTU5189	Bacteria	Firmicutes	Clostridia	Clostridiales	Christensenellaceae	Christensenellaceae_R-7_group
OTU5190	Bacteria	Bacteroidetes	Bacteroidia	Bacteroidales	Bacteroidetes_vadinHA17
OTU5191	Bacteria	Zixibacteria
OTU5192	Bacteria	Patescibacteria	WS6_(Dojkabacteria)
OTU5193	Bacteria	Chlamydiae	Chlamydiae	Chlamydiales	Chlamydiaceae
OTU5194	Bacteria	Proteobacteria	Deltaproteobacteria	Myxococcales	Archangiaceae	Anaeromyxobacter
OTU5195	Bacteria	Proteobacteria	Deltaproteobacteria	Syntrophobacterales	Syntrophobacteraceae
OTU5196	Bacteria	Cyanobacteria	Oxyphotobacteria	Chloroplast
OTU5197	Bacteria	Acidobacteria	Subgroup_17
OTU5198	Bacteria	Bacteroidetes	Bacteroidia	Sphingobacteriales	Lentimicrobiaceae
OTU5199	Bacteria	Proteobacteria	Deltaproteobacteria	Deltaproteobacteria_Incertae_Sedis	Syntrophorhabdaceae	Syntrophorhabdus
OTU5200	Bacteria	Proteobacteria	Gammaproteobacteria	Betaproteobacteriales	Gallionellaceae	Sideroxydans
OTU5201	Bacteria	Bacteroidetes	Bacteroidia	Bacteroidales	Paludibacteraceae	Paludibacter
OTU5202	Bacteria	Patescibacteria	Saccharimonadia	Saccharimonadales
OTU5203	Bacteria	Proteobacteria	Gammaproteobacteria	Steroidobacterales	Steroidobacteraceae
OTU5204	Bacteria	Proteobacteria	Deltaproteobacteria	Sva0485
OTU5205	Bacteria	Bacteroidetes	Bacteroidia	Chitinophagales	Saprospiraceae
OTU5206	Bacteria	Proteobacteria	Gammaproteobacteria	Steroidobacterales	Steroidobacteraceae
OTU5207	Bacteria	Proteobacteria	Gammaproteobacteria	Betaproteobacteriales	Burkholderiaceae	Acidovorax
OTU5208	Bacteria	Proteobacteria	Gammaproteobacteria	Betaproteobacteriales	Burkholderiaceae
OTU5209	Bacteria	Proteobacteria	Gammaproteobacteria	Betaproteobacteriales	Burkholderiaceae	Lautropia
OTU5210	Bacteria	Acidobacteria	Aminicenantia	Aminicenantales
OTU5211	Bacteria	Proteobacteria	Deltaproteobacteria	Desulfobacterales	Desulfobacteraceae	Sva0081_sediment_group
OTU5212	Bacteria	Proteobacteria	Gammaproteobacteria	Cellvibrionales	Halieaceae	OM60(NOR5)_clade
OTU5213	Bacteria	Proteobacteria	Deltaproteobacteria	Desulfobacterales	Desulfobacteraceae	Sva0081_sediment_group
OTU5214	Bacteria	Proteobacteria	Gammaproteobacteria	Betaproteobacteriales	Burkholderiaceae	Rhodoferax
OTU5215	Bacteria	Proteobacteria	Deltaproteobacteria	Sva0485
OTU5216	Bacteria	Bacteroidetes	Bacteroidia	Bacteroidales	Rikenellaceae	A7P-90m
OTU5217	Bacteria	Proteobacteria	Deltaproteobacteria	Myxococcales	Archangiaceae	Anaeromyxobacter
OTU5218	Bacteria	Proteobacteria	Deltaproteobacteria	Desulfuromonadales	Geobacteraceae	Geobacter
OTU5219	Bacteria	Zixibacteria
OTU5220	Bacteria	Chloroflexi	Chloroflexia	Chloroflexales	Chloroflexaceae	Chloronema
OTU5221	Bacteria	Bacteroidetes	Bacteroidia	Bacteroidales	Prolixibacteraceae	BSV13
OTU5222	Bacteria	Acidobacteria	c5LKS83
OTU5223	Bacteria	Chlorobi	Chlorobia	Chlorobiales	Chlorobiaceae	Chlorobaculum
OTU5224	Bacteria	Patescibacteria	Parcubacteria	Candidatus_Moranbacteria
OTU5225	Bacteria	Bacteroidetes	Bacteroidia	Bacteroidales	Bacteroidetes_vadinHA17
OTU5226	Bacteria	Proteobacteria	Gammaproteobacteria	Betaproteobacteriales	Rhodocyclaceae
OTU5227	Bacteria	Proteobacteria	Deltaproteobacteria	Desulfovibrionales	Desulfovibrionaceae	Desulfovibrio
OTU5228	Bacteria	Acidobacteria	Thermoanaerobaculia	Thermoanaerobaculales	Thermoanaerobaculaceae	Thermoanaerobaculum
OTU5229	Bacteria	Patescibacteria	ABY1	Candidatus_Kerfeldbacteria
OTU5230	Bacteria	Patescibacteria	ABY1	Candidatus_Uhrbacteria
OTU5231	Bacteria	Proteobacteria	Gammaproteobacteria	Betaproteobacteriales	Burkholderiaceae	Rhodoferax
OTU5232	Uncharacterized_Bacteria	Uncharacterized_Bacteria	Uncharacterized_Bacteria	Uncharacterized_Bacteria	Uncharacterized_Bacteria	Uncharacterized_Bacteria
OTU5233	Bacteria	Actinobacteria	Coriobacteriia	OPB41
OTU5234	Bacteria	Bacteroidetes	Bacteroidia	Sphingobacteriales	ADurb.Bin408
OTU5235	Bacteria	Chloroflexi	Anaerolineae	Anaerolineales	Anaerolineaceae
OTU5236	Bacteria	Ignavibacteriae	Ignavibacteria	Kryptoniales	BSV26
OTU5237	Bacteria	Chloroflexi	Anaerolineae	RBG-13-54-9
OTU5238	Bacteria	Actinobacteria	Thermoleophilia	Gaiellales
OTU5239	Bacteria	Proteobacteria	Deltaproteobacteria	Desulfobacterales	Desulfobacteraceae	Sva0081_sediment_group
OTU5240	Bacteria	Proteobacteria	Gammaproteobacteria	Coxiellales	Coxiellaceae	Coxiella
OTU5241	Bacteria	Patescibacteria	WS6_(Dojkabacteria)
OTU5242	Bacteria	Proteobacteria	Gammaproteobacteria
OTU5243	Bacteria	Proteobacteria	Deltaproteobacteria	Myxococcales	Archangiaceae	Anaeromyxobacter
OTU5244	Bacteria	Spirochaetes	Spirochaetia	Spirochaetales	Spirochaetaceae
OTU5245	Bacteria	Chloroflexi	Anaerolineae	2020-01-20
OTU5246	Bacteria	Proteobacteria	Gammaproteobacteria	Methylococcales	Methylomonaceae	Methylovulum
OTU5247	Bacteria	Proteobacteria	Gammaproteobacteria	1013-28-CG33
OTU5248	Bacteria	Chloroflexi	Anaerolineae	ADurb.Bin180
OTU5249	Bacteria	Bacteroidetes	Bacteroidia	Flavobacteriales	Flavobacteriaceae	Flavobacterium
OTU5250	Bacteria	Proteobacteria	Gammaproteobacteria	Betaproteobacteriales	SC-I-84
OTU5251	Bacteria	Bacteroidetes	Bacteroidia	Cytophagales	Microscillaceae	OLB12
OTU5252	Bacteria	Proteobacteria	Alphaproteobacteria	Sphingomonadales	Sphingomonadaceae	Polymorphobacter
OTU5253	Bacteria	Proteobacteria	Alphaproteobacteria	Acetobacterales	Acetobacterales_Incertae_Sedis	Zavarzinia
OTU5254	Bacteria	Bacteroidetes	Bacteroidia	Bacteroidales	Prolixibacteraceae	WCHB1-32
OTU5255	Bacteria	Proteobacteria	Deltaproteobacteria	Syntrophobacterales	Syntrophaceae
OTU5256	Bacteria	Proteobacteria	Alphaproteobacteria	Azospirillales	Azospirillaceae	Niveispirillum
OTU5257	Bacteria	Proteobacteria	Deltaproteobacteria	Desulfobacterales	Desulfobulbaceae	Desulfobulbus
OTU5258	Bacteria	Bacteroidetes	Bacteroidia	Bacteroidales	Marinilabiliaceae
OTU5259	Bacteria	Chloroflexi	Anaerolineae	Anaerolineales	Anaerolineaceae	Anaerolinea
OTU5260	Bacteria	Modulibacteria	Moduliflexia	Moduliflexales	Moduliflexaceae
OTU5261	Bacteria	Proteobacteria	Gammaproteobacteria	Betaproteobacteriales	B1-7BS
OTU5262	Bacteria	Nitrospirae	Nitrospira	Nitrospirales	Nitrospiraceae	Nitrospira
OTU5263	Bacteria	Bacteroidetes	Bacteroidia	Flavobacteriales	Flavobacteriaceae	Lutibacter
OTU5264	Bacteria	Bacteroidetes	Bacteroidia	Cytophagales	Microscillaceae	OLB12
OTU5265	Bacteria	Spirochaetes	Leptospirae	Leptospirales	Leptospiraceae	RBG-16-49-21
OTU5266	Bacteria	Proteobacteria	Gammaproteobacteria	Methylococcales	Methylomonaceae	Methylovulum
OTU5267	Bacteria	Spirochaetes	Spirochaetia	Spirochaetales	Spirochaetaceae	Treponema
OTU5268	Bacteria	Ignavibacteriae	Ignavibacteria	Kryptoniales	BSV26
OTU5269	Bacteria	Chloroflexi	Anaerolineae	MSB-5E12
OTU5270	Bacteria	Firmicutes	Clostridia	Clostridiales	Lachnospiraceae
OTU5271	Bacteria	Bacteroidetes	Bacteroidia	Bacteroidales	Prolixibacteraceae
OTU5272	Bacteria	Chloroflexi	Anaerolineae	Anaerolineales	Anaerolineaceae	Leptolinea
OTU5273	Bacteria	Proteobacteria	Deltaproteobacteria	Myxococcales	Phaselicystidaceae	Phaselicystis
OTU5274	Bacteria	Bacteroidetes	Bacteroidia	Sphingobacteriales	Lentimicrobiaceae
OTU5275	Bacteria	Proteobacteria	Deltaproteobacteria	Desulfuromonadales	Geobacteraceae	Geobacter
OTU5276	Bacteria	Firmicutes
OTU5277	Bacteria	Proteobacteria	Gammaproteobacteria	Betaproteobacteriales	Methylophilaceae	MM2
OTU5278	Bacteria	Bacteroidetes	Bacteroidia	Sphingobacteriales	Lentimicrobiaceae
OTU5279	Bacteria	Proteobacteria	Gammaproteobacteria	Methylococcales	Methylomonaceae	Crenothrix
OTU5280	Bacteria	Patescibacteria	Gracilibacteria	Absconditabacteriales_(SR1)
OTU5281	Bacteria	Chloroflexi	Dehalococcoidia	S085
OTU5282	Bacteria	Chloroflexi	Anaerolineae	Anaerolineales	Anaerolineaceae
OTU5283	Bacteria	Proteobacteria	Deltaproteobacteria	Sva0485
OTU5284	Bacteria	Cloacimonetes	Cloacimonadia	Cloacimonadales	Cloacimonadaceae
OTU5285	Bacteria	Kiritimatiellaeota	Kiritimatiellae	WCHB1-41
OTU5286	Bacteria	TA06
OTU5287	Bacteria	Bacteroidetes	Bacteroidia	Bacteroidales	Bacteroidetes_BD2-2
OTU5288	Bacteria	Latescibacteria	Latescibacteria	Latescibacterales	Latescibacteraceae
OTU5289	Bacteria	Proteobacteria	Deltaproteobacteria	Desulfobacterales	Desulfobulbaceae	Desulfocapsa
OTU5290	Bacteria	Proteobacteria	Alphaproteobacteria	Caulobacterales	Hyphomonadaceae	SWB02
OTU5291	Bacteria	Proteobacteria	Deltaproteobacteria	Desulfobacterales	Desulfobulbaceae	Desulfocapsa
OTU5292	Bacteria	Proteobacteria	Gammaproteobacteria	Betaproteobacteriales	Nitrosomonadaceae	Ellin6067
OTU5293	Bacteria	Spirochaetes	Leptospirae	Leptospirales	Leptospiraceae	RBG-16-49-21
OTU5294	Bacteria	Verrucomicrobia	Verrucomicrobiae	Verrucomicrobiales	Rubritaleaceae	Luteolibacter
OTU5295	Bacteria	Bacteroidetes	Bacteroidia	Chitinophagales	Saprospiraceae
OTU5296	Bacteria	Proteobacteria	Deltaproteobacteria	Myxococcales	Polyangiaceae	Minicystis
OTU5297	Bacteria	Firmicutes	Clostridia	Clostridiales	Peptococcaceae
OTU5298	Bacteria	Firmicutes	Clostridia	Clostridiales	Clostridiaceae_1	Clostridium_sensu_stricto_1
OTU5299	Bacteria	Proteobacteria	Deltaproteobacteria	Deltaproteobacteria_Incertae_Sedis	Syntrophorhabdaceae	Syntrophorhabdus
OTU5300	Bacteria	Patescibacteria	Parcubacteria	Candidatus_Nomurabacteria
OTU5301	Bacteria	Firmicutes	Negativicutes	Selenomonadales	Veillonellaceae
OTU5302	Bacteria	Proteobacteria	Deltaproteobacteria	Desulfovibrionales	Desulfovibrionaceae	Desulfovibrio
OTU5303	Bacteria	Firmicutes	Clostridia	Clostridiales	Christensenellaceae	Christensenellaceae_R-7_group
OTU5304	Bacteria	Firmicutes	Clostridia	Clostridiales	Syntrophomonadaceae
OTU5305	Bacteria	Nitrospinae	P9X2b3D02
OTU5306	Bacteria	Chloroflexi	Anaerolineae	MSB-5E12
OTU5307	Bacteria	Spirochaetes	Spirochaetia	Spirochaetales	Spirochaetaceae
OTU5308	Bacteria	Kiritimatiellaeota	Kiritimatiellae	WCHB1-41
OTU5309	Bacteria	Proteobacteria	Gammaproteobacteria	Betaproteobacteriales	Burkholderiaceae
OTU5310	Bacteria	Proteobacteria	Deltaproteobacteria	Desulfuromonadales	Geobacteraceae	Geobacter
OTU5311	Bacteria	Proteobacteria	Deltaproteobacteria	Syntrophobacterales	Syntrophobacteraceae
OTU5312	Bacteria	Kiritimatiellaeota	Kiritimatiellae	WCHB1-41
OTU5313	Bacteria	Spirochaetes	Spirochaetia	Spirochaetales	Spirochaetaceae	Spirochaeta_2
OTU5314	Bacteria	Acidobacteria	Holophagae	Holophagales	Holophagaceae	Geothrix
OTU5315	Bacteria	Planctomycetes	Planctomycetacia	Planctomycetales	Rubinisphaeraceae
OTU5316	Bacteria	Actinobacteria	Actinobacteria	Micrococcales	Intrasporangiaceae	Tetrasphaera
OTU5317	Bacteria	Chloroflexi	Anaerolineae	Caldilineales	Caldilineaceae
OTU5318	Bacteria	Acidobacteria	Aminicenantia	Aminicenantales
OTU5319	Bacteria	Actinobacteria	Acidimicrobiia	Microtrichales
OTU5320	Bacteria	Actinobacteria	Coriobacteriia	OPB41
OTU5321	Bacteria	Bacteroidetes	Bacteroidia	Sphingobacteriales	ST-12K33
OTU5322	Bacteria	Bacteroidetes	Bacteroidia	Bacteroidales	Bacteroidetes_vadinHA17
OTU5323	Bacteria	Acidobacteria	Holophagae	Holophagales	Holophagaceae
OTU5324	Bacteria	Firmicutes	Clostridia	DTU014
OTU5325	Bacteria	Bacteroidetes	Bacteroidia	Bacteroidales	Bacteroidetes_BD2-2
OTU5326	Bacteria	Proteobacteria	Gammaproteobacteria	Cellvibrionales	Halieaceae	OM60(NOR5)_clade
OTU5327	Bacteria	Bacteroidetes	Bacteroidia	Flavobacteriales	Flavobacteriaceae	Flavobacterium
OTU5328	Bacteria	Firmicutes	Negativicutes	Selenomonadales	Veillonellaceae
OTU5329	Bacteria	Firmicutes	Clostridia	Clostridiales	Clostridiaceae_1	Fonticella
OTU5330	Bacteria	Proteobacteria	Gammaproteobacteria	Betaproteobacteriales	Burkholderiaceae	Rhodoferax
OTU5331	Bacteria	Bacteroidetes	Bacteroidia	Sphingobacteriales	Lentimicrobiaceae
OTU5332	Bacteria	Ignavibacteriae	Ignavibacteria	SJA-28
OTU5333	Bacteria	Patescibacteria	Saccharimonadia	Saccharimonadales
OTU5334	Bacteria	Bacteroidetes	Bacteroidia	Bacteroidales	SB-5
OTU5335	Bacteria	Zixibacteria
OTU5336	Bacteria	Patescibacteria	ABY1	Candidatus_Komeilibacteria
OTU5337	Bacteria	Spirochaetes	Spirochaetia	Spirochaetales	Spirochaetaceae
OTU5338	Bacteria	Chloroflexi	Anaerolineae	Anaerolineales	Anaerolineaceae
OTU5339	Bacteria	Firmicutes	Clostridia	Clostridiales	Ruminococcaceae
OTU5340	Bacteria	Latescibacteria
OTU5341	Bacteria	Chloroflexi	Anaerolineae	Anaerolineales	Anaerolineaceae	Anaerolinea
OTU5342	Bacteria	Proteobacteria	Deltaproteobacteria	Syntrophobacterales	Syntrophobacteraceae	Syntrophobacter
OTU5343	Bacteria	Bacteroidetes	Bacteroidia	Bacteroidales	Bacteroidetes_BD2-2
OTU5344	Bacteria	Chloroflexi	Chloroflexia	Chloroflexales	Chloroflexaceae	Candidatus_Chloroploca
OTU5345	Bacteria	Latescibacteria	Latescibacteria	Latescibacterales	Latescibacteraceae
OTU5346	Bacteria	Acidobacteria	Aminicenantia	Aminicenantales
OTU5347	Uncharacterized_Bacteria	Uncharacterized_Bacteria	Uncharacterized_Bacteria	Uncharacterized_Bacteria	Uncharacterized_Bacteria	Uncharacterized_Bacteria
OTU5348	Bacteria	Proteobacteria	Deltaproteobacteria	Desulfuromonadales	Geobacteraceae	Geothermobacter
OTU5349	Bacteria	Ignavibacteriae	Ignavibacteria	Kryptoniales	BSV26
OTU5350	Bacteria	Acidobacteria	Acidobacteriia	Solibacterales	Solibacteraceae_(Subgroup_3)	Bryobacter
OTU5351	Bacteria	Chloroflexi	Chloroflexia	Chloroflexales	Chloroflexaceae	Chloronema
OTU5352	Bacteria	Ignavibacteriae	Ignavibacteria	SJA-28
OTU5353	Bacteria	Chloroflexi	Anaerolineae	Ardenticatenales
OTU5354	Bacteria	Caldiserica	Caldisericia	Caldisericales	LF045
OTU5355	Bacteria	Dependentiae	Babeliae	Babeliales
OTU5356	Bacteria	Spirochaetes	Spirochaetia	Spirochaetales	Spirochaetaceae	Spirochaeta_2
OTU5357	Bacteria	Ignavibacteriae	Ignavibacteria	Kryptoniales	BSV26
OTU5358	Bacteria	Proteobacteria	Alphaproteobacteria	Rhodospirillales
OTU5359	Bacteria	Firmicutes	Clostridia	DTU014
OTU5360	Bacteria	Bacteroidetes	Bacteroidia	Sphingobacteriales	Lentimicrobiaceae
OTU5361	Archaea	Euryarchaeota	Methanomicrobia	Methanosarcinales	Methanosaetaceae	Methanosaeta
OTU5362	Bacteria	Spirochaetes	Spirochaetia	Spirochaetales	Spirochaetaceae	Spirochaeta_2
OTU5363	Bacteria	Bacteroidetes	Bacteroidia	Bacteroidales	Rikenellaceae	Acetobacteroides
OTU5364	Bacteria	Bacteroidetes	Bacteroidia	Chitinophagales	Saprospiraceae
OTU5365	Bacteria	Spirochaetes	Spirochaetia	Spirochaetales	Spirochaetaceae
OTU5366	Bacteria	Firmicutes	Negativicutes	Selenomonadales	Veillonellaceae
OTU5367	Bacteria	Proteobacteria	Gammaproteobacteria	Methylococcales	Methylomonaceae	Crenothrix
OTU5368	Bacteria	BRC1
OTU5369	Bacteria	Bacteroidetes	Bacteroidia	Cytophagales	Spirosomaceae	Lacihabitans
OTU5370	Bacteria	Bacteroidetes	Bacteroidia	Sphingobacteriales	ST-12K33
OTU5371	Bacteria	Proteobacteria	Gammaproteobacteria	Betaproteobacteriales	Burkholderiaceae
OTU5372	Bacteria	Actinobacteria	Thermoleophilia	Gaiellales
OTU5373	Bacteria	Bacteroidetes	Bacteroidia	Flavobacteriales	NS9_marine_group
OTU5374	Bacteria	Bacteroidetes	Bacteroidia	Flavobacteriales	Flavobacteriaceae	Actibacter
OTU5375	Bacteria	Ignavibacteriae	Ignavibacteria	Kryptoniales	BSV26
OTU5376	Bacteria	Chloroflexi	Anaerolineae	RBG-13-54-9
OTU5377	Bacteria	Spirochaetes	Spirochaetia	Spirochaetales	Spirochaetaceae	Spirochaeta_2
OTU5378	Bacteria	FCPU426
OTU5379	Uncharacterized_Bacteria	Uncharacterized_Bacteria	Uncharacterized_Bacteria	Uncharacterized_Bacteria	Uncharacterized_Bacteria	Uncharacterized_Bacteria
OTU5380	Bacteria	Patescibacteria	ABY1	Candidatus_Falkowbacteria
OTU5381	Bacteria	BRC1
OTU5382	Bacteria	Proteobacteria	Gammaproteobacteria
OTU5383	Bacteria	Proteobacteria	Alphaproteobacteria	Caulobacterales	Caulobacteraceae
OTU5384	Bacteria	Planctomycetes	Planctomycetacia	Pirellulales	Pirellulaceae
OTU5385	Bacteria	Chloroflexi	Anaerolineae	Caldilineales	Caldilineaceae
OTU5386	Bacteria	Proteobacteria	Gammaproteobacteria	Methylococcales	Methylococcaceae	Methylomagnum
OTU5387	Bacteria	Bacteroidetes	Bacteroidia	Cytophagales	Microscillaceae	OLB12
OTU5388	Bacteria	Proteobacteria	Gammaproteobacteria	Betaproteobacteriales	Rhodocyclaceae	Dechloromonas
OTU5389	Bacteria	Chlamydiae	Chlamydiae	Chlamydiales	Parachlamydiaceae	Candidatus_Protochlamydia
OTU5390	Bacteria	Patescibacteria	Parcubacteria	Candidatus_Moranbacteria
OTU5391	Bacteria	Chloroflexi	Anaerolineae	ADurb.Bin180
OTU5392	Bacteria	Bacteroidetes	Bacteroidia	Chitinophagales	Chitinophagaceae	Dinghuibacter
OTU5393	Bacteria	Proteobacteria	Gammaproteobacteria	Betaproteobacteriales	Rhodocyclaceae	Candidatus_Accumulibacter
OTU5394	Bacteria	Proteobacteria	Deltaproteobacteria	Syntrophobacterales	Syntrophaceae	Desulfobacca
OTU5395	Bacteria	Acidobacteria	Thermoanaerobaculia	Thermoanaerobaculales	Thermoanaerobaculaceae	Thermoanaerobaculum
OTU5396	Bacteria	Chloroflexi	Anaerolineae	Anaerolineales	Anaerolineaceae	Longilinea
OTU5397	Bacteria	Latescibacteria	Latescibacteria	Latescibacterales	Latescibacteraceae
OTU5398	Bacteria	Chloroflexi	Anaerolineae	Caldilineales	Caldilineaceae
OTU5399	Bacteria	Proteobacteria	Gammaproteobacteria	Chromatiales	Chromatiaceae
OTU5400	Bacteria	Proteobacteria	Gammaproteobacteria	Competibacterales	Competibacteraceae	Candidatus_Competibacter
OTU5401	Bacteria	Proteobacteria	Deltaproteobacteria	Desulfarculales	Desulfarculaceae	Desulfatiglans
OTU5402	Bacteria	Proteobacteria	Deltaproteobacteria	Desulfobacterales	Desulfobulbaceae	Desulfocapsa
OTU5403	Bacteria	Patescibacteria	Parcubacteria	Candidatus_Moranbacteria
OTU5404	Bacteria	Acidobacteria	Thermoanaerobaculia	Thermoanaerobaculales	Thermoanaerobaculaceae	Subgroup_23
OTU5405	Bacteria	Bacteroidetes	Bacteroidia	Flavobacteriales	Flavobacteriaceae	Actibacter
OTU5406	Bacteria	Firmicutes	Clostridia	Clostridiales	Peptococcaceae	Desulfosporosinus
OTU5407	Bacteria	Proteobacteria	Gammaproteobacteria	Pseudomonadales	Moraxellaceae
OTU5408	Bacteria	Ignavibacteriae	Ignavibacteria	Ignavibacteriales	LD-RB-34
OTU5409	Bacteria	Proteobacteria	Gammaproteobacteria	Betaproteobacteriales	Rhodocyclaceae
OTU5410	Bacteria	Proteobacteria	Deltaproteobacteria	Desulfovibrionales	Desulfovibrionaceae	Desulfovibrio
OTU5411	Bacteria	Bacteroidetes	Bacteroidia	Bacteroidales	SB-5
OTU5412	Bacteria	Proteobacteria	Deltaproteobacteria	Desulfovibrionales	Desulfovibrionaceae	Desulfovibrio
OTU5413	Bacteria	Proteobacteria	Deltaproteobacteria	Sva0485
OTU5414	Bacteria	Bacteroidetes	Bacteroidia	Sphingobacteriales	Lentimicrobiaceae
OTU5415	Bacteria	Patescibacteria	Gracilibacteria	Absconditabacteriales_(SR1)
OTU5416	Bacteria	Patescibacteria	ABY1	Candidatus_Kerfeldbacteria
OTU5417	Bacteria	Bacteroidetes	Bacteroidia	Bacteroidales	M2PB4-65_termite_group
OTU5418	Bacteria	Firmicutes	Negativicutes	Selenomonadales	Acidaminococcaceae
OTU5419	Bacteria	Firmicutes	Clostridia	Clostridiales	Christensenellaceae	Christensenellaceae_R-7_group
OTU5420	Bacteria	Proteobacteria	Alphaproteobacteria	Rhizobiales	Pleomorphomonadaceae	Pleomorphomonas
OTU5421	Bacteria	Proteobacteria	Alphaproteobacteria	Rhodospirillales	Rhodopirillaceae	Defluviicoccus
OTU5422	Bacteria	Actinobacteria	Acidimicrobiia	Microtrichales
OTU5423	Bacteria	Bacteroidetes	Bacteroidia	Sphingobacteriales	ST-12K33
OTU5424	Bacteria	Ignavibacteriae	Ignavibacteria	Kryptoniales	BSV26
OTU5425	Bacteria	Bacteroidetes	Bacteroidia	Bacteroidales	SB-5
OTU5426	Bacteria	Patescibacteria	Parcubacteria	Candidatus_Moranbacteria
OTU5427	Bacteria	Proteobacteria	Gammaproteobacteria	Methylococcales	Methylomonaceae	Methylobacter
OTU5428	Bacteria	Caldiserica	Caldisericia	Caldisericales	WCHB1-02
OTU5429	Bacteria	Modulibacteria	Moduliflexia	Moduliflexales	Moduliflexaceae
OTU5430	Bacteria	Bacteroidetes	Bacteroidia	Bacteroidales	SB-5
OTU5431	Bacteria	Patescibacteria	ABY1	Candidatus_Komeilibacteria
OTU5432	Bacteria	Chloroflexi	Anaerolineae	Anaerolineales	Anaerolineaceae	Leptolinea
OTU5433	Bacteria	Proteobacteria	Gammaproteobacteria	Betaproteobacteriales	SC-I-84
OTU5434	Bacteria	Actinobacteria	Thermoleophilia	Gaiellales
OTU5435	Bacteria	Nitrospirae	Thermodesulfovibrionia
OTU5436	Bacteria	Proteobacteria	Alphaproteobacteria	Caulobacterales	Hyphomonadaceae	Hyphomonas
OTU5437	Bacteria	Proteobacteria	Gammaproteobacteria	Betaproteobacteriales	Methylophilaceae	Methylotenera
OTU5438	Bacteria	Proteobacteria	Gammaproteobacteria	Methylococcales	Methylomonaceae	Crenothrix
OTU5439	Bacteria	Proteobacteria	Gammaproteobacteria	Betaproteobacteriales	Rhodocyclaceae
OTU5440	Bacteria	Proteobacteria	Gammaproteobacteria	Betaproteobacteriales	Hydrogenophilaceae	Thiobacillus
OTU5441	Bacteria	Planctomycetes	Planctomycetacia	Pirellulales	Pirellulaceae	Pirellula
OTU5442	Bacteria	Firmicutes	Negativicutes	Selenomonadales	Acidaminococcaceae
OTU5443	Bacteria	Bacteroidetes	Bacteroidia	Chitinophagales	Chitinophagaceae	Ferruginibacter
OTU5444	Bacteria	Proteobacteria	Alphaproteobacteria	Rhizobiales	Hyphomicrobiaceae	Hyphomicrobium
OTU5445	Bacteria	Deinococcus-Thermus	Deinococci	Thermales	Thermaceae	Meiothermus
OTU5446	Bacteria	Bacteroidetes	Bacteroidia	Sphingobacteriales	ST-12K33
OTU5447	Bacteria	Proteobacteria	Gammaproteobacteria	Betaproteobacteriales	Methylophilaceae	Methylotenera
OTU5448	Bacteria	TA06
OTU5449	Bacteria	Proteobacteria	Deltaproteobacteria	Desulfuromonadales	Geobacteraceae	Geobacter
OTU5450	Bacteria	Patescibacteria	CPR2
OTU5451	Bacteria	Firmicutes	Clostridia	Clostridiales	Syntrophomonadaceae	Syntrophomonas
OTU5452	Bacteria	Chloroflexi	Anaerolineae	Anaerolineales	Anaerolineaceae	Leptolinea
OTU5453	Bacteria	Verrucomicrobia	Verrucomicrobiae	Pedosphaerales	Pedosphaeraceae	ADurb.Bin063-1
OTU5454	Bacteria	Bacteroidetes	Bacteroidia	Chitinophagales	Chitinophagaceae	Dinghuibacter
OTU5455	Bacteria	Spirochaetes	Spirochaetia	Spirochaetales	Spirochaetaceae
OTU5456	Bacteria	Proteobacteria	Gammaproteobacteria	Betaproteobacteriales	Burkholderiaceae	Polaromonas
OTU5457	Uncharacterized_Bacteria	Uncharacterized_Bacteria	Uncharacterized_Bacteria	Uncharacterized_Bacteria	Uncharacterized_Bacteria	Uncharacterized_Bacteria
OTU5458	Bacteria	Proteobacteria	Deltaproteobacteria	Myxococcales	Archangiaceae	Anaeromyxobacter
OTU5459	Bacteria	Patescibacteria	WS6_(Dojkabacteria)
OTU5460	Bacteria	Zixibacteria
OTU5461	Bacteria	Proteobacteria	Deltaproteobacteria	Desulfobacterales	Desulfobacteraceae	Desulfobacula
OTU5462	Bacteria	Acidobacteria	Thermoanaerobaculia	Thermoanaerobaculales	Thermoanaerobaculaceae	Thermoanaerobaculum
OTU5463	Uncharacterized_Bacteria	Uncharacterized_Bacteria	Uncharacterized_Bacteria	Uncharacterized_Bacteria	Uncharacterized_Bacteria	Uncharacterized_Bacteria
OTU5464	Bacteria	Patescibacteria	ABY1	Candidatus_Kerfeldbacteria
OTU5465	Bacteria	Acidobacteria	Thermoanaerobaculia	Thermoanaerobaculales	Thermoanaerobaculaceae	TPD-58
OTU5466	Bacteria	Patescibacteria	Gracilibacteria	Candidatus_Abawacabacteria
OTU5467	Bacteria	Chloroflexi	Anaerolineae	Anaerolineales	Anaerolineaceae	Anaerolinea
OTU5468	Bacteria	Acidobacteria	Aminicenantia	Aminicenantales
OTU5469	Bacteria	Proteobacteria	Alphaproteobacteria	Sphingomonadales	Sphingomonadaceae	Novosphingobium
OTU5470	Bacteria	Lentisphaerae	Lentisphaeria	Victivallales	vadinBE97
OTU5471	Bacteria	Bacteroidetes	Bacteroidia	Bacteroidales	Bacteroidetes_vadinHA17
OTU5472	Bacteria	Bacteroidetes	Bacteroidia	Bacteroidales	Prolixibacteraceae
OTU5473	Bacteria	Actinobacteria	RBG-16-55-12
OTU5474	Bacteria	Firmicutes	Bacilli	Lactobacillales	Enterococcaceae	Enterococcus
OTU5475	Bacteria	Bacteroidetes	Bacteroidia	Sphingobacteriales	Lentimicrobiaceae
OTU5476	Bacteria	Bacteroidetes	Bacteroidia	Bacteroidales	Rikenellaceae	Blvii28_wastewater-sludge_group
OTU5477	Bacteria	Caldiserica	Caldisericia	Caldisericales	LF045
OTU5478	Bacteria	Proteobacteria	Gammaproteobacteria	Betaproteobacteriales	Burkholderiaceae	Acidovorax
OTU5479	Bacteria	Proteobacteria	Deltaproteobacteria	Desulfobacterales	Desulfobulbaceae	Desulfobulbus
OTU5480	Bacteria	Nitrospirae	Thermodesulfovibrionia
OTU5481	Uncharacterized_Bacteria	Uncharacterized_Bacteria	Uncharacterized_Bacteria	Uncharacterized_Bacteria	Uncharacterized_Bacteria	Uncharacterized_Bacteria
OTU5482	Bacteria	Hydrogenedentes	Hydrogenedentia	Hydrogenedentiales	Hydrogenedensaceae
OTU5483	Bacteria	Bacteroidetes	Bacteroidia	Flavobacteriales	Flavobacteriaceae	Flavobacterium
OTU5484	Bacteria	Bacteroidetes	Bacteroidia	Bacteroidales	Marinilabiliaceae
OTU5485	Bacteria	Proteobacteria	Gammaproteobacteria	Betaproteobacteriales	Gallionellaceae	Sideroxydans
OTU5486	Bacteria	Latescibacteria	Latescibacteria	Latescibacterales	Latescibacteraceae
OTU5487	Bacteria	Planctomycetes	Phycisphaerae	Tepidisphaerales	WD2101_soil_group
OTU5488	Bacteria	Firmicutes	Clostridia	Clostridiales	Peptococcaceae	Desulfosporosinus
OTU5489	Bacteria	Proteobacteria	Gammaproteobacteria	Betaproteobacteriales	Gallionellaceae	Sideroxydans
OTU5490	Bacteria	Bacteroidetes	Bacteroidia	Sphingobacteriales	ST-12K33
OTU5491	Bacteria	Proteobacteria	Gammaproteobacteria	Xanthomonadales	Rhodanobacteraceae	Aquimonas
OTU5492	Bacteria	Actinobacteria	Actinobacteria	PeM15
OTU5493	Bacteria	Acidobacteria	Subgroup_17
OTU5494	Bacteria	Proteobacteria	Gammaproteobacteria	Betaproteobacteriales	Nitrosomonadaceae	Ellin6067
OTU5495	Bacteria	Proteobacteria	Deltaproteobacteria	Desulfovibrionales	Desulfovibrionaceae	Desulfovibrio
OTU5496	Bacteria	Proteobacteria	Deltaproteobacteria	Syntrophobacterales	Syntrophaceae	Desulfobacca
OTU5497	Bacteria	Bacteroidetes	Bacteroidia	Flavobacteriales	Flavobacteriaceae	Flavobacterium
OTU5498	Bacteria	Spirochaetes	Spirochaetia	Spirochaetales	Spirochaetaceae	Spirochaeta_2
OTU5499	Bacteria	Proteobacteria	Deltaproteobacteria	Desulfuromonadales	Geobacteraceae	Geobacter
OTU5500	Bacteria	Proteobacteria	Gammaproteobacteria	Betaproteobacteriales	Nitrosomonadaceae	966-1
OTU5501	Bacteria	Bacteroidetes	Bacteroidia	Bacteroidales	Bacteroidetes_vadinHA17
OTU5502	Bacteria	Proteobacteria	Gammaproteobacteria	Betaproteobacteriales	Rhodocyclaceae	Sulfurisoma
OTU5503	Bacteria	Patescibacteria	Gracilibacteria
OTU5504	Bacteria	Firmicutes	Clostridia	Clostridiales	Peptococcaceae
OTU5505	Bacteria	Fibrobacteres	Chitinivibrionia
OTU5506	Bacteria	Acidobacteria	Subgroup_6
OTU5507	Bacteria	Cyanobacteria	Oxyphotobacteria	Chloroplast
OTU5508	Bacteria	TA06
OTU5509	Bacteria	Spirochaetes	Spirochaetia	Spirochaetales	Spirochaetaceae	Spirochaeta_2
OTU5510	Bacteria	Firmicutes	Clostridia	Clostridiales	Family_XIII	Anaerovorax
OTU5511	Bacteria	Spirochaetes	Spirochaetia	Spirochaetales	Spirochaetaceae	Spirochaeta_2
OTU5512	Bacteria	Zixibacteria
OTU5513	Bacteria	Caldiserica	Caldisericia	Caldisericales	LF045
OTU5514	Bacteria	Proteobacteria	Deltaproteobacteria	Deltaproteobacteria_Incertae_Sedis	Unknown_Family	Deferrisoma
OTU5515	Bacteria	Spirochaetes	Spirochaetia	Spirochaetales	Spirochaetaceae	Treponema_2
OTU5516	Bacteria	Proteobacteria	Alphaproteobacteria	Rhizobiales	Hyphomicrobiaceae	Hyphomicrobium
OTU5517	Bacteria	Proteobacteria	Gammaproteobacteria	Betaproteobacteriales	Gallionellaceae	Sideroxydans
OTU5518	Bacteria	Proteobacteria	Deltaproteobacteria	Myxococcales	Archangiaceae
OTU5519	Bacteria	Proteobacteria	Alphaproteobacteria	Rhodobacterales	Rhodobacteraceae	Rhodobacter
OTU5520	Bacteria	Bacteroidetes	Bacteroidia	Flavobacteriales	Flavobacteriaceae	Actibacter
OTU5521	Bacteria	Firmicutes	Negativicutes	Selenomonadales	Veillonellaceae
OTU5522	Bacteria	Bacteroidetes	Bacteroidia	Bacteroidales	Bacteroidetes_vadinHA17
OTU5523	Bacteria	Latescibacteria
OTU5524	Bacteria	Bacteroidetes	Bacteroidia	Bacteroidales	Bacteroidetes_vadinHA17
OTU5525	Bacteria	Patescibacteria	Gracilibacteria	Absconditabacteriales_(SR1)
OTU5526	Bacteria	Chloroflexi	Chloroflexia	Chloroflexales	Chloroflexaceae	Oscillochloris
OTU5527	Bacteria	Chloroflexi	Anaerolineae	RBG-13-54-9
OTU5528	Bacteria	Actinobacteria	Coriobacteriia	OPB41
OTU5529	Bacteria	Bacteroidetes	Bacteroidia	Sphingobacteriales	Lentimicrobiaceae
OTU5530	Bacteria	Rokubacteria	NC10	Rokubacteriales
OTU5531	Bacteria	Firmicutes	Bacilli	Bacillales	Planococcaceae	Planomicrobium
OTU5532	Bacteria	Proteobacteria	Deltaproteobacteria	Sva0485
OTU5533	Bacteria	Kiritimatiellaeota	Kiritimatiellae	WCHB1-41
OTU5534	Bacteria	Proteobacteria	Gammaproteobacteria	Betaproteobacteriales	Burkholderiaceae	Rubrivivax
OTU5535	Bacteria	Proteobacteria	Gammaproteobacteria	Betaproteobacteriales	Burkholderiaceae	Rubrivivax
OTU5536	Bacteria	Rokubacteria	NC10	Methylomirabilales	Methylomirabilaceae	Z114MB74
OTU5537	Bacteria	Proteobacteria	Alphaproteobacteria	Sphingomonadales	Sphingomonadaceae	Sphingorhabdus
OTU5538	Bacteria	Proteobacteria	Deltaproteobacteria	Deltaproteobacteria_Incertae_Sedis	Unknown_Family	Deferrisoma
OTU5539	Bacteria	Chloroflexi	Anaerolineae	KZNMV-5-B42
OTU5540	Bacteria	Proteobacteria	Gammaproteobacteria	KI89A_clade
OTU5541	Bacteria	Bacteroidetes	Bacteroidia	Bacteroidales	Dysgonomonadaceae
OTU5542	Bacteria	Bacteroidetes	Bacteroidia	Chitinophagales	Chitinophagaceae	Ferruginibacter
OTU5543	Bacteria	Spirochaetes	Spirochaetia	Spirochaetales	Spirochaetaceae	Spirochaeta_2
OTU5544	Bacteria	Spirochaetes	Leptospirae	Leptospirales	Leptospiraceae	RBG-16-49-21
OTU5545	Bacteria	Calditrichaeota	Calditrichia	Calditrichales	Calditrichaceae
OTU5546	Bacteria	Spirochaetes	Spirochaetia	Spirochaetales	Spirochaetaceae	Spirochaeta_2
OTU5547	Bacteria	Actinobacteria	Coriobacteriia	OPB41
OTU5548	Bacteria	Verrucomicrobia	Verrucomicrobiae	LD1-PB3
OTU5549	Bacteria	Firmicutes	Clostridia	Clostridiales	Eubacteriaceae	Acetobacterium
OTU5550	Bacteria	Planctomycetes	Pla3_lineage
OTU5551	Bacteria	Proteobacteria	Deltaproteobacteria	Desulfuromonadales	Geobacteraceae	Geobacter
OTU5552	Bacteria	Zixibacteria
OTU5553	Bacteria	Proteobacteria	Gammaproteobacteria	Betaproteobacteriales	Nitrosomonadaceae	966-1
OTU5554	Bacteria	Proteobacteria	Deltaproteobacteria	Sva0485
OTU5555	Bacteria	Bacteroidetes	Bacteroidia	Bacteroidales	Bacteroidetes_vadinHA17
OTU5556	Bacteria	Planctomycetes	Planctomycetacia	Pirellulales	Pirellulaceae
OTU5557	Bacteria	Acidobacteria	Thermoanaerobaculia	Thermoanaerobaculales	Thermoanaerobaculaceae	Subgroup_23
OTU5558	Bacteria	Spirochaetes	Spirochaetia	Spirochaetales	Spirochaetaceae	Spirochaeta_2
OTU5559	Bacteria	Proteobacteria	Deltaproteobacteria	Syntrophobacterales	Syntrophobacteraceae	Desulforhabdus
OTU5560	Bacteria	Bacteroidetes	Bacteroidia	Bacteroidales	Rikenellaceae	Blvii28_wastewater-sludge_group
OTU5561	Bacteria	Proteobacteria	Gammaproteobacteria	HOC36
OTU5562	Bacteria	Ignavibacteriae	Ignavibacteria	Ignavibacteriales
OTU5563	Bacteria	Dependentiae	Babeliae	Babeliales
OTU5564	Bacteria	Patescibacteria	Saccharimonadia	Saccharimonadales
OTU5565	Bacteria	Chloroflexi	KD4-96
OTU5566	Bacteria	Chloroflexi	Chloroflexia	Chloroflexales	Chloroflexaceae	Candidatus_Chloroploca
OTU5567	Uncharacterized_Bacteria	Uncharacterized_Bacteria	Uncharacterized_Bacteria	Uncharacterized_Bacteria	Uncharacterized_Bacteria	Uncharacterized_Bacteria
OTU5568	Bacteria	Bacteroidetes	Bacteroidia	Sphingobacteriales	Lentimicrobiaceae
OTU5569	Bacteria	Proteobacteria	Deltaproteobacteria	Deltaproteobacteria_Incertae_Sedis	Syntrophorhabdaceae	Syntrophorhabdus
OTU5570	Bacteria	Cyanobacteria	Melainabacteria	Gastranaerophilales
OTU5571	Bacteria	Patescibacteria
OTU5572	Bacteria	Bacteroidetes	Bacteroidia	Sphingobacteriales	Lentimicrobiaceae
OTU5573	Bacteria	Bacteroidetes	Bacteroidia	Sphingobacteriales	Lentimicrobiaceae
OTU5574	Bacteria	Cloacimonetes	Cloacimonadia	Cloacimonadales	Cloacimonadaceae
OTU5575	Bacteria	Patescibacteria	Parcubacteria	Candidatus_Jorgensenbacteria
OTU5576	Bacteria	Bacteroidetes	Bacteroidia	Bacteroidales	SB-5
OTU5577	Bacteria	Dependentiae	Babeliae	Babeliales
OTU5578	Bacteria	Ignavibacteriae	Ignavibacteria	SJA-28
OTU5579	Bacteria	Nitrospirae	Thermodesulfovibrionia
OTU5580	Bacteria	Patescibacteria	WWE3
OTU5581	Bacteria	Proteobacteria	Gammaproteobacteria	Betaproteobacteriales	Methylophilaceae	Methylotenera
OTU5582	Bacteria	Bacteroidetes	Bacteroidia	Bacteroidales	Rikenellaceae	Acetobacteroides
OTU5583	Bacteria	Proteobacteria	Deltaproteobacteria	Deltaproteobacteria_Incertae_Sedis	Syntrophorhabdaceae	Syntrophorhabdus
OTU5584	Bacteria	Nitrospinae	P9X2b3D02
OTU5585	Bacteria	Bacteroidetes	Bacteroidia	Bacteroidales	Paludibacteraceae	Paludibacter
OTU5586	Bacteria	Firmicutes	Clostridia	Clostridiales	Clostridiaceae_1	Clostridium_sensu_stricto_12
OTU5587	Bacteria	Firmicutes	Clostridia	Clostridiales	Clostridiaceae_1	Oxobacter
OTU5588	Bacteria	Patescibacteria	Saccharimonadia	Saccharimonadales
OTU5589	Bacteria	Proteobacteria	Alphaproteobacteria	Azospirillales	Azospirillaceae	Azospirillum
OTU5590	Bacteria	Proteobacteria	Gammaproteobacteria	HOC36
OTU5591	Bacteria	Bacteroidetes	Bacteroidia	Cytophagales	Microscillaceae	OLB12
OTU5592	Bacteria	Proteobacteria	Deltaproteobacteria	Desulfobacterales	Desulfobulbaceae	Desulfobulbus
OTU5593	Bacteria	Bacteroidetes	Bacteroidia	Bacteroidales	Bacteroidetes_vadinHA17
OTU5594	Bacteria	Proteobacteria	Alphaproteobacteria	Sphingomonadales	Sphingomonadaceae	Sphingobium
OTU5595	Bacteria	Chloroflexi	Chloroflexia	Chloroflexales	Chloroflexaceae	Chloronema
OTU5596	Bacteria	Verrucomicrobia	Verrucomicrobiae	Opitutales	Opitutaceae	Lacunisphaera
OTU5597	Bacteria	Proteobacteria	Gammaproteobacteria	Competibacterales	Competibacteraceae	Candidatus_Competibacter
OTU5598	Bacteria	Proteobacteria	Deltaproteobacteria	Myxococcales	BIrii41
OTU5599	Bacteria	Chloroflexi	Anaerolineae	ADurb.Bin180
OTU5600	Bacteria	Chloroflexi	Anaerolineae	SJA-15
OTU5601	Bacteria	Proteobacteria	Gammaproteobacteria	Betaproteobacteriales	Rhodocyclaceae	Sulfurisoma
OTU5602	Bacteria	Bacteroidetes	Bacteroidia	Chitinophagales	Saprospiraceae
OTU5603	Bacteria	Proteobacteria	Alphaproteobacteria	Rhodobacterales	Rhodobacteraceae	Tabrizicola
OTU5604	Bacteria	Proteobacteria	Alphaproteobacteria	Rhodobacterales	Rhodobacteraceae	Tabrizicola
OTU5605	Bacteria	Proteobacteria	Deltaproteobacteria	MBNT15
OTU5606	Bacteria	Spirochaetes	Spirochaetia	Spirochaetales	Spirochaetaceae
OTU5607	Bacteria	Proteobacteria	Gammaproteobacteria	Betaproteobacteriales	Methylophilaceae	Methylotenera
OTU5608	Bacteria	Nitrospirae	Thermodesulfovibrionia
OTU5609	Bacteria	Verrucomicrobia	Verrucomicrobiae	LD1-PB3
OTU5610	Bacteria	Proteobacteria	Deltaproteobacteria	Myxococcales	Polyangiaceae	Minicystis
OTU5611	Bacteria	Proteobacteria	Gammaproteobacteria	SZB30
OTU5612	Bacteria	Proteobacteria	Gammaproteobacteria	Methylococcales	Methylococcaceae	Candidatus_Methylospira
OTU5613	Bacteria	Proteobacteria	Alphaproteobacteria	Caulobacterales	Caulobacteraceae	Caulobacter
OTU5614	Bacteria	Proteobacteria	Gammaproteobacteria	Betaproteobacteriales	Burkholderiaceae	Polaromonas
OTU5615	Bacteria	Proteobacteria	Gammaproteobacteria	Betaproteobacteriales	Rhodocyclaceae
OTU5616	Bacteria	Ignavibacteriae	Ignavibacteria	Kryptoniales	BSV26
OTU5617	Bacteria	Patescibacteria	Parcubacteria	Candidatus_Moranbacteria
OTU5618	Bacteria	Proteobacteria	Gammaproteobacteria	Betaproteobacteriales	Burkholderiaceae	Rhodoferax
OTU5619	Bacteria	Ignavibacteriae	Ignavibacteria	SJA-28
OTU5620	Bacteria	Patescibacteria	Parcubacteria	Candidatus_Kaiserbacteria
OTU5621	Bacteria	Patescibacteria	Parcubacteria	Candidatus_Kaiserbacteria
OTU5622	Bacteria	Proteobacteria	Gammaproteobacteria	Betaproteobacteriales	Nitrosomonadaceae	966-1
OTU5623	Bacteria	Spirochaetes	Leptospirae	Leptospirales	Leptospiraceae	RBG-16-49-21
OTU5624	Bacteria	Bacteroidetes	Bacteroidia	Chitinophagales	Saprospiraceae
OTU5625	Bacteria	Proteobacteria	Deltaproteobacteria	Desulfobacterales	Desulfobulbaceae	MSBL7
OTU5626	Bacteria	Proteobacteria	Gammaproteobacteria	Betaproteobacteriales	Hydrogenophilaceae	Thiobacillus
OTU5627	Bacteria	Actinobacteria	Thermoleophilia	Gaiellales
OTU5628	Bacteria	Proteobacteria	Gammaproteobacteria	Betaproteobacteriales	Hydrogenophilaceae
OTU5629	Bacteria	Chloroflexi	Anaerolineae	SJA-15
OTU5630	Bacteria	Bacteroidetes	Bacteroidia	Sphingobacteriales	Lentimicrobiaceae
OTU5631	Bacteria	Bacteroidetes	Bacteroidia	Sphingobacteriales	Lentimicrobiaceae
OTU5632	Bacteria	Acidobacteria	Aminicenantia	Aminicenantales
OTU5633	Bacteria	Proteobacteria	Alphaproteobacteria	Rhodospirillales
OTU5634	Bacteria	Proteobacteria	Alphaproteobacteria	Rickettsiales	Mitochondria
OTU5635	Bacteria	Patescibacteria	ABY1	Candidatus_Falkowbacteria
OTU5636	Bacteria	Patescibacteria	CPR2
OTU5637	Bacteria	Proteobacteria	Deltaproteobacteria	Syntrophobacterales	Syntrophobacteraceae	Desulforhabdus
OTU5638	Bacteria	Proteobacteria	Deltaproteobacteria	Desulfobacterales	Desulfobulbaceae	Desulfobulbus
OTU5639	Bacteria	Lentisphaerae	Lentisphaeria	Victivallales	vadinBE97
OTU5640	Bacteria	Armatimonadetes
OTU5641	Bacteria	Firmicutes	Clostridia	Clostridiales	Ruminococcaceae	Ruminococcaceae_UCG-009
OTU5642	Bacteria	Bacteroidetes	Bacteroidia	Bacteroidales	Rs-E47_termite_group	GWE2-42-42
OTU5643	Bacteria	Caldiserica	Caldisericia	Caldisericales	LF045
OTU5644	Bacteria	Bacteroidetes	Bacteroidia	Bacteroidales	Bacteroidetes_BD2-2
OTU5645	Bacteria	Zixibacteria
OTU5646	Bacteria	Proteobacteria	Deltaproteobacteria	Syntrophobacterales	Syntrophaceae	Syntrophus
OTU5647	Bacteria	Chlamydiae	LD1-PA32
OTU5648	Bacteria	Proteobacteria	Deltaproteobacteria	Deltaproteobacteria_Incertae_Sedis	Syntrophorhabdaceae	Syntrophorhabdus
OTU5649	Bacteria	Firmicutes	Clostridia	Clostridiales	Ruminococcaceae	Saccharofermentans
OTU5650	Bacteria	Chlamydiae	Chlamydiae	Chlamydiales	Chlamydiaceae
OTU5651	Bacteria	Proteobacteria	Gammaproteobacteria	Betaproteobacteriales	Hydrogenophilaceae
OTU5652	Bacteria	Patescibacteria	Parcubacteria	Candidatus_Moranbacteria
OTU5653	Bacteria	Bacteroidetes	Bacteroidia	Bacteroidales	Prolixibacteraceae	WCHB1-32
OTU5654	Bacteria	Ignavibacteriae	Ignavibacteria	SJA-28
OTU5655	Bacteria	Patescibacteria	Saccharimonadia	Saccharimonadales
OTU5656	Bacteria	Proteobacteria	Deltaproteobacteria	Bdellovibrionales	Bdellovibrionaceae	OM27_clade
OTU5657	Bacteria	Proteobacteria	Deltaproteobacteria	Myxococcales	Sandaracinaceae
OTU5658	Bacteria	Ignavibacteriae	Ignavibacteria	SJA-28
OTU5659	Bacteria	Chloroflexi	Anaerolineae
OTU5660	Bacteria	Proteobacteria	Deltaproteobacteria	Desulfobacterales	Desulfobacteraceae	Sva0081_sediment_group
OTU5661	Bacteria	Proteobacteria	Gammaproteobacteria	Methylococcales	Methylomonaceae	Crenothrix
OTU5662	Bacteria	Proteobacteria	Deltaproteobacteria	Syntrophobacterales	Syntrophobacteraceae	Syntrophobacter
OTU5663	Bacteria	Acidobacteria	Subgroup_6
OTU5664	Bacteria	Patescibacteria	Parcubacteria	Candidatus_Moranbacteria
OTU5665	Bacteria	Firmicutes	Negativicutes	Selenomonadales	Veillonellaceae
OTU5666	Bacteria	Proteobacteria	Gammaproteobacteria	Betaproteobacteriales	Rhodocyclaceae
OTU5667	Bacteria	Patescibacteria	Parcubacteria	Candidatus_Moranbacteria
OTU5668	Bacteria	Spirochaetes	MVP-15
OTU5669	Bacteria	Actinobacteria	Coriobacteriia	OPB41
OTU5670	Bacteria	Proteobacteria	Gammaproteobacteria	Betaproteobacteriales	Rhodocyclaceae	Uliginosibacterium
OTU5671	Bacteria	Proteobacteria	Gammaproteobacteria
OTU5672	Bacteria	Proteobacteria	Deltaproteobacteria	Desulfarculales	Desulfarculaceae	Desulfatiglans
OTU5673	Bacteria	Proteobacteria	Gammaproteobacteria	Betaproteobacteriales	Hydrogenophilaceae	Thiobacillus
OTU5674	Bacteria	Acidobacteria	Aminicenantia	Aminicenantales
OTU5675	Bacteria	Bacteroidetes	Bacteroidia	Cytophagales	Spirosomaceae	Lacihabitans
OTU5676	Bacteria	Proteobacteria	Gammaproteobacteria	Betaproteobacteriales	SC-I-84
OTU5677	Bacteria	Proteobacteria	Deltaproteobacteria	Syntrophobacterales	Syntrophaceae	Syntrophus
OTU5678	Bacteria	Bacteroidetes	Bacteroidia	Bacteroidales	FTLpost3
OTU5679	Bacteria	Proteobacteria	Deltaproteobacteria	Myxococcales	Archangiaceae	Anaeromyxobacter
OTU5680	Bacteria	Rokubacteria	NC10	Methylomirabilales	Methylomirabilaceae	Z114MB74
OTU5681	Bacteria	Spirochaetes	Spirochaetia	Spirochaetales	Spirochaetaceae	Spirochaeta_2
OTU5682	Bacteria	Proteobacteria	Gammaproteobacteria	Betaproteobacteriales	Burkholderiaceae	Rhodoferax
OTU5683	Bacteria	Proteobacteria	Deltaproteobacteria	Desulfuromonadales	Geobacteraceae	Geobacter
OTU5684	Bacteria	Actinobacteria	Actinobacteria	Micrococcales	Micrococcaceae	Pseudarthrobacter
OTU5685	Bacteria	Proteobacteria	Deltaproteobacteria	Desulfobacterales	Desulfobulbaceae
OTU5686	Bacteria	Proteobacteria	Deltaproteobacteria	Desulfuromonadales	Geobacteraceae	Geobacter
OTU5687	Bacteria	Cyanobacteria	Oxyphotobacteria	Chloroplast
OTU5688	Bacteria	Patescibacteria	ABY1	Candidatus_Falkowbacteria
OTU5689	Bacteria	Chloroflexi	Chloroflexia	Chloroflexales	Chloroflexaceae	Candidatus_Chloroploca
OTU5690	Bacteria	Ignavibacteriae	Ignavibacteria	Ignavibacteriales	SM1H02
OTU5691	Bacteria	Proteobacteria	Deltaproteobacteria	Desulfobacterales	Desulfobulbaceae	MSBL7
OTU5692	Bacteria	Bacteroidetes	Bacteroidia	Bacteroidales	Paludibacteraceae
OTU5693	Bacteria	Spirochaetes	Spirochaetia	Spirochaetales	Spirochaetaceae	Spirochaeta_2
OTU5694	Bacteria	Chloroflexi	Anaerolineae	Anaerolineales	Anaerolineaceae	Leptolinea
OTU5695	Bacteria	Patescibacteria	ABY1	Candidatus_Falkowbacteria
OTU5696	Bacteria	Acidobacteria	Thermoanaerobaculia	Thermoanaerobaculales	Thermoanaerobaculaceae	Thermoanaerobaculum
OTU5697	Bacteria	Bacteroidetes	Bacteroidia	Chitinophagales	Chitinophagaceae	Terrimonas
OTU5698	Bacteria	Cyanobacteria	Melainabacteria	Gastranaerophilales
OTU5699	Bacteria	Actinobacteria	Coriobacteriia	OPB41
OTU5700	Bacteria	Bacteroidetes	Bacteroidia	Bacteroidales	Bacteroidetes_BD2-2
OTU5701	Bacteria	Patescibacteria	Gracilibacteria	Candidatus_Peregrinibacteria
OTU5702	Bacteria	Ignavibacteriae	Ignavibacteria	Kryptoniales	BSV26
OTU5703	Bacteria	Bacteroidetes	Bacteroidia	Flavobacteriales	Flavobacteriaceae	Maritimimonas
OTU5704	Bacteria	Patescibacteria	Gracilibacteria	Absconditabacteriales_(SR1)
OTU5705	Bacteria	Bacteroidetes	Bacteroidia	Chitinophagales	Saprospiraceae
OTU5706	Bacteria	Planctomycetes	Planctomycetacia	Pirellulales	Pirellulaceae
OTU5707	Bacteria	Proteobacteria	Gammaproteobacteria	Competibacterales	Competibacteraceae	Candidatus_Competibacter
OTU5708	Bacteria	Patescibacteria	WS6_(Dojkabacteria)
OTU5709	Bacteria	Chloroflexi	Chloroflexia	Chloroflexales	Chloroflexaceae	Candidatus_Chloroploca
OTU5710	Bacteria	Cyanobacteria	Melainabacteria	Gastranaerophilales
OTU5711	Bacteria	Proteobacteria	Alphaproteobacteria	Rhizobiales	Methyloligellaceae
OTU5712	Bacteria	Chloroflexi	Dehalococcoidia	GIF9
OTU5713	Bacteria	Proteobacteria	Deltaproteobacteria	Desulfobacterales	Desulfobacteraceae	Sva0081_sediment_group
OTU5714	Archaea	Euryarchaeota	Methanomicrobia	Methanosarcinales	Methanosaetaceae	Methanosaeta
OTU5715	Bacteria	Chloroflexi	Chloroflexia	Chloroflexales	Chloroflexaceae
OTU5716	Bacteria	Bacteroidetes	Bacteroidia	Flavobacteriales	NS9_marine_group
OTU5717	Bacteria	Proteobacteria	Deltaproteobacteria	Desulfuromonadales	Geobacteraceae	Geobacter
OTU5718	Bacteria	Nitrospinae	P9X2b3D02
OTU5719	Bacteria	Firmicutes	Negativicutes	Selenomonadales	Veillonellaceae	Pelosinus
OTU5720	Bacteria	Chloroflexi	KD4-96
OTU5721	Bacteria	Bacteroidetes	Bacteroidia	Chitinophagales	Chitinophagaceae	Ferruginibacter
OTU5722	Bacteria	Planctomycetes	Planctomycetacia	Pirellulales	Pirellulaceae
OTU5723	Bacteria	Proteobacteria	Gammaproteobacteria	Betaproteobacteriales	Burkholderiaceae	Hydrogenophaga
OTU5724	Bacteria	Proteobacteria	Gammaproteobacteria	Halothiobacillales	Halothiobacillaceae	Thiovirga
OTU5725	Bacteria	Proteobacteria	Gammaproteobacteria	Betaproteobacteriales	Hydrogenophilaceae	Thiobacillus
OTU5726	Bacteria	Bacteroidetes	Bacteroidia	Bacteroidales	Paludibacteraceae
OTU5727	Bacteria	Verrucomicrobia	Verrucomicrobiae	Opitutales	Opitutaceae	Diplosphaera
OTU5728	Bacteria	Bacteroidetes	Bacteroidia	Bacteroidales	Bacteroidetes_vadinHA17
OTU5729	Bacteria	Actinobacteria	Acidimicrobiia	IMCC26256
OTU5730	Bacteria	Bacteroidetes	Bacteroidia	Bacteroidales	SB-5
OTU5731	Bacteria	Ignavibacteriae	Ignavibacteria	SJA-28
OTU5732	Bacteria	Bacteroidetes	Bacteroidia	Bacteroidales	SB-5
OTU5733	Bacteria	Proteobacteria	Gammaproteobacteria
OTU5734	Bacteria	Verrucomicrobia	Verrucomicrobiae	Pedosphaerales	Pedosphaeraceae
OTU5735	Bacteria	Ignavibacteriae	Ignavibacteria	SJA-28
OTU5736	Bacteria	Chloroflexi	Anaerolineae	2020-01-20
OTU5737	Bacteria	Proteobacteria	Deltaproteobacteria	Sva0485
OTU5738	Bacteria	Proteobacteria	Deltaproteobacteria	Oligoflexales	0319-6G20
OTU5739	Bacteria	Planctomycetes	OM190
OTU5740	Bacteria	Proteobacteria	Gammaproteobacteria	Methylococcales	Methylomonaceae
OTU5741	Bacteria	Bacteroidetes	Bacteroidia	Sphingobacteriales	env.OPS_17
OTU5742	Bacteria	Bacteroidetes	Bacteroidia	Sphingobacteriales	Lentimicrobiaceae
OTU5743	Bacteria	Proteobacteria	Deltaproteobacteria	MBNT15
OTU5744	Bacteria	Actinobacteria	Actinobacteria	PeM15
OTU5745	Bacteria	Bacteroidetes	Bacteroidia	Bacteroidales	Prolixibacteraceae
OTU5746	Bacteria	Firmicutes	Clostridia	Clostridiales	Peptococcaceae	Desulfosporosinus
OTU5747	Bacteria	Proteobacteria	Alphaproteobacteria	Rhizobiales	Pleomorphomonadaceae	Prosthecomicrobium
OTU5748	Bacteria	Patescibacteria	Microgenomatia	Candidatus_Collierbacteria
OTU5749	Bacteria	Spirochaetes	Spirochaetia	Spirochaetales	Spirochaetaceae
OTU5750	Bacteria	Zixibacteria
OTU5751	Bacteria	Proteobacteria	Deltaproteobacteria	Myxococcales	Polyangiaceae	Pajaroellobacter
OTU5752	Bacteria	Patescibacteria	ABY1	Candidatus_Komeilibacteria
OTU5753	Bacteria	Ignavibacteriae	Ignavibacteria	Kryptoniales	BSV26
OTU5754	Bacteria	Proteobacteria	Deltaproteobacteria	Syntrophobacterales	Syntrophobacteraceae	Syntrophobacter
OTU5755	Bacteria	Latescibacteria	Latescibacteria	Latescibacterales	Latescibacteraceae
OTU5756	Bacteria	Proteobacteria	Gammaproteobacteria
OTU5757	Bacteria	Proteobacteria	Deltaproteobacteria	Desulfovibrionales	Desulfovibrionaceae	Desulfovibrio
OTU5758	Bacteria	Latescibacteria
OTU5759	Bacteria	Patescibacteria	Microgenomatia	Candidatus_Collierbacteria
OTU5760	Bacteria	Latescibacteria
OTU5761	Bacteria	Chloroflexi	Anaerolineae	RBG-13-54-9
OTU5762	Bacteria	Proteobacteria	Alphaproteobacteria	Rhodobacterales	Rhodobacteraceae	Tabrizicola
OTU5763	Bacteria	Patescibacteria	ABY1	Candidatus_Komeilibacteria
OTU5764	Bacteria	Cloacimonetes	Cloacimonadia	Cloacimonadales
OTU5765	Bacteria	Firmicutes	Clostridia	Clostridiales	Ruminococcaceae
OTU5766	Bacteria	Proteobacteria	Gammaproteobacteria	HOC36
OTU5767	Bacteria	Bacteroidetes	Bacteroidia	Sphingobacteriales	Lentimicrobiaceae
OTU5768	Bacteria	Bacteroidetes	Bacteroidia	Bacteroidales	Prolixibacteraceae	WCHB1-32
OTU5769	Bacteria	Ignavibacteriae	Ignavibacteria	OPB56
OTU5770	Bacteria	Patescibacteria	ABY1	Candidatus_Komeilibacteria
OTU5771	Bacteria	Patescibacteria	CPR2
OTU5772	Bacteria	Proteobacteria	Gammaproteobacteria	Betaproteobacteriales	SC-I-84
OTU5773	Bacteria	Proteobacteria	Deltaproteobacteria	Deltaproteobacteria_Incertae_Sedis	Unknown_Family	Deferrisoma
OTU5774	Bacteria	Omnitrophicaeota
OTU5775	Bacteria	Patescibacteria	ABY1	Candidatus_Falkowbacteria
OTU5776	Bacteria	Bacteroidetes	Bacteroidia	Bacteroidales	Rikenellaceae	Acetobacteroides
OTU5777	Uncharacterized_Bacteria	Uncharacterized_Bacteria	Uncharacterized_Bacteria	Uncharacterized_Bacteria	Uncharacterized_Bacteria	Uncharacterized_Bacteria
OTU5778	Bacteria	Acidobacteria	Subgroup_22
OTU5779	Bacteria	Bacteroidetes	Bacteroidia	Chitinophagales	Chitinophagaceae	Ferruginibacter
OTU5780	Bacteria	Patescibacteria	CPR2
OTU5781	Bacteria	Proteobacteria	Deltaproteobacteria	Syntrophobacterales	Syntrophobacteraceae
OTU5782	Bacteria	Actinobacteria	Acidimicrobiia
OTU5783	Bacteria	Bacteroidetes	Bacteroidia	Chitinophagales	Saprospiraceae
OTU5784	Bacteria	Proteobacteria	Gammaproteobacteria	Betaproteobacteriales	Nitrosomonadaceae	966-1
OTU5785	Bacteria	Proteobacteria	Gammaproteobacteria	Betaproteobacteriales	Burkholderiaceae	Rhodoferax
OTU5786	Bacteria	Acidobacteria	Holophagae	Holophagales	Holophagaceae
OTU5787	Bacteria	Proteobacteria	Gammaproteobacteria	Betaproteobacteriales	Burkholderiaceae
OTU5788	Bacteria	Bacteroidetes	Bacteroidia	Sphingobacteriales	env.OPS_17
OTU5789	Bacteria	Chloroflexi	Anaerolineae	RBG-13-54-9
OTU5790	Bacteria	Proteobacteria	Gammaproteobacteria	Betaproteobacteriales	Burkholderiaceae	Pseudoduganella
OTU5791	Bacteria	Actinobacteria	Coriobacteriia	OPB41
OTU5792	Bacteria	Proteobacteria	Gammaproteobacteria	Betaproteobacteriales	Burkholderiaceae	Rhodoferax
OTU5793	Bacteria	Acidobacteria	Subgroup_6
OTU5794	Bacteria	Armatimonadetes
OTU5795	Bacteria	Firmicutes	Clostridia	Clostridiales	Christensenellaceae	Christensenellaceae_R-7_group
OTU5796	Bacteria	Proteobacteria	Deltaproteobacteria	Syntrophobacterales	Syntrophobacteraceae
OTU5797	Bacteria	Proteobacteria	Deltaproteobacteria	Syntrophobacterales	Syntrophaceae
OTU5798	Bacteria	Epsilonbacteraeota	Campylobacteria	Campylobacterales	Sulfurospirillaceae	Sulfurospirillum
OTU5799	Bacteria	Nitrospirae	Nitrospira	Nitrospirales	Nitrospiraceae	Nitrospira
OTU5800	Bacteria	Bacteroidetes	Bacteroidia	Chitinophagales	Saprospiraceae
OTU5801	Bacteria	Proteobacteria	Gammaproteobacteria	Betaproteobacteriales	Burkholderiaceae	Malikia
OTU5802	Bacteria	Proteobacteria	Gammaproteobacteria	Betaproteobacteriales	Burkholderiaceae	Limnohabitans
OTU5803	Bacteria	Proteobacteria	Gammaproteobacteria	HOC36
OTU5804	Bacteria	Patescibacteria	Parcubacteria	Candidatus_Moranbacteria
OTU5805	Bacteria	Chloroflexi	Anaerolineae	Anaerolineales	Anaerolineaceae
OTU5806	Bacteria	Bacteroidetes	Bacteroidia	Bacteroidales	SB-5
OTU5807	Bacteria	Firmicutes	Clostridia	Clostridiales	Peptostreptococcaceae	Romboutsia
OTU5808	Bacteria	Proteobacteria	Deltaproteobacteria	Syntrophobacterales	Syntrophaceae	Desulfobacca
OTU5809	Bacteria	Ignavibacteriae	Ignavibacteria	OPB56
OTU5810	Uncharacterized_Bacteria	Uncharacterized_Bacteria	Uncharacterized_Bacteria	Uncharacterized_Bacteria	Uncharacterized_Bacteria	Uncharacterized_Bacteria
OTU5811	Bacteria	Chloroflexi	Anaerolineae	MSB-5E12
OTU5812	Bacteria	Proteobacteria	Deltaproteobacteria	Syntrophobacterales	Syntrophaceae	Desulfomonile
OTU5813	Bacteria	Acidobacteria	Thermoanaerobaculia	Thermoanaerobaculales	Thermoanaerobaculaceae	Thermoanaerobaculum
OTU5814	Bacteria	Patescibacteria	ABY1	Candidatus_Kerfeldbacteria
OTU5815	Bacteria	Spirochaetes	Spirochaetia	Spirochaetales	Spirochaetaceae	Spirochaeta_2
OTU5816	Bacteria	Latescibacteria	Latescibacteria	Latescibacterales	Latescibacteraceae
OTU5817	Bacteria	Proteobacteria	Gammaproteobacteria	Chromatiales	Chromatiaceae
OTU5818	Bacteria	Chloroflexi	Chloroflexia	Chloroflexales	Chloroflexaceae	Chloronema
OTU5819	Bacteria	Patescibacteria	Parcubacteria	Candidatus_Moranbacteria
OTU5820	Bacteria	Patescibacteria	Gracilibacteria	Candidatus_Abawacabacteria
OTU5821	Bacteria	Ignavibacteriae	Ignavibacteria	SJA-28
OTU5822	Bacteria	Proteobacteria	Deltaproteobacteria	Myxococcales	P3OB-42
OTU5823	Bacteria	Patescibacteria	CPR2
OTU5824	Bacteria	Proteobacteria	Gammaproteobacteria	Run-SP154
OTU5825	Bacteria	Firmicutes	Negativicutes	Selenomonadales	Veillonellaceae	Pelosinus
OTU5826	Bacteria	Patescibacteria	Parcubacteria	Candidatus_Moranbacteria
OTU5827	Bacteria	Proteobacteria	Deltaproteobacteria	Desulfovibrionales	Desulfovibrionaceae	Desulfovibrio
OTU5828	Bacteria	Proteobacteria	Deltaproteobacteria	Desulfobacterales	Desulfobacteraceae	Sva0081_sediment_group
OTU5829	Bacteria	Proteobacteria	Deltaproteobacteria	NB1-j
OTU5830	Bacteria	Chloroflexi	Anaerolineae	Anaerolineales	Anaerolineaceae	Longilinea
OTU5831	Bacteria	Actinobacteria	RBG-16-55-12
OTU5832	Bacteria	Nitrospirae	Thermodesulfovibrionia
OTU5833	Bacteria	Firmicutes	Clostridia	Clostridiales	Clostridiaceae_1	Sarcina
OTU5834	Bacteria	Bacteroidetes	Bacteroidia	Flavobacteriales	Flavobacteriaceae	Flavobacterium
OTU5835	Bacteria	Chloroflexi	Anaerolineae	Anaerolineales	Anaerolineaceae	Leptolinea
OTU5836	Bacteria	Patescibacteria	Parcubacteria	Candidatus_Moranbacteria
OTU5837	Bacteria	Actinobacteria	Thermoleophilia	Gaiellales
OTU5838	Bacteria	Acidobacteria	Thermoanaerobaculia	Thermoanaerobaculales	Thermoanaerobaculaceae	TPD-58
OTU5839	Uncharacterized_Bacteria	Uncharacterized_Bacteria	Uncharacterized_Bacteria	Uncharacterized_Bacteria	Uncharacterized_Bacteria	Uncharacterized_Bacteria
OTU5840	Bacteria	WPS-2
OTU5841	Bacteria	Proteobacteria	Gammaproteobacteria	Betaproteobacteriales	Methylophilaceae	MM2
OTU5842	Bacteria	Acidobacteria	Holophagae	Holophagales	Holophagaceae	Geothrix
OTU5843	Bacteria	Proteobacteria	Deltaproteobacteria	Myxococcales	Polyangiaceae	Pajaroellobacter
OTU5844	Bacteria	Proteobacteria	Deltaproteobacteria	Bdellovibrionales	Bdellovibrionaceae	Bdellovibrio
OTU5845	Bacteria	Proteobacteria	Gammaproteobacteria	Diplorickettsiales	Diplorickettsiaceae
OTU5846	Bacteria	Chloroflexi	Dehalococcoidia	S085
OTU5847	Bacteria	Firmicutes	Negativicutes	Selenomonadales	Veillonellaceae
OTU5848	Bacteria	Bacteroidetes	Bacteroidia	Flavobacteriales	Flavobacteriaceae	Maritimimonas
OTU5849	Bacteria	Chlamydiae	Chlamydiae	Chlamydiales	Parachlamydiaceae	Candidatus_Protochlamydia
OTU5850	Bacteria	Chloroflexi	Anaerolineae	Anaerolineales	Anaerolineaceae	Leptolinea
OTU5851	Bacteria	Patescibacteria	Gracilibacteria
OTU5852	Bacteria	Hydrogenedentes	Hydrogenedentia	Hydrogenedentiales	Hydrogenedensaceae
OTU5853	Bacteria	Chloroflexi	Chloroflexia	Chloroflexales	Chloroflexaceae	Chloronema
OTU5854	Bacteria	Proteobacteria	Gammaproteobacteria	Diplorickettsiales	Diplorickettsiaceae
OTU5855	Bacteria	Actinobacteria	Acidimicrobiia
OTU5856	Bacteria	Latescibacteria
OTU5857	Bacteria	Proteobacteria	Gammaproteobacteria	Coxiellales	Coxiellaceae	Coxiella
OTU5858	Bacteria	Firmicutes	Clostridia	Clostridiales	Clostridiales_vadinBB60_group
OTU5859	Bacteria	Spirochaetes	Spirochaetia	Spirochaetales	Spirochaetaceae
OTU5860	Bacteria	Patescibacteria	Gracilibacteria
OTU5861	Bacteria	Proteobacteria	Gammaproteobacteria	Betaproteobacteriales	SC-I-84
OTU5862	Bacteria	Bacteroidetes	Bacteroidia	Sphingobacteriales	Lentimicrobiaceae
OTU5863	Bacteria	Bacteroidetes	Bacteroidia	Bacteroidales	Rikenellaceae
OTU5864	Bacteria	Proteobacteria	Gammaproteobacteria	Betaproteobacteriales	Burkholderiaceae
OTU5865	Bacteria	Bacteroidetes	Bacteroidia	Flavobacteriales	NS9_marine_group
OTU5866	Bacteria	Bacteroidetes	Bacteroidia	Bacteroidales	Prolixibacteraceae	WCHB1-32
OTU5867	Bacteria	Proteobacteria	Gammaproteobacteria	Betaproteobacteriales	Hydrogenophilaceae
OTU5868	Bacteria	Proteobacteria	Gammaproteobacteria	Betaproteobacteriales	SC-I-84
OTU5869	Bacteria	Bacteroidetes	Bacteroidia	Bacteroidales	Bacteroidetes_vadinHA17
OTU5870	Bacteria	Acidobacteria	Acidobacteriia	Solibacterales	Solibacteraceae_(Subgroup_3)	Paludibaculum
OTU5871	Bacteria	Chloroflexi	Anaerolineae	Anaerolineales	Anaerolineaceae
OTU5872	Bacteria	Armatimonadetes	Fimbriimonadia	Fimbriimonadales	Fimbriimonadaceae
OTU5873	Bacteria	Acidobacteria	Acidobacteriia	Solibacterales	Solibacteraceae_(Subgroup_3)	Bryobacter
OTU5874	Bacteria	Patescibacteria	CPR2
OTU5875	Bacteria	Spirochaetes	Spirochaetia	Spirochaetales	Spirochaetaceae	Spirochaeta_2
OTU5876	Bacteria	Chloroflexi	Anaerolineae	Anaerolineales	Anaerolineaceae	Leptolinea
OTU5877	Bacteria	Calditrichaeota	Calditrichia	Calditrichales	Calditrichaceae
OTU5878	Bacteria	Actinobacteria	Actinobacteria	Micrococcales	Micrococcaceae	Pseudarthrobacter
OTU5879	Bacteria	Proteobacteria	Deltaproteobacteria	Syntrophobacterales	Syntrophobacteraceae	Syntrophobacter
OTU5880	Bacteria	Ignavibacteriae	Ignavibacteria	SJA-28
OTU5881	Bacteria	Patescibacteria	CPR2
OTU5882	Bacteria	Bacteroidetes	Bacteroidia	Bacteroidales	SB-5
OTU5883	Bacteria	Proteobacteria	Deltaproteobacteria	Desulfuromonadales	Geobacteraceae	Geobacter
OTU5884	Bacteria	Actinobacteria	Thermoleophilia	Solirubrobacterales	67-14
OTU5885	Bacteria	Zixibacteria
OTU5886	Bacteria	Proteobacteria	Gammaproteobacteria	Run-SP154
OTU5887	Bacteria	Proteobacteria	Gammaproteobacteria	HOC36
OTU5888	Bacteria	Proteobacteria	Gammaproteobacteria	Betaproteobacteriales	Burkholderiaceae	Polaromonas
OTU5889	Bacteria	Latescibacteria
OTU5890	Bacteria	Bacteroidetes	Bacteroidia	Chitinophagales	Saprospiraceae
OTU5891	Bacteria	Planctomycetes	Pla3_lineage
OTU5892	Bacteria	Proteobacteria	Gammaproteobacteria
OTU5893	Bacteria	Firmicutes	Bacilli	Bacillales	Bacillaceae
OTU5894	Bacteria	Gemmatimonadetes	Gemmatimonadetes	Gemmatimonadales	Gemmatimonadaceae
OTU5895	Bacteria	Bacteroidetes	Bacteroidia	Bacteroidales	Bacteroidetes_BD2-2
OTU5896	Bacteria	Proteobacteria	Gammaproteobacteria	Methylococcales	Methylomonaceae	Crenothrix
OTU5897	Bacteria	Proteobacteria	Gammaproteobacteria	Methylococcales	Methylomonaceae	Methylobacter
OTU5898	Bacteria	Bacteroidetes	Bacteroidia	Chitinophagales	Saprospiraceae
OTU5899	Bacteria	Proteobacteria	Gammaproteobacteria	Betaproteobacteriales	Burkholderiaceae	Hydrogenophaga
OTU5900	Bacteria	Modulibacteria	Moduliflexia	Moduliflexales	Moduliflexaceae
OTU5901	Bacteria	Patescibacteria	Parcubacteria	Candidatus_Moranbacteria
OTU5902	Bacteria	Proteobacteria	Gammaproteobacteria	1013-28-CG33
OTU5903	Bacteria	Chloroflexi	KD4-96
OTU5904	Bacteria	Bacteroidetes	Bacteroidia	Bacteroidales	Bacteroidetes_vadinHA17
OTU5905	Bacteria	Actinobacteria	Thermoleophilia	Gaiellales
OTU5906	Bacteria	Proteobacteria	Gammaproteobacteria	Methylococcales	Methylomonaceae	pLW-20
OTU5907	Bacteria	Proteobacteria	Gammaproteobacteria	Acidiferrobacterales	Acidiferrobacteraceae	Sulfurifustis
OTU5908	Bacteria	Acidobacteria	Acidobacteriia	Solibacterales	Solibacteraceae_(Subgroup_3)	Paludibaculum
OTU5909	Bacteria	Bacteroidetes	Bacteroidia	Sphingobacteriales	Lentimicrobiaceae
OTU5910	Bacteria	Ignavibacteriae	Ignavibacteria	SJA-28
OTU5911	Bacteria	Spirochaetes	Spirochaetia	Spirochaetales	Spirochaetaceae
OTU5912	Bacteria	Patescibacteria	ABY1	Candidatus_Kerfeldbacteria
OTU5913	Bacteria	Patescibacteria	ABY1	Candidatus_Komeilibacteria
OTU5914	Bacteria	Patescibacteria	ABY1	Candidatus_Falkowbacteria
OTU5915	Bacteria	Acidobacteria	Subgroup_18
OTU5916	Bacteria	Ignavibacteriae	Ignavibacteria	SJA-28
OTU5917	Uncharacterized_Bacteria	Uncharacterized_Bacteria	Uncharacterized_Bacteria	Uncharacterized_Bacteria	Uncharacterized_Bacteria	Uncharacterized_Bacteria
OTU5918	Bacteria	Ignavibacteriae	Ignavibacteria	SJA-28
OTU5919	Bacteria	Proteobacteria	Gammaproteobacteria	Competibacterales	Competibacteraceae	Candidatus_Competibacter
OTU5920	Bacteria	Caldiserica	Caldisericia	Caldisericales	LF045
OTU5921	Bacteria	Bacteroidetes	Bacteroidia	Bacteroidales	Prolixibacteraceae	WCHB1-32
OTU5922	Bacteria	Patescibacteria	ABY1	Candidatus_Falkowbacteria
OTU5923	Bacteria	Proteobacteria	Gammaproteobacteria	Methylococcales	Methylomonaceae	Crenothrix
OTU5924	Bacteria	Latescibacteria
OTU5925	Bacteria	Patescibacteria	Microgenomatia	Candidatus_Woesebacteria
OTU5926	Bacteria	Patescibacteria	Kazania
OTU5927	Uncharacterized_Bacteria	Uncharacterized_Bacteria	Uncharacterized_Bacteria	Uncharacterized_Bacteria	Uncharacterized_Bacteria	Uncharacterized_Bacteria
OTU5928	Bacteria	Proteobacteria	Alphaproteobacteria	Sphingomonadales	Sphingomonadaceae	Novosphingobium
OTU5929	Bacteria	Chloroflexi	Anaerolineae	Anaerolineales	Anaerolineaceae
OTU5930	Bacteria	Actinobacteria	Coriobacteriia	OPB41
OTU5931	Bacteria	Bacteroidetes	Bacteroidia	Sphingobacteriales
OTU5932	Bacteria	Armatimonadetes
OTU5933	Bacteria	Proteobacteria	Deltaproteobacteria	Desulfarculales	Desulfarculaceae
OTU5934	Bacteria	Bacteroidetes	Bacteroidia	Flavobacteriales	Flavobacteriaceae	Flavobacterium
OTU5935	Bacteria	Acidobacteria	Holophagae	Subgroup_7
OTU5936	Bacteria	Proteobacteria	Deltaproteobacteria	Desulfuromonadales	Geobacteraceae	Geobacter
OTU5937	Bacteria	Bacteroidetes	Bacteroidia	Bacteroidales	Rikenellaceae	Acetobacteroides
OTU5938	Bacteria	Chloroflexi	Anaerolineae	KZNMV-5-B42
OTU5939	Bacteria	BRC1
OTU5940	Bacteria	Kiritimatiellaeota	Kiritimatiellae	WCHB1-41
OTU5941	Bacteria	Spirochaetes	Spirochaetia	Spirochaetales	Spirochaetaceae	M2PT2-76_termite_group
OTU5942	Bacteria	Proteobacteria	Alphaproteobacteria	Caulobacterales	Hyphomonadaceae	SWB02
OTU5943	Bacteria	Latescibacteria	Latescibacteria	Latescibacterales	Latescibacteraceae
OTU5944	Bacteria	Actinobacteria	Actinobacteria	Micrococcales	Cellulomonadaceae	Cellulomonas
OTU5945	Bacteria	Proteobacteria	Alphaproteobacteria	Rhizobiales	Rhizobiaceae	Allorhizobium-Neorhizobium-Pararhizobium-Rhizobium
OTU5946	Bacteria	Chloroflexi	Anaerolineae	SJA-15
OTU5947	Bacteria	Proteobacteria	Deltaproteobacteria	Desulfovibrionales	Desulfomicrobiaceae	Desulfomicrobium
OTU5948	Bacteria	Zixibacteria
OTU5949	Bacteria	Patescibacteria	CPR2
OTU5950	Bacteria	Actinobacteria	Coriobacteriia	OPB41
OTU5951	Bacteria	Proteobacteria	Gammaproteobacteria	CCM19a
OTU5952	Bacteria	Chloroflexi	Chloroflexia	Chloroflexales	Roseiflexaceae
OTU5953	Bacteria	Proteobacteria	Gammaproteobacteria	Diplorickettsiales	Diplorickettsiaceae	Aquicella
OTU5954	Bacteria	Acidobacteria	Holophagae	Holophagales	Holophagaceae	Geothrix
OTU5955	Bacteria	Proteobacteria	Gammaproteobacteria	Methylococcales	Methylomonaceae	Crenothrix
OTU5956	Bacteria	Patescibacteria	Saccharimonadia	Saccharimonadales
OTU5957	Bacteria	Nitrospirae	Thermodesulfovibrionia
OTU5958	Bacteria	Bacteroidetes	Bacteroidia	Chitinophagales	Saprospiraceae
OTU5959	Bacteria	Chloroflexi	Anaerolineae	Anaerolineales	Anaerolineaceae
OTU5960	Bacteria	Proteobacteria	Deltaproteobacteria	Deltaproteobacteria_Incertae_Sedis	Syntrophorhabdaceae	Syntrophorhabdus
OTU5961	Bacteria	Acidobacteria	Thermoanaerobaculia	Thermoanaerobaculales	Thermoanaerobaculaceae	Thermoanaerobaculum
OTU5962	Bacteria	Proteobacteria	Deltaproteobacteria	Myxococcales	P3OB-42
OTU5963	Bacteria	Latescibacteria
OTU5964	Bacteria	Proteobacteria	Deltaproteobacteria	Sva0485
OTU5965	Bacteria	Proteobacteria	Gammaproteobacteria	Gammaproteobacteria_Incertae_Sedis	Unknown_Family	Candidatus_Ovatusbacter
OTU5966	Bacteria	Proteobacteria	Gammaproteobacteria	Thiotrichales	Thiotrichaceae	Thiothrix
OTU5967	Bacteria	Proteobacteria	Alphaproteobacteria	Rhizobiales	Xanthobacteraceae	Rhodoplanes
OTU5968	Bacteria	Proteobacteria	Gammaproteobacteria	Betaproteobacteriales	Burkholderiaceae	Oxalicibacterium
OTU5969	Bacteria	Proteobacteria	Deltaproteobacteria	Desulfobacterales	Desulfobulbaceae	Desulfocapsa
OTU5970	Bacteria	Verrucomicrobia	Verrucomicrobiae	Verrucomicrobiales	Rubritaleaceae	Luteolibacter
OTU5971	Bacteria	Proteobacteria	Gammaproteobacteria	Coxiellales	Coxiellaceae	Coxiella
OTU5972	Bacteria	Bacteroidetes	Bacteroidia	Bacteroidales	Prolixibacteraceae
OTU5973	Bacteria	LCP-89
OTU5974	Bacteria	Spirochaetes	Leptospirae	Leptospirales	Leptospiraceae	RBG-16-49-21
OTU5975	Bacteria	Planctomycetes	Planctomycetacia	Pirellulales	Pirellulaceae
OTU5976	Bacteria	Patescibacteria	Parcubacteria	Candidatus_Moranbacteria
OTU5977	Bacteria	Spirochaetes	Spirochaetia	Spirochaetales	Spirochaetaceae	Spirochaeta_2
OTU5978	Uncharacterized_Bacteria	Uncharacterized_Bacteria	Uncharacterized_Bacteria	Uncharacterized_Bacteria	Uncharacterized_Bacteria	Uncharacterized_Bacteria
OTU5979	Bacteria	Patescibacteria	WS6_(Dojkabacteria)
OTU5980	Bacteria	Acidobacteria	Thermoanaerobaculia	Thermoanaerobaculales	Thermoanaerobaculaceae	TPD-58
OTU5981	Bacteria	Proteobacteria	Gammaproteobacteria	Betaproteobacteriales	Methylophilaceae	Methylotenera
OTU5982	Bacteria	Fibrobacteres	Chitinivibrionia
OTU5983	Bacteria	Acidobacteria	Aminicenantia	Aminicenantales
OTU5984	Bacteria	Proteobacteria	Deltaproteobacteria	Syntrophobacterales	Syntrophaceae
OTU5985	Bacteria	Cyanobacteria	Oxyphotobacteria	Nostocales	Phormidiaceae
OTU5986	Bacteria	Proteobacteria	Gammaproteobacteria	Betaproteobacteriales	Hydrogenophilaceae	Thiobacillus
OTU5987	Bacteria	Firmicutes	Clostridia	Clostridiales	Family_XIII	Anaerovorax
OTU5988	Bacteria	Chloroflexi	Anaerolineae	Anaerolineales	Anaerolineaceae
OTU5989	Bacteria	Firmicutes	Clostridia	Clostridiales	Clostridiaceae_1	Clostridium_sensu_stricto_12
OTU5990	Bacteria	Patescibacteria	ABY1	Candidatus_Falkowbacteria
OTU5991	Bacteria	Firmicutes	Clostridia	Clostridiales	Christensenellaceae	Christensenellaceae_R-7_group
OTU5992	Bacteria	Bacteroidetes	Bacteroidia	Flavobacteriales	Flavobacteriaceae	Flavobacterium
OTU5993	Bacteria	Spirochaetes	Spirochaetia	Spirochaetales	Spirochaetaceae	Spirochaeta_2
OTU5994	Uncharacterized_Bacteria	Uncharacterized_Bacteria	Uncharacterized_Bacteria	Uncharacterized_Bacteria	Uncharacterized_Bacteria	Uncharacterized_Bacteria
OTU5995	Bacteria	Firmicutes	Clostridia	Clostridiales	Christensenellaceae	Christensenellaceae_R-7_group
OTU5996	Bacteria	Patescibacteria	WS6_(Dojkabacteria)
OTU5997	Bacteria	Chloroflexi	Chloroflexia	Chloroflexales	Chloroflexaceae
OTU5998	Bacteria	Proteobacteria	Deltaproteobacteria	Sva0485
OTU5999	Uncharacterized_Bacteria	Uncharacterized_Bacteria	Uncharacterized_Bacteria	Uncharacterized_Bacteria	Uncharacterized_Bacteria	Uncharacterized_Bacteria
OTU6000	Bacteria	Proteobacteria	Deltaproteobacteria	Desulfuromonadales	Geobacteraceae	Geobacter
OTU6001	Bacteria	Cyanobacteria	Oxyphotobacteria	Nostocales	Phormidiaceae	Phormidium_IAM_M-71
OTU6002	Bacteria	Patescibacteria	ABY1	Candidatus_Falkowbacteria
OTU6003	Bacteria	Actinobacteria	Coriobacteriia	OPB41
OTU6004	Bacteria	Bacteroidetes	Bacteroidia	Bacteroidales	Paludibacteraceae	Paludibacter
OTU6005	Bacteria	Acidobacteria	Thermoanaerobaculia	Thermoanaerobaculales	Thermoanaerobaculaceae	TPD-58
OTU6006	Bacteria	Proteobacteria	Deltaproteobacteria	Oligoflexales	0319-6G20
OTU6007	Bacteria	Proteobacteria	Gammaproteobacteria	Betaproteobacteriales	B1-7BS
OTU6008	Bacteria	Calditrichaeota	Calditrichia	Calditrichales	Calditrichaceae
OTU6009	Bacteria	Patescibacteria	CPR2
OTU6010	Bacteria	Fibrobacteres	Fibrobacteria	Fibrobacterales	Fibrobacteraceae	possible_genus_06
OTU6011	Archaea	Euryarchaeota	Methanomicrobia	Methanomicrobiales	Rice_Cluster_II
OTU6012	Bacteria	Bacteroidetes	Bacteroidia	Bacteroidales	Prolixibacteraceae	WCHB1-32
OTU6013	Bacteria	Gemmatimonadetes	Gemmatimonadetes	Gemmatimonadales	Gemmatimonadaceae
OTU6014	Bacteria	Proteobacteria	Gammaproteobacteria	Betaproteobacteriales	Methylophilaceae	Methylotenera
OTU6015	Bacteria	Chloroflexi	Anaerolineae
OTU6016	Bacteria	Kiritimatiellaeota	Kiritimatiellae	WCHB1-41
OTU6017	Bacteria	Proteobacteria	Gammaproteobacteria	Methylococcales	Methylomonaceae	Crenothrix
OTU6018	Bacteria	Cyanobacteria	Oxyphotobacteria	Nostocales	Phormidiaceae
OTU6019	Bacteria	Patescibacteria	Parcubacteria	Candidatus_Moranbacteria
OTU6020	Bacteria	Actinobacteria	MB-A2-108
OTU6021	Bacteria	Proteobacteria	Deltaproteobacteria	Desulfarculales	Desulfarculaceae	Desulfatiglans
OTU6022	Bacteria	Chloroflexi	Anaerolineae	2020-01-20
OTU6023	Bacteria	Chloroflexi	Anaerolineae	Ardenticatenales
OTU6024	Bacteria	Proteobacteria	Alphaproteobacteria	Rhodobacterales	Rhodobacteraceae	Pseudorhodobacter
OTU6025	Bacteria	Proteobacteria	Deltaproteobacteria	Syntrophobacterales	Syntrophaceae
OTU6026	Bacteria	Cyanobacteria	Oxyphotobacteria	Synechococcales	Synechococcaceae
OTU6027	Bacteria	Proteobacteria	Gammaproteobacteria	Betaproteobacteriales	Burkholderiaceae	Rhodoferax
OTU6028	Bacteria	Firmicutes	Clostridia	Clostridiales	Ruminococcaceae
OTU6029	Bacteria	Proteobacteria	Gammaproteobacteria	Betaproteobacteriales	Burkholderiaceae	Hydrogenophaga
OTU6030	Uncharacterized_Bacteria	Uncharacterized_Bacteria	Uncharacterized_Bacteria	Uncharacterized_Bacteria	Uncharacterized_Bacteria	Uncharacterized_Bacteria
OTU6031	Bacteria	Proteobacteria	Deltaproteobacteria	Desulfuromonadales	Geobacteraceae	Geobacter
OTU6032	Bacteria	Patescibacteria	ABY1	Candidatus_Komeilibacteria
OTU6033	Bacteria	Acidobacteria	c5LKS83
OTU6034	Bacteria	Zixibacteria
OTU6035	Bacteria	Chloroflexi	Dehalococcoidia	GIF3
OTU6036	Bacteria	Bacteroidetes	Bacteroidia	Bacteroidales	Prolixibacteraceae	BSV13
OTU6037	Uncharacterized_Bacteria	Uncharacterized_Bacteria	Uncharacterized_Bacteria	Uncharacterized_Bacteria	Uncharacterized_Bacteria	Uncharacterized_Bacteria
OTU6038	Bacteria	Proteobacteria	Deltaproteobacteria	Desulfuromonadales	Geobacteraceae	Geobacter
OTU6039	Bacteria	Bacteroidetes	Bacteroidia	Bacteroidales	Bacteroidetes_vadinHA17
OTU6040	Bacteria	Proteobacteria	Deltaproteobacteria	Desulfobacterales	Desulfobacteraceae	Desulfobacula
OTU6041	Uncharacterized_Bacteria	Uncharacterized_Bacteria	Uncharacterized_Bacteria	Uncharacterized_Bacteria	Uncharacterized_Bacteria	Uncharacterized_Bacteria
OTU6042	Bacteria	Patescibacteria	Parcubacteria	Candidatus_Moranbacteria
OTU6043	Bacteria	Dependentiae	Babeliae	Babeliales
OTU6044	Bacteria	Patescibacteria	ABY1	Candidatus_Komeilibacteria
OTU6045	Bacteria	Acidobacteria	c5LKS83
OTU6046	Bacteria	Actinobacteria	Actinobacteria	PeM15
OTU6047	Bacteria	Bacteroidetes	Bacteroidia	Sphingobacteriales	Lentimicrobiaceae
OTU6048	Bacteria	Proteobacteria	Deltaproteobacteria	Desulfovibrionales	Desulfovibrionaceae	Desulfovibrio
OTU6049	Bacteria	Chloroflexi	Anaerolineae	Anaerolineales	Anaerolineaceae
OTU6050	Bacteria	Proteobacteria	Deltaproteobacteria	Desulfovibrionales	Desulfomicrobiaceae	Desulfomicrobium
OTU6051	Bacteria	Patescibacteria	ABY1	Candidatus_Magasanikbacteria
OTU6052	Bacteria	Bacteroidetes	Bacteroidia	Sphingobacteriales	Lentimicrobiaceae
OTU6053	Bacteria	Ignavibacteriae	Ignavibacteria	Ignavibacteriales	PHOS-HE36
OTU6054	Bacteria	Calditrichaeota	Calditrichia	Calditrichales	Calditrichaceae	Caldithrix
OTU6055	Bacteria	Firmicutes	Clostridia	Clostridiales	Peptococcaceae
OTU6056	Bacteria	Proteobacteria	Deltaproteobacteria	Desulfuromonadales	Geobacteraceae	Geobacter
OTU6057	Bacteria	Proteobacteria	Deltaproteobacteria	Desulfuromonadales	Geobacteraceae	Geobacter
OTU6058	Bacteria	Verrucomicrobia	Verrucomicrobiae	LD1-PB3
OTU6059	Bacteria	Proteobacteria	Gammaproteobacteria	Nitrosococcales	Nitrosococcaceae	CI75cm.2.12
OTU6060	Bacteria	Patescibacteria	CPR2
OTU6061	Bacteria	Proteobacteria	Deltaproteobacteria	Desulfuromonadales	Geobacteraceae	Geobacter
OTU6062	Bacteria	Bacteroidetes	Bacteroidia	Bacteroidales	M2PB4-65_termite_group
OTU6063	Bacteria	Firmicutes	Bacilli	Bacillales	Bacillaceae
OTU6064	Bacteria	Firmicutes	Clostridia	Clostridiales	Ruminococcaceae	Fastidiosipila
OTU6065	Bacteria	Bacteroidetes	Bacteroidia	Flavobacteriales	Flavobacteriaceae	Flavobacterium
OTU6066	Bacteria	BRC1
OTU6067	Bacteria	Chloroflexi	KD4-96
OTU6068	Bacteria	Proteobacteria	Deltaproteobacteria	Syntrophobacterales	Syntrophobacteraceae
OTU6069	Bacteria	Bacteroidetes	Bacteroidia	Sphingobacteriales
OTU6070	Bacteria	Spirochaetes	Spirochaetia	Spirochaetales	Spirochaetaceae
OTU6071	Bacteria	Spirochaetes	Spirochaetia	Spirochaetales	Spirochaetaceae
OTU6072	Bacteria	Bacteroidetes	Bacteroidia	Flavobacteriales	Flavobacteriaceae
OTU6073	Bacteria	Cyanobacteria	Oxyphotobacteria	Chloroplast
OTU6074	Bacteria	Spirochaetes	Spirochaetia	Spirochaetales	Spirochaetaceae
OTU6075	Bacteria	Planctomycetes	Phycisphaerae	Tepidisphaerales	WD2101_soil_group
OTU6076	Bacteria	Bacteroidetes	Bacteroidia	Chitinophagales	Chitinophagaceae
OTU6077	Bacteria	Chloroflexi	Anaerolineae	Anaerolineales	Anaerolineaceae
OTU6078	Bacteria	BRC1
OTU6079	Bacteria	Proteobacteria	Alphaproteobacteria	Rhodospirillales	Rhodospirillaceae
OTU6080	Bacteria	Proteobacteria	Gammaproteobacteria	Competibacterales	Competibacteraceae	Candidatus_Competibacter
OTU6081	Bacteria	Acidobacteria	Holophagae	Holophagales	Holophagaceae	Geothrix
OTU6082	Bacteria	Proteobacteria	Gammaproteobacteria	Betaproteobacteriales	Methylophilaceae	Methylotenera
OTU6083	Bacteria	Kiritimatiellaeota	Kiritimatiellae	WCHB1-41
OTU6084	Bacteria	Acidobacteria	Subgroup_6
OTU6085	Bacteria	Proteobacteria	Gammaproteobacteria	Ga0077536
OTU6086	Bacteria	Patescibacteria	Saccharimonadia	Saccharimonadales
OTU6087	Bacteria	Verrucomicrobia	Verrucomicrobiae	Pedosphaerales	Pedosphaeraceae
OTU6088	Bacteria	Acidobacteria	Holophagae	Holophagales	Holophagaceae	Geothrix
OTU6089	Bacteria	Proteobacteria	Gammaproteobacteria	Methylococcales	Methylomonaceae	Crenothrix
OTU6090	Bacteria	Bacteroidetes	Bacteroidia	Sphingobacteriales	Lentimicrobiaceae	Lentimicrobium
OTU6091	Bacteria	Ignavibacteriae	Ignavibacteria	SJA-28
OTU6092	Bacteria	Proteobacteria	Gammaproteobacteria	Betaproteobacteriales	Rhodocyclaceae	Sulfuritalea
OTU6093	Bacteria	Patescibacteria	Parcubacteria	Candidatus_Moranbacteria
OTU6094	Bacteria	Chloroflexi	Anaerolineae	Anaerolineales	Anaerolineaceae	Anaerolineaceae_UCG-001
OTU6095	Bacteria	Bacteroidetes	Bacteroidia	Sphingobacteriales
OTU6096	Bacteria	Planctomycetes	Planctomycetacia	Pirellulales	Pirellulaceae
OTU6097	Bacteria	Chlamydiae	Chlamydiae	Chlamydiales	Chlamydiaceae
OTU6098	Bacteria	Planctomycetes	Pla3_lineage
OTU6099	Bacteria	Patescibacteria	WS6_(Dojkabacteria)
OTU6100	Bacteria	Patescibacteria	ABY1
OTU6101	Bacteria	Patescibacteria	ABY1	Candidatus_Falkowbacteria
OTU6102	Bacteria	Spirochaetes	Spirochaetia	Spirochaetales	Spirochaetaceae	Spirochaeta_2
OTU6103	Bacteria	Acidobacteria	Subgroup_6
OTU6104	Bacteria	Kiritimatiellaeota	Kiritimatiellae	WCHB1-41
OTU6105	Bacteria	Chloroflexi	Anaerolineae	Anaerolineales	Anaerolineaceae
OTU6106	Bacteria	Proteobacteria	Gammaproteobacteria	Betaproteobacteriales	Rhodocyclaceae	Propionivibrio
OTU6107	Bacteria	Verrucomicrobia	Verrucomicrobiae	Pedosphaerales	Pedosphaeraceae
OTU6108	Bacteria	Ignavibacteriae	Ignavibacteria	Kryptoniales	BSV26
OTU6109	Bacteria	Chloroflexi	Anaerolineae	SBR1031
OTU6110	Bacteria	Proteobacteria	Deltaproteobacteria	Deltaproteobacteria_Incertae_Sedis	Syntrophorhabdaceae	Syntrophorhabdus
OTU6111	Bacteria	Bacteroidetes	Bacteroidia	Cytophagales	Microscillaceae	OLB12
OTU6112	Bacteria	Bacteroidetes	Bacteroidia	Chitinophagales
OTU6113	Uncharacterized_Bacteria	Uncharacterized_Bacteria	Uncharacterized_Bacteria	Uncharacterized_Bacteria	Uncharacterized_Bacteria	Uncharacterized_Bacteria
OTU6114	Bacteria	Proteobacteria	Gammaproteobacteria	Betaproteobacteriales	Rhodocyclaceae
OTU6115	Bacteria	Proteobacteria	Gammaproteobacteria	Competibacterales	Competibacteraceae	Candidatus_Competibacter
OTU6116	Bacteria	Bacteroidetes	Bacteroidia	Bacteroidales	Bacteroidetes_vadinHA17
OTU6117	Bacteria	Ignavibacteriae	Ignavibacteria	Kryptoniales	BSV26
OTU6118	Uncharacterized_Bacteria	Uncharacterized_Bacteria	Uncharacterized_Bacteria	Uncharacterized_Bacteria	Uncharacterized_Bacteria	Uncharacterized_Bacteria
OTU6119	Bacteria	Ignavibacteriae	Ignavibacteria	Kryptoniales	BSV26
OTU6120	Bacteria	Patescibacteria	Parcubacteria	Candidatus_Jorgensenbacteria
OTU6121	Bacteria	Actinobacteria	Acidimicrobiia	Microtrichales	Ilumatobacteraceae
OTU6122	Bacteria	Proteobacteria	Gammaproteobacteria	Methylococcales	Methylomonaceae	Crenothrix
OTU6123	Bacteria	Proteobacteria	Gammaproteobacteria	CCM19a
OTU6124	Bacteria	Proteobacteria	Deltaproteobacteria	Desulfuromonadales	Geobacteraceae	Geobacter
OTU6125	Bacteria	Bacteroidetes	Bacteroidia	Sphingobacteriales	Lentimicrobiaceae
OTU6126	Bacteria	Spirochaetes	Spirochaetia	Spirochaetales	Spirochaetaceae	Spirochaeta_2
OTU6127	Bacteria	Proteobacteria	Deltaproteobacteria	Desulfobacterales	Desulfobulbaceae	Desulfobulbus
OTU6128	Bacteria	Proteobacteria	Alphaproteobacteria	Sphingomonadales	Sphingomonadaceae	Rhizorhapis
OTU6129	Bacteria	Bacteroidetes	Bacteroidia	Sphingobacteriales	ST-12K33
OTU6130	Bacteria	Nitrospirae	Thermodesulfovibrionia
OTU6131	Bacteria	Proteobacteria	Gammaproteobacteria	Methylococcales	Methylomonaceae	Methylobacter
OTU6132	Bacteria	Chloroflexi	Dehalococcoidia	S085
OTU6133	Bacteria	Latescibacteria	Latescibacteria	Latescibacterales	Latescibacteraceae
OTU6134	Bacteria	Chloroflexi	Dehalococcoidia	Dehalococcoidales
OTU6135	Bacteria	Proteobacteria	Gammaproteobacteria	Methylococcales	Methylomonaceae	Crenothrix
OTU6136	Bacteria	Firmicutes	Clostridia	Clostridiales
OTU6137	Bacteria	Proteobacteria	Gammaproteobacteria	CCM19a
OTU6138	Bacteria	Nitrospirae	Thermodesulfovibrionia
OTU6139	Bacteria	Bacteroidetes	Bacteroidia	Bacteroidales	Bacteroidetes_vadinHA17
OTU6140	Bacteria	Patescibacteria	Parcubacteria	Candidatus_Moranbacteria
OTU6141	Bacteria	Proteobacteria	Gammaproteobacteria	Betaproteobacteriales	Burkholderiaceae	Rhodoferax
OTU6142	Bacteria	Latescibacteria	Latescibacteria	Latescibacterales	Latescibacteraceae
OTU6143	Bacteria	Proteobacteria	Gammaproteobacteria	Betaproteobacteriales	Burkholderiaceae	Malikia
OTU6144	Bacteria	Proteobacteria	Gammaproteobacteria	Betaproteobacteriales	Burkholderiaceae	Rhodoferax
OTU6145	Bacteria	Chloroflexi	Anaerolineae	ADurb.Bin180
OTU6146	Bacteria	Bacteroidetes	Bacteroidia	Bacteroidales	Bacteroidetes_BD2-2
OTU6147	Bacteria	Firmicutes	Clostridia	Clostridiales	Clostridiaceae_1	Proteiniclasticum
OTU6148	Bacteria	Patescibacteria	ABY1	Candidatus_Falkowbacteria
OTU6149	Bacteria	Proteobacteria	Gammaproteobacteria
OTU6150	Bacteria	Latescibacteria	Latescibacteria	Latescibacterales	Latescibacteraceae
OTU6151	Bacteria	Bacteroidetes	Bacteroidia	Bacteroidales	Prolixibacteraceae	BSV13
OTU6152	Bacteria	Verrucomicrobia	Verrucomicrobiae	Pedosphaerales	Pedosphaeraceae	ADurb.Bin063-1
OTU6153	Uncharacterized_Bacteria	Uncharacterized_Bacteria	Uncharacterized_Bacteria	Uncharacterized_Bacteria	Uncharacterized_Bacteria	Uncharacterized_Bacteria
OTU6154	Bacteria	Patescibacteria	ABY1	Candidatus_Kerfeldbacteria
OTU6155	Bacteria	Ignavibacteriae	Ignavibacteria	Kryptoniales	BSV26
OTU6156	Bacteria	Verrucomicrobia	Verrucomicrobiae	Methylacidiphilales	Methylacidiphilaceae
OTU6157	Bacteria	Proteobacteria	Alphaproteobacteria	Rhodospirillales
OTU6158	Bacteria	Actinobacteria	Actinobacteria	Micrococcales	Microbacteriaceae
OTU6159	Bacteria	Dependentiae	Babeliae	Babeliales
OTU6160	Bacteria	Bacteroidetes	Bacteroidia	Bacteroidales	Bacteroidetes_vadinHA17
OTU6161	Bacteria	Planctomycetes	Phycisphaerae
OTU6162	Bacteria	Proteobacteria	Gammaproteobacteria	Betaproteobacteriales	Methylophilaceae	Methylotenera
OTU6163	Bacteria	Dependentiae	Babeliae	Babeliales
OTU6164	Bacteria	Chloroflexi	Anaerolineae	RBG-13-54-9
OTU6165	Bacteria	Acidobacteria	Acidobacteriia	Solibacterales	Solibacteraceae_(Subgroup_3)	Bryobacter
OTU6166	Bacteria	Verrucomicrobia	Verrucomicrobiae	LD1-PB3
OTU6167	Bacteria	Patescibacteria	Parcubacteria	Candidatus_Nomurabacteria
OTU6168	Bacteria	Patescibacteria	Parcubacteria
OTU6169	Bacteria	Proteobacteria	Gammaproteobacteria
OTU6170	Bacteria	Firmicutes	Erysipelotrichia	Erysipelotrichales	Erysipelotrichaceae	Turicibacter
OTU6171	Bacteria	Calditrichaeota	Calditrichia	Calditrichales	Calditrichaceae
OTU6172	Bacteria	Proteobacteria	Deltaproteobacteria	Desulfuromonadales	Geobacteraceae	Geobacter
OTU6173	Bacteria	Firmicutes	Bacilli	Bacillales	Family_XII	Exiguobacterium
OTU6174	Bacteria	Actinobacteria	Thermoleophilia	Gaiellales
OTU6175	Bacteria	Actinobacteria	Acidimicrobiia	Microtrichales
OTU6176	Bacteria	Proteobacteria	Gammaproteobacteria	Methylococcales	Methylococcaceae	Candidatus_Methylospira
OTU6177	Bacteria	Ignavibacteriae	Ignavibacteria	Kryptoniales	BSV26
OTU6178	Bacteria	Bacteroidetes	Bacteroidia	Bacteroidales	Marinilabiliaceae
OTU6179	Bacteria	Proteobacteria	Deltaproteobacteria	Myxococcales	Nannocystaceae	Nannocystis
OTU6180	Bacteria	Latescibacteria
OTU6181	Bacteria	Firmicutes	Clostridia	Clostridiales	Ruminococcaceae	Anaerobacterium
OTU6182	Bacteria	Proteobacteria	Gammaproteobacteria	Competibacterales	Competibacteraceae	Candidatus_Competibacter
OTU6183	Bacteria	Spirochaetes	Spirochaetia	Spirochaetales	Spirochaetaceae
OTU6184	Bacteria	Patescibacteria	Parcubacteria	Candidatus_Moranbacteria
OTU6185	Bacteria	Acidobacteria	Holophagae	Holophagales	Holophagaceae	Geothrix
OTU6186	Bacteria	Ignavibacteriae	Ignavibacteria	Ignavibacteriales
OTU6187	Bacteria	Proteobacteria	Gammaproteobacteria	Betaproteobacteriales	Rhodocyclaceae	Dechloromonas
OTU6188	Bacteria	Planctomycetes	Planctomycetacia	Pirellulales	Pirellulaceae	Pirellula
OTU6189	Bacteria	Proteobacteria	Alphaproteobacteria	Rickettsiales
OTU6190	Bacteria	Proteobacteria	Gammaproteobacteria	HOC36
OTU6191	Bacteria	Acidobacteria	Holophagae	Holophagales	Holophagaceae	Geothrix
OTU6192	Bacteria	Acidobacteria	Holophagae	Holophagales	Holophagaceae	Geothrix
OTU6193	Bacteria	Firmicutes	Clostridia	Clostridiales	Lachnospiraceae	Cellulosilyticum
OTU6194	Bacteria	Acidobacteria	Thermoanaerobaculia	Thermoanaerobaculales	Thermoanaerobaculaceae	Subgroup_10
OTU6195	Bacteria	Proteobacteria	Deltaproteobacteria	Desulfobacterales	Desulfobacteraceae	Desulfatirhabdium
OTU6196	Bacteria	Dependentiae	Babeliae	Babeliales
OTU6197	Bacteria	Zixibacteria
OTU6198	Bacteria	Chloroflexi	Anaerolineae	RBG-13-54-9
OTU6199	Bacteria	Bacteroidetes	Bacteroidia	Bacteroidales	Prolixibacteraceae	WCHB1-32
OTU6200	Bacteria	Chloroflexi	Anaerolineae
OTU6201	Bacteria	Ignavibacteriae	Ignavibacteria	SJA-28
OTU6202	Bacteria	WPS-2
OTU6203	Bacteria	Proteobacteria	Gammaproteobacteria	Methylococcales	Methylomonaceae	Crenothrix
OTU6204	Bacteria	Bacteroidetes	Bacteroidia	Chitinophagales	Chitinophagaceae	Dinghuibacter
OTU6205	Bacteria	Actinobacteria	Actinobacteria	Frankiales	Sporichthyaceae
OTU6206	Bacteria	Proteobacteria	Deltaproteobacteria	Sva0485
OTU6207	Bacteria	Proteobacteria	Deltaproteobacteria	Deltaproteobacteria_Incertae_Sedis	Unknown_Family	Deferrisoma
OTU6208	Bacteria	Actinobacteria	Actinobacteria	PeM15
OTU6209	Bacteria	BRC1
OTU6210	Bacteria	Chloroflexi	Dehalococcoidia	Dehalococcoidales
OTU6211	Bacteria	Chloroflexi	Anaerolineae
OTU6212	Bacteria	Modulibacteria	Moduliflexia	Moduliflexales	Moduliflexaceae
OTU6213	Bacteria	Patescibacteria	Gracilibacteria
OTU6214	Bacteria	Firmicutes	Clostridia	Clostridiales	TC1
OTU6215	Bacteria	Cloacimonetes	Cloacimonadia	Cloacimonadales
OTU6216	Bacteria	Nitrospirae	Thermodesulfovibrionia
OTU6217	Bacteria	Planctomycetes	Phycisphaerae	Tepidisphaerales	WD2101_soil_group
OTU6218	Bacteria	WS2
OTU6219	Bacteria	Firmicutes	Erysipelotrichia	Erysipelotrichales	Erysipelotrichaceae	Erysipelothrix
OTU6220	Bacteria	Acidobacteria	Thermoanaerobaculia	Thermoanaerobaculales	Thermoanaerobaculaceae	TPD-58
OTU6221	Bacteria	Proteobacteria	Gammaproteobacteria	Methylococcales	Methylomonaceae	Crenothrix
OTU6222	Bacteria	Chloroflexi	Anaerolineae	Anaerolineales	Anaerolineaceae	Longilinea
OTU6223	Bacteria	Proteobacteria	Deltaproteobacteria	Desulfobacterales	Desulfobulbaceae	Desulfobulbus
OTU6224	Bacteria	Acidobacteria	Subgroup_17
OTU6225	Bacteria	Bacteroidetes	Bacteroidia	Bacteroidales	Bacteroidetes_vadinHA17
OTU6226	Bacteria	Kiritimatiellaeota	Kiritimatiellae	WCHB1-41
OTU6227	Bacteria	Proteobacteria	Deltaproteobacteria	Myxococcales
OTU6228	Bacteria	Chloroflexi	Anaerolineae	Anaerolineales	Anaerolineaceae	Anaerolinea
OTU6229	Bacteria	Firmicutes	Negativicutes	Selenomonadales	Acidaminococcaceae
OTU6230	Bacteria	Chloroflexi	Anaerolineae	Caldilineales	Caldilineaceae
OTU6231	Bacteria	Firmicutes	Clostridia	Clostridiales	Christensenellaceae	Christensenellaceae_R-7_group
OTU6232	Bacteria	Elusimicrobia	Endomicrobia	Endomicrobiales	Endomicrobiaceae	Candidatus_Endomicrobium
OTU6233	Bacteria	Proteobacteria	Alphaproteobacteria	Rhizobiales	Xanthobacteraceae	Pseudorhodoplanes
OTU6234	Bacteria	Proteobacteria	Deltaproteobacteria	Oligoflexales	0319-6G20
OTU6235	Bacteria	Proteobacteria	Alphaproteobacteria	Sphingomonadales	Sphingomonadaceae	Sphingobium
OTU6236	Bacteria	Ignavibacteriae	Ignavibacteria	SJA-28
OTU6237	Bacteria	Patescibacteria	CPR2
OTU6238	Bacteria	Proteobacteria	Gammaproteobacteria	Betaproteobacteriales	Hydrogenophilaceae
OTU6239	Bacteria	Proteobacteria	Deltaproteobacteria	Sva0485
OTU6240	Bacteria	Proteobacteria	Deltaproteobacteria	Myxococcales	MidBa8
OTU6241	Uncharacterized_Bacteria	Uncharacterized_Bacteria	Uncharacterized_Bacteria	Uncharacterized_Bacteria	Uncharacterized_Bacteria	Uncharacterized_Bacteria
OTU6242	Bacteria	Patescibacteria	WS6_(Dojkabacteria)
OTU6243	Bacteria	Rokubacteria	NC10	Methylomirabilales	Methylomirabilaceae	Z114MB74
OTU6244	Bacteria	Proteobacteria	Gammaproteobacteria	Methylococcales	Methylomonaceae	Crenothrix
OTU6245	Bacteria	Chloroflexi	Anaerolineae	Anaerolineales	Anaerolineaceae	Longilinea
OTU6246	Bacteria	Proteobacteria	Deltaproteobacteria	Myxococcales	P3OB-42
OTU6247	Bacteria	Proteobacteria	Deltaproteobacteria	Syntrophobacterales	Syntrophaceae	Desulfobacca
OTU6248	Bacteria	Acidobacteria	Aminicenantia	Aminicenantales
OTU6249	Bacteria	Proteobacteria	Gammaproteobacteria	Betaproteobacteriales	Rhodocyclaceae
OTU6250	Bacteria	Proteobacteria	Gammaproteobacteria	Betaproteobacteriales	Rhodocyclaceae
OTU6251	Bacteria	Proteobacteria	Gammaproteobacteria	Cellvibrionales	Cellvibrionaceae	Cellvibrio
OTU6252	Bacteria	Firmicutes	Clostridia	Clostridiales
OTU6253	Bacteria	Firmicutes	Clostridia	Clostridiales	Family_XII	Fusibacter
OTU6254	Bacteria	Proteobacteria	Gammaproteobacteria	Methylococcales	Methylomonaceae	Crenothrix
OTU6255	Bacteria	Proteobacteria	Gammaproteobacteria	Betaproteobacteriales	Burkholderiaceae	Rhodoferax
OTU6256	Bacteria	Ignavibacteriae	Ignavibacteria	Ignavibacteriales	LD-RB-34
OTU6257	Bacteria	Proteobacteria	Gammaproteobacteria	Methylococcales	Methylomonaceae	Crenothrix
OTU6258	Bacteria	Ignavibacteriae	Ignavibacteria	Kryptoniales	BSV26
OTU6259	Bacteria	Armatimonadetes
OTU6260	Archaea	Euryarchaeota	Methanomicrobia	Methanomicrobiales	Methanoregulaceae	Methanoregula
OTU6261	Bacteria	Firmicutes	Clostridia	Clostridiales	Lachnospiraceae	Cellulosilyticum
OTU6262	Bacteria	Chloroflexi	Anaerolineae	Anaerolineales	Anaerolineaceae
OTU6263	Bacteria	Proteobacteria	Deltaproteobacteria	Desulfobacterales	Desulfobacteraceae	Desulfococcus
OTU6264	Bacteria	Latescibacteria
OTU6265	Bacteria	Acidobacteria	Holophagae	Subgroup_7
OTU6266	Bacteria	Acidobacteria	Subgroup_19
OTU6267	Bacteria	Kiritimatiellaeota	Kiritimatiellae	WCHB1-41
OTU6268	Bacteria	Planctomycetes	Planctomycetacia	Pirellulales	Pirellulaceae	Candidatus_Anammoximicrobium
OTU6269	Bacteria	Proteobacteria	Alphaproteobacteria	Caulobacterales	Hyphomonadaceae	Hyphomonas
OTU6270	Bacteria	Actinobacteria	Coriobacteriia	OPB41
OTU6271	Bacteria	Proteobacteria	Alphaproteobacteria	Rhizobiales	Hyphomicrobiaceae	Hyphomicrobium
OTU6272	Bacteria	Proteobacteria	Gammaproteobacteria	Competibacterales	Competibacteraceae	Candidatus_Competibacter
OTU6273	Bacteria	Proteobacteria	Deltaproteobacteria	Syntrophobacterales	Syntrophaceae
OTU6274	Bacteria	Bacteroidetes	Bacteroidia	Flavobacteriales	Flavobacteriaceae	Flavobacterium
OTU6275	Bacteria	Proteobacteria	Gammaproteobacteria	Betaproteobacteriales	Burkholderiaceae	Hydrogenophaga
OTU6276	Bacteria	Proteobacteria	Gammaproteobacteria	Betaproteobacteriales	Burkholderiaceae	Malikia
OTU6277	Bacteria	Planctomycetes	Planctomycetacia	Pirellulales	Pirellulaceae	Pirellula
OTU6278	Bacteria	Cyanobacteria	Oxyphotobacteria	Chloroplast
OTU6279	Bacteria	Proteobacteria	Deltaproteobacteria	Desulfuromonadales	Geobacteraceae	Geobacter
OTU6280	Bacteria	Bacteroidetes	Bacteroidia	Sphingobacteriales	Lentimicrobiaceae
OTU6281	Bacteria	Proteobacteria	Gammaproteobacteria	Betaproteobacteriales	Burkholderiaceae	Hydrogenophaga
OTU6282	Bacteria	Proteobacteria	Gammaproteobacteria	Betaproteobacteriales	Burkholderiaceae	Hydrogenophaga
OTU6283	Bacteria	Proteobacteria	Alphaproteobacteria	Sphingomonadales	Sphingomonadaceae	Novosphingobium
OTU6284	Bacteria	Proteobacteria	Deltaproteobacteria	Desulfuromonadales	Geobacteraceae	Geobacter
OTU6285	Bacteria	Proteobacteria	Deltaproteobacteria	Desulfuromonadales	Geobacteraceae	Geobacter
OTU6286	Bacteria	Bacteroidetes	Bacteroidia	Bacteroidales	Rikenellaceae
OTU6287	Bacteria	Latescibacteria	Latescibacteria	Latescibacterales	Latescibacteraceae
OTU6288	Bacteria	Bacteroidetes	Bacteroidia	Bacteroidales	Rikenellaceae	Acetobacteroides
OTU6289	Bacteria	Proteobacteria	Deltaproteobacteria	Syntrophobacterales	Syntrophobacteraceae
OTU6290	Bacteria	Latescibacteria	Latescibacteria	Latescibacterales	Latescibacteraceae
OTU6291	Bacteria	Bacteroidetes	Bacteroidia	Flavobacteriales	Flavobacteriaceae	Flavobacterium
OTU6292	Bacteria	Rokubacteria	NC10	Methylomirabilales	Methylomirabilaceae	Z114MB74
OTU6293	Bacteria	Proteobacteria	Deltaproteobacteria	Sva0485
OTU6294	Bacteria	Zixibacteria
OTU6295	Bacteria	Proteobacteria	Deltaproteobacteria	Myxococcales	Archangiaceae	Anaeromyxobacter
OTU6296	Bacteria	Bacteroidetes	Bacteroidia	Bacteroidales	Bacteroidetes_vadinHA17
OTU6297	Bacteria	Calditrichaeota	Calditrichia	Calditrichales	Calditrichaceae
OTU6298	Bacteria	Spirochaetes	Spirochaetia	Spirochaetales	Spirochaetaceae	Spirochaeta_2
OTU6299	Bacteria	Ignavibacteriae	Ignavibacteria	SJA-28
OTU6300	Bacteria	Bacteroidetes	Bacteroidia	Sphingobacteriales	Lentimicrobiaceae
OTU6301	Bacteria	Bacteroidetes	Bacteroidia	Sphingobacteriales	Lentimicrobiaceae
OTU6302	Bacteria	Proteobacteria	Gammaproteobacteria	Betaproteobacteriales	Hydrogenophilaceae
OTU6303	Bacteria	Chloroflexi	Chloroflexia	Chloroflexales	Chloroflexaceae	Candidatus_Chloroploca
OTU6304	Bacteria	Planctomycetes	Planctomycetacia	Pirellulales	Pirellulaceae
OTU6305	Bacteria	Verrucomicrobia	Verrucomicrobiae	LD1-PB3
OTU6306	Bacteria	Acidobacteria	Holophagae	Holophagales	Holophagaceae	Geothrix
OTU6307	Bacteria	Spirochaetes	Spirochaetia	Spirochaetales	Spirochaetaceae	Spirochaeta_2
OTU6308	Bacteria	Lentisphaerae	Lentisphaeria	Victivallales
OTU6309	Bacteria	Patescibacteria	ABY1	Candidatus_Falkowbacteria
OTU6310	Bacteria	Proteobacteria	Deltaproteobacteria	Myxococcales	Archangiaceae	Anaeromyxobacter
OTU6311	Bacteria	Patescibacteria	WWE3
OTU6312	Bacteria	Zixibacteria
OTU6313	Bacteria	Patescibacteria	Gracilibacteria	Candidatus_Peregrinibacteria
OTU6314	Bacteria	Patescibacteria	CPR2
OTU6315	Bacteria	Proteobacteria	Gammaproteobacteria	Betaproteobacteriales	Burkholderiaceae	Polynucleobacter
OTU6316	Bacteria	Bacteroidetes	Bacteroidia	Flavobacteriales	Flavobacteriaceae	Flavobacterium
OTU6317	Bacteria	Patescibacteria	Saccharimonadia	Saccharimonadales
OTU6318	Bacteria	Omnitrophicaeota
OTU6319	Bacteria	Proteobacteria	Gammaproteobacteria	Steroidobacterales	Steroidobacteraceae
OTU6320	Bacteria	Bacteroidetes	Bacteroidia	Bacteroidales	Bacteroidetes_vadinHA17
OTU6321	Bacteria	Ignavibacteriae	Ignavibacteria	Kryptoniales	BSV26
OTU6322	Bacteria	Acidobacteria	Aminicenantia	Aminicenantales
OTU6323	Bacteria	Latescibacteria
OTU6324	Bacteria	Chloroflexi	Anaerolineae	Anaerolineales	Anaerolineaceae
OTU6325	Bacteria	Proteobacteria	Gammaproteobacteria	Betaproteobacteriales	Methylophilaceae	Methylotenera
OTU6326	Bacteria	Proteobacteria	Deltaproteobacteria	Syntrophobacterales	Syntrophobacteraceae	Desulforhabdus
OTU6327	Bacteria	Chloroflexi	Anaerolineae	Anaerolineales	Anaerolineaceae	Anaerolinea
OTU6328	Bacteria	Acidobacteria	Thermoanaerobaculia	Thermoanaerobaculales	Thermoanaerobaculaceae	Subgroup_10
OTU6329	Bacteria	Rokubacteria	NC10	Rokubacteriales
OTU6330	Bacteria	Elusimicrobia	Endomicrobia	Endomicrobiales	Endomicrobiaceae	Candidatus_Endomicrobium
OTU6331	Bacteria	Proteobacteria	Deltaproteobacteria	Sva0485
OTU6332	Bacteria	Bacteroidetes	Bacteroidia	Bacteroidales	Bacteroidetes_vadinHA17
OTU6333	Bacteria	Acidobacteria	Aminicenantia	Aminicenantales
OTU6334	Uncharacterized_Bacteria	Uncharacterized_Bacteria	Uncharacterized_Bacteria	Uncharacterized_Bacteria	Uncharacterized_Bacteria	Uncharacterized_Bacteria
OTU6335	Bacteria	Chloroflexi	Anaerolineae	RBG-13-54-9
OTU6336	Bacteria	Bacteroidetes	Bacteroidia	Bacteroidales	Rikenellaceae	Acetobacteroides
OTU6337	Bacteria	Bacteroidetes	Bacteroidia	Flavobacteriales	Flavobacteriaceae	Flavobacterium
OTU6338	Bacteria	Proteobacteria	Alphaproteobacteria	Caulobacterales	Hyphomonadaceae	UKL13-1
OTU6339	Bacteria	Rokubacteria	NC10	Methylomirabilales	Methylomirabilaceae	Z114MB74
OTU6340	Bacteria	Kiritimatiellaeota	Kiritimatiellae	WCHB1-41
OTU6341	Bacteria	Planctomycetes	Planctomycetacia	Gemmatales	Gemmataceae	Gemmata
OTU6342	Bacteria	Acidobacteria	Thermoanaerobaculia	Thermoanaerobaculales	Thermoanaerobaculaceae	Subgroup_10
OTU6343	Bacteria	Proteobacteria	Deltaproteobacteria	Syntrophobacterales	Syntrophaceae	Desulfomonile
OTU6344	Bacteria	Proteobacteria	Gammaproteobacteria	Betaproteobacteriales	Nitrosomonadaceae	Nitrosomonas
OTU6345	Bacteria	Proteobacteria	Gammaproteobacteria	Betaproteobacteriales	B1-7BS
OTU6346	Uncharacterized_Bacteria	Uncharacterized_Bacteria	Uncharacterized_Bacteria	Uncharacterized_Bacteria	Uncharacterized_Bacteria	Uncharacterized_Bacteria
OTU6347	Bacteria	Bacteroidetes	Bacteroidia	Bacteroidales	Prolixibacteraceae	WCHB1-32
OTU6348	Bacteria	Planctomycetes	Planctomycetacia	Isosphaerales	Isosphaeraceae
OTU6349	Bacteria	Planctomycetes	Planctomycetacia	Pirellulales	Pirellulaceae	Blastopirellula
OTU6350	Bacteria	Latescibacteria
OTU6351	Bacteria	Dependentiae	Babeliae	Babeliales
OTU6352	Bacteria	Bacteroidetes	Bacteroidia	Bacteroidales	Prolixibacteraceae	BSV13
OTU6353	Bacteria	Chloroflexi	Anaerolineae	Anaerolineales	Anaerolineaceae	Anaerolinea
OTU6354	Bacteria	Zixibacteria
OTU6355	Bacteria	Patescibacteria	Gracilibacteria	Candidatus_Abawacabacteria
OTU6356	Bacteria	Verrucomicrobia	Verrucomicrobiae	Chthoniobacterales	Terrimicrobiaceae	Terrimicrobium
OTU6357	Bacteria	Proteobacteria	Deltaproteobacteria	Deltaproteobacteria_Incertae_Sedis	Syntrophorhabdaceae	Syntrophorhabdus
OTU6358	Bacteria	Chloroflexi	Anaerolineae	Anaerolineales	Anaerolineaceae	Leptolinea
OTU6359	Bacteria	Proteobacteria	Alphaproteobacteria	Rhizobiales	Xanthobacteraceae	Rhodopseudomonas
OTU6360	Bacteria	Bacteroidetes	Bacteroidia	Bacteroidales	Bacteroidetes_vadinHA17
OTU6361	Bacteria	Spirochaetes	Spirochaetia	Spirochaetales	Spirochaetaceae	Spirochaeta_2
OTU6362	Bacteria	Proteobacteria	Gammaproteobacteria	Methylococcales	Methylomonaceae	Crenothrix
OTU6363	Bacteria	Chloroflexi	Anaerolineae	SBR1031
OTU6364	Bacteria	Proteobacteria	Gammaproteobacteria	Betaproteobacteriales	Nitrosomonadaceae	966-1
OTU6365	Uncharacterized_Bacteria	Uncharacterized_Bacteria	Uncharacterized_Bacteria	Uncharacterized_Bacteria	Uncharacterized_Bacteria	Uncharacterized_Bacteria
OTU6366	Archaea	Euryarchaeota	Methanomicrobia	Methanomicrobiales	Methanoregulaceae	Methanoregula
OTU6367	Bacteria	Proteobacteria	Gammaproteobacteria
OTU6368	Bacteria	Bacteroidetes	Bacteroidia	Flavobacteriales	Flavobacteriaceae
OTU6369	Bacteria	Chloroflexi	Anaerolineae	Anaerolineales	Anaerolineaceae	Anaerolineaceae_UCG-001
OTU6370	Bacteria	Hydrogenedentes	Hydrogenedentia	Hydrogenedentiales	Hydrogenedensaceae
OTU6371	Bacteria	Armatimonadetes
OTU6372	Bacteria	Bacteroidetes	Bacteroidia	Sphingobacteriales	Lentimicrobiaceae
OTU6373	Bacteria	Bacteroidetes	Bacteroidia	Chitinophagales	Saprospiraceae
OTU6374	Bacteria	Patescibacteria
OTU6375	Bacteria	Cloacimonetes	Cloacimonadia	Cloacimonadales
OTU6376	Bacteria	Verrucomicrobia	Verrucomicrobiae	B29
OTU6377	Bacteria	Patescibacteria	CPR2
OTU6378	Bacteria	Patescibacteria	CPR2
OTU6379	Bacteria	Patescibacteria	Parcubacteria	Candidatus_Moranbacteria
OTU6380	Uncharacterized_Bacteria	Uncharacterized_Bacteria	Uncharacterized_Bacteria	Uncharacterized_Bacteria	Uncharacterized_Bacteria	Uncharacterized_Bacteria
OTU6381	Uncharacterized_Bacteria	Uncharacterized_Bacteria	Uncharacterized_Bacteria	Uncharacterized_Bacteria	Uncharacterized_Bacteria	Uncharacterized_Bacteria
OTU6382	Bacteria	Elusimicrobia	Elusimicrobia	Lineage_IV
OTU6383	Bacteria	Chloroflexi	Anaerolineae
OTU6384	Bacteria	Spirochaetes	Spirochaetia	Spirochaetales	Spirochaetaceae
OTU6385	Bacteria	Proteobacteria	Deltaproteobacteria	Myxococcales	Sandaracinaceae
OTU6386	Bacteria	Patescibacteria	Berkelbacteria
OTU6387	Bacteria	Cloacimonetes	Cloacimonadia	Cloacimonadales
OTU6388	Bacteria	Acidobacteria	Subgroup_21
OTU6389	Bacteria	Nitrospinae	P9X2b3D02
OTU6390	Bacteria	Calditrichaeota	Calditrichia	Calditrichales	Calditrichaceae
OTU6391	Bacteria	Proteobacteria	Gammaproteobacteria	Methylococcales	Methylomonaceae	Methyloglobulus
OTU6392	Bacteria	Firmicutes	Clostridia	Clostridiales	Peptostreptococcaceae	Proteocatella
OTU6393	Bacteria	Chloroflexi	Anaerolineae	ADurb.Bin180
OTU6394	Bacteria	Ignavibacteriae	Ignavibacteria	Kryptoniales	BSV26
OTU6395	Bacteria	Patescibacteria	CPR2
OTU6396	Bacteria	Proteobacteria	Gammaproteobacteria	Steroidobacterales	Steroidobacteraceae
OTU6397	Bacteria	Firmicutes	Clostridia	Clostridiales	Lachnospiraceae
OTU6398	Bacteria	Proteobacteria	Deltaproteobacteria	Myxococcales	Archangiaceae	Anaeromyxobacter
OTU6399	Bacteria	Firmicutes	Clostridia	Clostridiales	Ruminococcaceae	Fastidiosipila
OTU6400	Bacteria	Bacteroidetes	Bacteroidia	Bacteroidales	Marinilabiliaceae
OTU6401	Bacteria	Actinobacteria	Actinobacteria	Propionibacteriales	Nocardioidaceae	Nocardioides
OTU6402	Bacteria	Chloroflexi	Anaerolineae	SBR1031
OTU6403	Bacteria	Bacteroidetes	Bacteroidia	Sphingobacteriales	NS11-12_marine_group
OTU6404	Bacteria	Actinobacteria	Acidimicrobiia	Actinomarinales
OTU6405	Bacteria	Ignavibacteriae	Ignavibacteria	Ignavibacteriales	Ignavibacteriaceae	Ignavibacterium
OTU6406	Bacteria	Firmicutes	Clostridia	Clostridiales
OTU6407	Bacteria	Chloroflexi	Anaerolineae	Anaerolineales	Anaerolineaceae	GWD2-49-16
OTU6408	Bacteria	Spirochaetes	MVP-15
OTU6409	Bacteria	Proteobacteria	Gammaproteobacteria	Betaproteobacteriales	Burkholderiaceae	Hydrogenophaga
OTU6410	Bacteria	Proteobacteria	Gammaproteobacteria	Betaproteobacteriales	Burkholderiaceae	Limnohabitans
OTU6411	Bacteria	Proteobacteria	Deltaproteobacteria	Desulfuromonadales	Geobacteraceae	Geobacter
OTU6412	Bacteria	Chloroflexi	Anaerolineae	Anaerolineales	Anaerolineaceae
OTU6413	Bacteria	Planctomycetes	Planctomycetacia	Pirellulales	Pirellulaceae	Candidatus_Anammoximicrobium
OTU6414	Bacteria	Proteobacteria	Gammaproteobacteria	Betaproteobacteriales	Nitrosomonadaceae	DSSD61
OTU6415	Bacteria	Ignavibacteriae	Ignavibacteria	SJA-28
OTU6416	Bacteria	Patescibacteria	CPR2
OTU6417	Bacteria	Acidobacteria	Thermoanaerobaculia	Thermoanaerobaculales	Thermoanaerobaculaceae	TPD-58
OTU6418	Bacteria	Patescibacteria	ABY1	Candidatus_Kerfeldbacteria
OTU6419	Bacteria	Latescibacteria
OTU6420	Bacteria	Chlorobi	Chlorobia	Chlorobiales	Chlorobiaceae	Chlorobaculum
OTU6421	Bacteria	Patescibacteria	Parcubacteria	Candidatus_Moranbacteria
OTU6422	Bacteria	Firmicutes	Clostridia	Clostridiales	Syntrophomonadaceae	Syntrophomonas
OTU6423	Bacteria	Latescibacteria
OTU6424	Bacteria	Patescibacteria	ABY1	Candidatus_Komeilibacteria
OTU6425	Bacteria	Proteobacteria	Alphaproteobacteria	Rhizobiales	Pleomorphomonadaceae
OTU6426	Bacteria	Patescibacteria	WS6_(Dojkabacteria)
OTU6427	Bacteria	Bacteroidetes	Bacteroidia	Bacteroidales
OTU6428	Uncharacterized_Eukaryota	Uncharacterized_Eukaryota	Uncharacterized_Eukaryota	Uncharacterized_Eukaryota	Uncharacterized_Eukaryota	Uncharacterized_Eukaryota
OTU6429	Bacteria	Proteobacteria	Deltaproteobacteria	Desulfobacterales	Desulfobacteraceae	Desulfobacula
OTU6430	Bacteria	Patescibacteria	ABY1	Candidatus_Kerfeldbacteria
OTU6431	Bacteria	Bacteroidetes	Bacteroidia	Bacteroidales	Bacteroidetes_vadinHA17
OTU6432	Bacteria	Patescibacteria	Parcubacteria	Candidatus_Staskawiczbacteria
OTU6433	Bacteria	Chloroflexi	Anaerolineae	Anaerolineales	Anaerolineaceae
OTU6434	Bacteria	Patescibacteria	ABY1
OTU6435	Bacteria	Ignavibacteriae	Ignavibacteria	Kryptoniales	MSB-3C8
OTU6436	Bacteria	Proteobacteria	Gammaproteobacteria	Competibacterales	Competibacteraceae	Candidatus_Competibacter
OTU6437	Bacteria	Chloroflexi	Dehalococcoidia	Dehalococcoidales
OTU6438	Bacteria	Chloroflexi	Chloroflexia	Chloroflexales	Chloroflexaceae	Oscillochloris
OTU6439	Uncharacterized_Bacteria	Uncharacterized_Bacteria	Uncharacterized_Bacteria	Uncharacterized_Bacteria	Uncharacterized_Bacteria	Uncharacterized_Bacteria
OTU6440	Bacteria	Firmicutes	Negativicutes	Selenomonadales	Veillonellaceae	Pelosinus
OTU6441	Bacteria	Actinobacteria	Thermoleophilia	Gaiellales
OTU6442	Bacteria	Bacteroidetes	Bacteroidia	Sphingobacteriales	Lentimicrobiaceae
OTU6443	Bacteria	Proteobacteria	Deltaproteobacteria	Desulfuromonadales	Geobacteraceae	Geobacter
OTU6444	Bacteria	Chloroflexi	Anaerolineae	Anaerolineales	Anaerolineaceae
OTU6445	Bacteria	Bacteroidetes	Bacteroidia	Sphingobacteriales
OTU6446	Bacteria	Proteobacteria	Gammaproteobacteria	Betaproteobacteriales	Hydrogenophilaceae	Thiobacillus
OTU6447	Bacteria	Bacteroidetes	Bacteroidia	Bacteroidales	Bacteroidetes_BD2-2
OTU6448	Bacteria	Proteobacteria	Deltaproteobacteria	Myxococcales	Polyangiaceae	Pajaroellobacter
OTU6449	Bacteria	Proteobacteria	Gammaproteobacteria	Betaproteobacteriales	Rhodocyclaceae	Candidatus_Accumulibacter
OTU6450	Bacteria	Firmicutes	Clostridia	Clostridiales	Clostridiaceae_1	Clostridium_sensu_stricto_3
OTU6451	Bacteria	Latescibacteria	Latescibacteria	Latescibacterales	Latescibacteraceae
OTU6452	Bacteria	Proteobacteria	Gammaproteobacteria	Betaproteobacteriales	SC-I-84
OTU6453	Bacteria	Ignavibacteriae	Ignavibacteria	SJA-28
OTU6454	Bacteria	Rokubacteria	NC10	Rokubacteriales
OTU6455	Bacteria	Ignavibacteriae	Ignavibacteria	Kryptoniales	BSV26
OTU6456	Bacteria	Ignavibacteriae	Ignavibacteria	SJA-28
OTU6457	Bacteria	Actinobacteria	Coriobacteriia	OPB41
OTU6458	Bacteria	Bacteroidetes	Bacteroidia	Bacteroidales	SB-5
OTU6459	Bacteria	Firmicutes	Clostridia	Clostridiales	Ruminococcaceae
OTU6460	Bacteria	Acidobacteria	Subgroup_22
OTU6461	Bacteria	WS4
OTU6462	Bacteria	Proteobacteria	Deltaproteobacteria	Desulfobacterales	Desulfobacteraceae	Sva0081_sediment_group
OTU6463	Bacteria	Planctomycetes	Planctomycetacia	Planctomycetales	Schlesneriaceae	Planctopirus
OTU6464	Bacteria	Patescibacteria	ABY1	Candidatus_Falkowbacteria
OTU6465	Bacteria	Proteobacteria	Alphaproteobacteria	Rhizobiales	Hyphomicrobiaceae
OTU6466	Bacteria	Proteobacteria	Alphaproteobacteria	Rhizobiales	Hyphomicrobiaceae	Hyphomicrobium
OTU6467	Bacteria	Verrucomicrobia	Verrucomicrobiae	Pedosphaerales	Pedosphaeraceae
OTU6468	Bacteria	Patescibacteria	WWE3
OTU6469	Uncharacterized_Bacteria	Uncharacterized_Bacteria	Uncharacterized_Bacteria	Uncharacterized_Bacteria	Uncharacterized_Bacteria	Uncharacterized_Bacteria
OTU6470	Bacteria	Patescibacteria	Gracilibacteria	Candidatus_Peregrinibacteria
OTU6471	Bacteria	Zixibacteria
OTU6472	Bacteria	Proteobacteria	Deltaproteobacteria	Syntrophobacterales	Syntrophaceae	Syntrophus
OTU6473	Bacteria	Patescibacteria	WS6_(Dojkabacteria)
OTU6474	Bacteria	Kiritimatiellaeota	Kiritimatiellae	WCHB1-41
OTU6475	Bacteria	Proteobacteria	Alphaproteobacteria	Caulobacterales	Hyphomonadaceae	UKL13-1
OTU6476	Bacteria	Patescibacteria	ABY1	Candidatus_Falkowbacteria
OTU6477	Bacteria	Bacteroidetes	Bacteroidia	Flavobacteriales	Flavobacteriaceae	Flavobacterium
OTU6478	Bacteria	Patescibacteria	CPR2
OTU6479	Bacteria	Acidobacteria	Thermoanaerobaculia	Thermoanaerobaculales	Thermoanaerobaculaceae	TPD-58
OTU6480	Bacteria	Proteobacteria	Deltaproteobacteria	Deltaproteobacteria_Incertae_Sedis	Syntrophorhabdaceae	Syntrophorhabdus
OTU6481	Bacteria	Patescibacteria	ABY1	Candidatus_Falkowbacteria
OTU6482	Bacteria	Proteobacteria	Deltaproteobacteria	Desulfobacterales	Desulfobulbaceae
OTU6483	Bacteria	Proteobacteria	Deltaproteobacteria	Syntrophobacterales	Syntrophobacteraceae	Syntrophobacter
OTU6484	Bacteria	Kiritimatiellaeota	Kiritimatiellae	WCHB1-41
OTU6485	Bacteria	Proteobacteria	Gammaproteobacteria	Xanthomonadales	Xanthomonadaceae	Lysobacter
OTU6486	Bacteria	Bacteroidetes	Bacteroidia	Flavobacteriales	Flavobacteriaceae	Flavobacterium
OTU6487	Bacteria	Patescibacteria	ABY1	Candidatus_Falkowbacteria
OTU6488	Bacteria	Omnitrophicaeota
OTU6489	Bacteria	Chloroflexi	Anaerolineae	Anaerolineales	Anaerolineaceae	Longilinea
OTU6490	Bacteria	Proteobacteria	Alphaproteobacteria	Caulobacterales	Hyphomonadaceae	Hyphomonas
OTU6491	Bacteria	Bacteroidetes	Bacteroidia	Bacteroidales	Paludibacteraceae
OTU6492	Bacteria	Acidobacteria
OTU6493	Bacteria	Proteobacteria	Gammaproteobacteria	HOC36
OTU6494	Bacteria	Firmicutes	Negativicutes	Selenomonadales	Veillonellaceae
OTU6495	Uncharacterized_Bacteria	Uncharacterized_Bacteria	Uncharacterized_Bacteria	Uncharacterized_Bacteria	Uncharacterized_Bacteria	Uncharacterized_Bacteria
OTU6496	Bacteria	Patescibacteria	Parcubacteria	Candidatus_Moranbacteria
OTU6497	Bacteria	Proteobacteria	Deltaproteobacteria	Desulfovibrionales	Desulfomicrobiaceae	Desulfomicrobium
OTU6498	Bacteria	Patescibacteria	ABY1	Candidatus_Falkowbacteria
OTU6499	Bacteria	Firmicutes	Clostridia	Clostridiales	TC1
OTU6500	Bacteria	Elusimicrobia	Endomicrobia	Endomicrobiales	Endomicrobiaceae	Candidatus_Endomicrobium
OTU6501	Bacteria	Ignavibacteriae	Ignavibacteria	Kryptoniales	BSV26
OTU6502	Bacteria	Zixibacteria
OTU6503	Bacteria	Patescibacteria	Berkelbacteria
OTU6504	Bacteria	Proteobacteria	Gammaproteobacteria	Coxiellales	Coxiellaceae	Coxiella
OTU6505	Bacteria	Planctomycetes	Pla3_lineage
OTU6506	Bacteria	Proteobacteria	Gammaproteobacteria	Betaproteobacteriales	Rhodocyclaceae
OTU6507	Bacteria	Proteobacteria	Gammaproteobacteria	Betaproteobacteriales	Rhodocyclaceae
OTU6508	Bacteria	Bacteroidetes	Bacteroidia	Chitinophagales	Saprospiraceae
OTU6509	Bacteria	Proteobacteria	Gammaproteobacteria	Methylococcales	Methylomonaceae	Methylobacter
OTU6510	Bacteria	Chloroflexi	Anaerolineae	Caldilineales	Caldilineaceae
OTU6511	Bacteria	Proteobacteria	Gammaproteobacteria	Betaproteobacteriales	Methylophilaceae	Methylotenera
OTU6512	Bacteria	Actinobacteria	Actinobacteria	PeM15
OTU6513	Uncharacterized_Bacteria	Uncharacterized_Bacteria	Uncharacterized_Bacteria	Uncharacterized_Bacteria	Uncharacterized_Bacteria	Uncharacterized_Bacteria
OTU6514	Bacteria	Bacteroidetes	Bacteroidia	Bacteroidales	Bacteroidaceae	Bacteroides
OTU6515	Bacteria	Proteobacteria	Gammaproteobacteria	Betaproteobacteriales	Burkholderiaceae	Rhodoferax
OTU6516	Bacteria	Proteobacteria	Deltaproteobacteria	Sva0485
OTU6517	Bacteria	Nitrospinae	P9X2b3D02
OTU6518	Bacteria	Proteobacteria	Gammaproteobacteria	Competibacterales	Competibacteraceae	Candidatus_Competibacter
OTU6519	Bacteria	Proteobacteria	Gammaproteobacteria	Betaproteobacteriales	SC-I-84
OTU6520	Bacteria	Proteobacteria	Alphaproteobacteria	Rickettsiales	Mitochondria
OTU6521	Bacteria	Firmicutes	Negativicutes	Selenomonadales	Veillonellaceae	Pelosinus
OTU6522	Bacteria	Verrucomicrobia	Verrucomicrobiae	Pedosphaerales	Pedosphaeraceae
OTU6523	Bacteria	Proteobacteria	Deltaproteobacteria	Myxococcales	Haliangiaceae	Haliangium
OTU6524	Bacteria	Bacteroidetes	Bacteroidia	Chitinophagales	Saprospiraceae
OTU6525	Bacteria	Spirochaetes	V2072-189E03
OTU6526	Bacteria	Proteobacteria	Deltaproteobacteria	Desulfarculales	Desulfarculaceae	Desulfatiglans
OTU6527	Bacteria	Proteobacteria	Alphaproteobacteria	Rhizobiales	Devosiaceae	Devosia
OTU6528	Bacteria	Gemmatimonadetes	Gemmatimonadetes	Gemmatimonadales	Gemmatimonadaceae
OTU6529	Bacteria	Proteobacteria	Gammaproteobacteria	Betaproteobacteriales	Burkholderiaceae	Hydrogenophaga
OTU6530	Bacteria	Proteobacteria	Gammaproteobacteria	Betaproteobacteriales	Burkholderiaceae	Malikia
OTU6531	Bacteria	Spirochaetes	Spirochaetia	Spirochaetales	Spirochaetaceae	Spirochaeta_2
OTU6532	Bacteria	Bacteroidetes	Bacteroidia	Bacteroidales	SB-5
OTU6533	Bacteria	Bacteroidetes	Bacteroidia	Bacteroidales	Paludibacteraceae	Paludibacter
OTU6534	Bacteria	Proteobacteria	Deltaproteobacteria	Desulfobacterales	Desulfobulbaceae
OTU6535	Bacteria	Chlamydiae	Chlamydiae	Chlamydiales	Parachlamydiaceae
OTU6536	Bacteria	Bacteroidetes	Bacteroidia	Bacteroidales	Rikenellaceae
OTU6537	Bacteria	Verrucomicrobia	Verrucomicrobiae	LD1-PB3
OTU6538	Bacteria	Proteobacteria	Deltaproteobacteria	Myxococcales	Phaselicystidaceae	Phaselicystis
OTU6539	Bacteria	Proteobacteria	Gammaproteobacteria	Acidiferrobacterales	Acidiferrobacteraceae	Sulfurifustis
OTU6540	Bacteria	Ignavibacteriae	Ignavibacteria	Ignavibacteriales	Ignavibacteriaceae	Ignavibacterium
OTU6541	Bacteria	Dependentiae	Babeliae	Babeliales	UBA12411
OTU6542	Bacteria	Ignavibacteriae	Ignavibacteria	SJA-28
OTU6543	Bacteria	Patescibacteria	Parcubacteria	Candidatus_Moranbacteria
OTU6544	Bacteria	Bacteroidetes	Bacteroidia	Bacteroidales	Prolixibacteraceae	BSV13
OTU6545	Bacteria	Patescibacteria	ABY1	Candidatus_Uhrbacteria
OTU6546	Bacteria	Bacteroidetes	Bacteroidia	Sphingobacteriales
OTU6547	Bacteria	Actinobacteria	MB-A2-108
OTU6548	Bacteria	TA06
OTU6549	Bacteria	Planctomycetes	Phycisphaerae	Pla1_lineage
OTU6550	Bacteria	Planctomycetes	Pla3_lineage
OTU6551	Bacteria	Proteobacteria	Deltaproteobacteria
OTU6552	Bacteria	Proteobacteria	Deltaproteobacteria	Myxococcales	P3OB-42
OTU6553	Bacteria	Spirochaetes	Spirochaetia	Spirochaetales	Spirochaetaceae
OTU6554	Bacteria	Spirochaetes	Leptospirae	Leptospirales	Leptospiraceae	RBG-16-49-21
OTU6555	Bacteria	Chloroflexi	Anaerolineae	SJA-15
OTU6556	Bacteria	Cloacimonetes	Cloacimonadia	Cloacimonadales
OTU6557	Bacteria	Proteobacteria	Deltaproteobacteria	Syntrophobacterales	Syntrophaceae	Smithella
OTU6558	Bacteria	Fibrobacteres	Chitinivibrionia
OTU6559	Bacteria	Patescibacteria	ABY1	Candidatus_Magasanikbacteria
OTU6560	Bacteria	Chloroflexi	Dehalococcoidia	vadinBA26
OTU6561	Bacteria	Proteobacteria	Gammaproteobacteria	R7C24
OTU6562	Bacteria	Firmicutes	Negativicutes	Selenomonadales	Veillonellaceae	Pelosinus
OTU6563	Bacteria	Bacteroidetes	Bacteroidia	Chitinophagales
OTU6564	Bacteria	Proteobacteria	Deltaproteobacteria	Desulfuromonadales	Geobacteraceae	Geobacter
OTU6565	Bacteria	Patescibacteria	Gracilibacteria
OTU6566	Bacteria	Proteobacteria	Deltaproteobacteria	Desulfuromonadales	Geobacteraceae	Geobacter
OTU6567	Bacteria	Chloroflexi	Anaerolineae	RBG-13-54-9
OTU6568	Bacteria	Proteobacteria	Gammaproteobacteria	HOC36
OTU6569	Bacteria	Cyanobacteria	Oxyphotobacteria	Chloroplast
OTU6570	Bacteria	Verrucomicrobia	Verrucomicrobiae	Pedosphaerales	Pedosphaeraceae
OTU6571	Bacteria	Chloroflexi	Anaerolineae	Ardenticatenales
OTU6572	Bacteria	Proteobacteria	Deltaproteobacteria	Myxococcales	Sandaracinaceae
OTU6573	Bacteria	Chloroflexi	Anaerolineae	SBR1031
OTU6574	Bacteria	Verrucomicrobia	Verrucomicrobiae	Methylacidiphilales	Methylacidiphilaceae
OTU6575	Bacteria	Chloroflexi	Chloroflexia	Chloroflexales	Chloroflexaceae	Chloronema
OTU6576	Bacteria	Modulibacteria	Moduliflexia	Moduliflexales	Moduliflexaceae
OTU6577	Bacteria	Bacteroidetes	Bacteroidia	Bacteroidales	Prolixibacteraceae	Roseimarinus
OTU6578	Bacteria	Bacteroidetes	Bacteroidia	Bacteroidales	Marinilabiliaceae
OTU6579	Bacteria	Proteobacteria	Deltaproteobacteria	Desulfuromonadales	Geobacteraceae	Geobacter
OTU6580	Bacteria	Elusimicrobia	Endomicrobia	Endomicrobiales	Endomicrobiaceae	Candidatus_Endomicrobium
OTU6581	Bacteria	Latescibacteria
OTU6582	Bacteria	Chloroflexi	Anaerolineae	ADurb.Bin180
OTU6583	Bacteria	Acidobacteria	Holophagae	Subgroup_7
OTU6584	Bacteria	Bacteroidetes	Bacteroidia	Bacteroidales	SB-5
OTU6585	Bacteria	Proteobacteria	Deltaproteobacteria	Desulfobacterales	Desulfobacteraceae	Sva0081_sediment_group
OTU6586	Bacteria	Cyanobacteria	Oxyphotobacteria	Nostocales	Phormidiaceae	Arthrospira_PCC-7345
OTU6587	Bacteria	Proteobacteria	Deltaproteobacteria	Sva0485
OTU6588	Bacteria	Chloroflexi	Anaerolineae	ADurb.Bin180
OTU6589	Bacteria	Actinobacteria	Thermoleophilia	Solirubrobacterales	67-14
OTU6590	Bacteria	Proteobacteria	Gammaproteobacteria	Competibacterales	Competibacteraceae	Candidatus_Competibacter
OTU6591	Bacteria	Chloroflexi	Dehalococcoidia
OTU6592	Bacteria	Cloacimonetes	Cloacimonadia	Cloacimonadales
OTU6593	Bacteria	Cloacimonetes	Cloacimonadia	Cloacimonadales
OTU6594	Bacteria	Chloroflexi	Dehalococcoidia	Sh765B-TzT-20
OTU6595	Bacteria	Chloroflexi	Dehalococcoidia	Dehalococcoidales
OTU6596	Bacteria	Proteobacteria	Deltaproteobacteria	Bdellovibrionales	Bacteriovoracaceae	Bacteriovorax
OTU6597	Bacteria	Acidobacteria	Holophagae	Holophagales	Holophagaceae	Geothrix
OTU6598	Bacteria	Proteobacteria	Deltaproteobacteria	Desulfuromonadales	Geobacteraceae	Geobacter
OTU6599	Bacteria	Bacteroidetes	Bacteroidia	Flavobacteriales	Flavobacteriaceae	Flavobacterium
OTU6600	Bacteria	Patescibacteria	WS6_(Dojkabacteria)
OTU6601	Bacteria	Chloroflexi	Anaerolineae	SBR1031
OTU6602	Bacteria	Chloroflexi	Anaerolineae
OTU6603	Bacteria	Latescibacteria
OTU6604	Bacteria	Chloroflexi	Anaerolineae	Anaerolineales	Anaerolineaceae
OTU6605	Bacteria	Cyanobacteria	Oxyphotobacteria	Chloroplast
OTU6606	Bacteria	Planctomycetes	vadinHA49
OTU6607	Bacteria	Chloroflexi	Anaerolineae	RBG-13-54-9
OTU6608	Bacteria	Proteobacteria	Alphaproteobacteria	Rhodospirillales	Rhodopirillaceae	Defluviicoccus
OTU6609	Bacteria	Actinobacteria	Acidimicrobiia	Microtrichales	Microtrichaceae	IMCC26207
OTU6610	Bacteria	Ignavibacteriae	Ignavibacteria	SJA-28
OTU6611	Bacteria	Bacteroidetes	Bacteroidia	Chitinophagales	Chitinophagaceae	Lacibacter
OTU6612	Bacteria	Proteobacteria	Deltaproteobacteria	Syntrophobacterales	Syntrophaceae	Syntrophus
OTU6613	Bacteria	Kiritimatiellaeota	Kiritimatiellae	WCHB1-41
OTU6614	Bacteria	Deinococcus-Thermus	Deinococci	Thermales	Thermaceae	Meiothermus
OTU6615	Bacteria	Chloroflexi	Anaerolineae	SBR1031
OTU6616	Bacteria	Proteobacteria	Gammaproteobacteria	KI89A_clade
OTU6617	Bacteria	Proteobacteria	Gammaproteobacteria	Methylococcales	Methylomonaceae	Methylovulum
OTU6618	Bacteria	Proteobacteria	Deltaproteobacteria	Syntrophobacterales	Syntrophaceae	Smithella
OTU6619	Bacteria	Actinobacteria	Acidimicrobiia	Microtrichales	Microtrichaceae
OTU6620	Bacteria	Firmicutes	Clostridia	Clostridiales	Christensenellaceae	Christensenellaceae_R-7_group
OTU6621	Bacteria	Ignavibacteriae	Ignavibacteria	Ignavibacteriales	SM1H02
OTU6622	Bacteria	Patescibacteria	ABY1	Candidatus_Falkowbacteria
OTU6623	Bacteria	Bacteroidetes	Bacteroidia	Bacteroidales	SB-5
OTU6624	Bacteria	Bacteroidetes	Bacteroidia	Bacteroidales	Bacteroidetes_vadinHA17
OTU6625	Bacteria	Firmicutes	Clostridia	Clostridiales	TC1
OTU6626	Bacteria	Chloroflexi	Dehalococcoidia	FW22
OTU6627	Bacteria	Proteobacteria	Deltaproteobacteria	Desulfovibrionales	Desulfovibrionaceae	Desulfovibrio
OTU6628	Bacteria	Armatimonadetes	Chthonomonadetes	Chthonomonadales
OTU6629	Bacteria	Patescibacteria	Microgenomatia	Candidatus_Collierbacteria
OTU6630	Bacteria	Acidobacteria	Thermoanaerobaculia	Thermoanaerobaculales	Thermoanaerobaculaceae	Subgroup_23
OTU6631	Bacteria	Patescibacteria	Parcubacteria	Candidatus_Moranbacteria
OTU6632	Bacteria	Proteobacteria	Deltaproteobacteria	Bdellovibrionales	Bdellovibrionaceae	OM27_clade
OTU6633	Bacteria	Lentisphaerae	Lentisphaeria	Victivallales	vadinBE97
OTU6634	Bacteria	Firmicutes	Clostridia	Clostridiales	Christensenellaceae	Christensenellaceae_R-7_group
OTU6635	Bacteria	Acidobacteria	Aminicenantia	Aminicenantales
OTU6636	Bacteria	Armatimonadetes
OTU6637	Bacteria	Proteobacteria	Gammaproteobacteria	Coxiellales	Coxiellaceae	Coxiella
OTU6638	Bacteria	Patescibacteria	ABY1	Candidatus_Kerfeldbacteria
OTU6639	Bacteria	Chloroflexi	Anaerolineae	Anaerolineales	Anaerolineaceae
OTU6640	Bacteria	Kiritimatiellaeota	Kiritimatiellae	WCHB1-41
OTU6641	Bacteria	Calditrichaeota	Calditrichia	Calditrichales	Calditrichaceae
OTU6642	Bacteria	Patescibacteria	Parcubacteria	Candidatus_Moranbacteria
OTU6643	Bacteria	Proteobacteria	Deltaproteobacteria	Syntrophobacterales	Syntrophaceae
OTU6644	Bacteria	Cyanobacteria	Oxyphotobacteria	Leptolyngbyales	Leptolyngbyaceae	Leptolyngbya_PCC-6306
OTU6645	Bacteria	Firmicutes	Erysipelotrichia	Erysipelotrichales	Erysipelotrichaceae	Erysipelothrix
OTU6646	Bacteria	Ignavibacteriae	Ignavibacteria	Ignavibacteriales	SR-FBR-L83
OTU6647	Uncharacterized_Bacteria	Uncharacterized_Bacteria	Uncharacterized_Bacteria	Uncharacterized_Bacteria	Uncharacterized_Bacteria	Uncharacterized_Bacteria
OTU6648	Bacteria	Proteobacteria	Gammaproteobacteria	Betaproteobacteriales	Methylophilaceae	Methylotenera
OTU6649	Bacteria	Chloroflexi	Anaerolineae	Caldilineales	Caldilineaceae
OTU6650	Bacteria	Proteobacteria	Alphaproteobacteria	Rhizobiales	Rhizobiales_Incertae_Sedis	Alsobacter
OTU6651	Bacteria	Patescibacteria	Microgenomatia	Candidatus_Collierbacteria
OTU6652	Bacteria	Proteobacteria	Gammaproteobacteria
OTU6653	Bacteria	Firmicutes	Clostridia	Clostridiales	TC1
OTU6654	Bacteria	Proteobacteria	Deltaproteobacteria	MBNT15
OTU6655	Bacteria	Proteobacteria	Alphaproteobacteria	Sphingomonadales	Sphingomonadaceae
OTU6656	Bacteria	Chloroflexi	Anaerolineae	Anaerolineales	Anaerolineaceae	Longilinea
OTU6657	Bacteria	Bacteroidetes	Bacteroidia	Bacteroidales	SB-5
OTU6658	Bacteria	Proteobacteria	Gammaproteobacteria	Betaproteobacteriales	Burkholderiaceae	Rhodoferax
OTU6659	Bacteria	Acidobacteria	Thermoanaerobaculia	Thermoanaerobaculales	Thermoanaerobaculaceae	Subgroup_10
OTU6660	Bacteria	Proteobacteria	Deltaproteobacteria	Myxococcales	Eel-36e1D6
OTU6661	Bacteria	Bacteroidetes	Bacteroidia	Bacteroidales	Marinilabiliaceae
OTU6662	Bacteria	Proteobacteria	Gammaproteobacteria	Methylococcales	Methylomonaceae	Crenothrix
OTU6663	Bacteria	Chloroflexi	Anaerolineae	RBG-13-54-9
OTU6664	Bacteria	Bacteroidetes	Bacteroidia	Sphingobacteriales	Lentimicrobiaceae
OTU6665	Bacteria	Spirochaetes	V2072-189E03
OTU6666	Bacteria	Proteobacteria	Gammaproteobacteria	Betaproteobacteriales	Rhodocyclaceae	Propionivibrio
OTU6667	Bacteria	Proteobacteria	Gammaproteobacteria	Betaproteobacteriales	Burkholderiaceae	Hydrogenophaga
OTU6668	Bacteria	Bacteroidetes	Bacteroidia	Bacteroidales	Prolixibacteraceae
OTU6669	Bacteria	Proteobacteria	Gammaproteobacteria	Betaproteobacteriales	Burkholderiaceae
OTU6670	Bacteria	Proteobacteria	Gammaproteobacteria	HOC36
OTU6671	Bacteria	Patescibacteria	ABY1	Candidatus_Uhrbacteria
OTU6672	Bacteria	Actinobacteria	RBG-16-55-12
OTU6673	Bacteria	Elusimicrobia	Elusimicrobia	Lineage_IV
OTU6674	Bacteria	Chloroflexi	Anaerolineae	Caldilineales	Caldilineaceae
OTU6675	Bacteria	Ignavibacteriae	Ignavibacteria	SJA-28
OTU6676	Bacteria	Cloacimonetes	Cloacimonadia	Cloacimonadales
OTU6677	Bacteria	Ignavibacteriae	Ignavibacteria	Ignavibacteriales
OTU6678	Bacteria	Patescibacteria	Gracilibacteria	Candidatus_Peregrinibacteria
OTU6679	Bacteria	Bacteroidetes	Bacteroidia	Bacteroidales	Bacteroidetes_BD2-2
OTU6680	Bacteria	Patescibacteria	CPR2
OTU6681	Bacteria	Ignavibacteriae	Ignavibacteria	OPB56
OTU6682	Bacteria	Patescibacteria	ABY1	Candidatus_Kerfeldbacteria
OTU6683	Bacteria	Bacteroidetes	Bacteroidia	Bacteroidales	Bacteroidetes_vadinHA17
OTU6684	Bacteria	Patescibacteria	Gracilibacteria	Candidatus_Peregrinibacteria
OTU6685	Bacteria	Acidobacteria	Thermoanaerobaculia	Thermoanaerobaculales	Thermoanaerobaculaceae	TPD-58
OTU6686	Bacteria	Kiritimatiellaeota	Kiritimatiellae	WCHB1-41
OTU6687	Bacteria	Patescibacteria	ABY1	Candidatus_Falkowbacteria
OTU6688	Bacteria	Nitrospirae	Thermodesulfovibrionia
OTU6689	Bacteria	Chloroflexi	Anaerolineae	SJA-15
OTU6690	Bacteria	Calditrichaeota	Calditrichia	Calditrichales	Calditrichaceae
OTU6691	Bacteria	Proteobacteria	Deltaproteobacteria	Myxococcales	Polyangiaceae
OTU6692	Bacteria	Planctomycetes	Planctomycetacia	Pirellulales	Pirellulaceae
OTU6693	Bacteria	Patescibacteria	ABY1
OTU6694	Uncharacterized_Bacteria	Uncharacterized_Bacteria	Uncharacterized_Bacteria	Uncharacterized_Bacteria	Uncharacterized_Bacteria	Uncharacterized_Bacteria
OTU6695	Bacteria	Proteobacteria	Deltaproteobacteria	Syntrophobacterales	Syntrophaceae	Desulfomonile
OTU6696	Bacteria	Bacteroidetes	Bacteroidia	Bacteroidales	Bacteroidetes_vadinHA17
OTU6697	Bacteria	Modulibacteria	Moduliflexia	Moduliflexales	Moduliflexaceae
OTU6698	Bacteria	Bacteroidetes	Bacteroidia	Bacteroidales	Bacteroidetes_BD2-2
OTU6699	Bacteria	Planctomycetes	Pla3_lineage
OTU6700	Bacteria	Bacteroidetes	Bacteroidia	Flavobacteriales	Flavobacteriaceae	Actibacter
OTU6701	Bacteria	Bacteroidetes	Bacteroidia	Bacteroidales	Bacteroidaceae	Bacteroides
OTU6702	Bacteria	Epsilonbacteraeota	Campylobacteria	Campylobacterales	Thiovulaceae	Sulfuricurvum
OTU6703	Bacteria	Proteobacteria	Deltaproteobacteria	Syntrophobacterales	Syntrophaceae
OTU6704	Bacteria	Proteobacteria	Gammaproteobacteria
OTU6705	Bacteria	Cyanobacteria	Oxyphotobacteria	Chloroplast
OTU6706	Bacteria	Proteobacteria	Deltaproteobacteria	Desulfuromonadales	Geobacteraceae	Geobacter
OTU6707	Bacteria	Actinobacteria	Actinobacteria	Bifidobacteriales	Bifidobacteriaceae	Bifidobacterium
OTU6708	Bacteria	Bacteroidetes	Bacteroidia	Bacteroidales	Bacteroidaceae	Bacteroides
OTU6709	Bacteria	Spirochaetes	Spirochaetia	Spirochaetales	Spirochaetaceae	Treponema_2
OTU6710	Bacteria	Patescibacteria	ABY1	Candidatus_Falkowbacteria
OTU6711	Bacteria	Proteobacteria	Gammaproteobacteria	Betaproteobacteriales	Burkholderiaceae
OTU6712	Bacteria	Proteobacteria	Gammaproteobacteria	Cellvibrionales	Halieaceae	OM60(NOR5)_clade
OTU6713	Bacteria	Verrucomicrobia	Verrucomicrobiae	Verrucomicrobiales	Rubritaleaceae	Luteolibacter
OTU6714	Bacteria	Proteobacteria	Gammaproteobacteria	Cellvibrionales	Halieaceae	OM60(NOR5)_clade
OTU6715	Bacteria	Ignavibacteriae	Ignavibacteria	Kryptoniales	BSV26
OTU6716	Bacteria	Bacteroidetes	Bacteroidia	Bacteroidales	Marinilabiliaceae
OTU6717	Bacteria	Proteobacteria	Alphaproteobacteria	Caulobacterales	Caulobacteraceae
OTU6718	Bacteria	Proteobacteria	Gammaproteobacteria	Betaproteobacteriales	SC-I-84
OTU6719	Bacteria	Firmicutes	Bacilli	Lactobacillales	Carnobacteriaceae	Trichococcus
OTU6720	Bacteria	Planctomycetes	Phycisphaerae	Tepidisphaerales	WD2101_soil_group
OTU6721	Bacteria	Proteobacteria	Deltaproteobacteria	Desulfovibrionales	Desulfovibrionaceae	Desulfovibrio
OTU6722	Bacteria	Proteobacteria	Gammaproteobacteria	Betaproteobacteriales	Methylophilaceae	Methylotenera
OTU6723	Bacteria	Cyanobacteria	Oxyphotobacteria	Chloroplast
OTU6724	Bacteria	Planctomycetes	Pla3_lineage
OTU6725	Bacteria	Bacteroidetes	Bacteroidia	Bacteroidales	Marinilabiliaceae
OTU6726	Uncharacterized_Bacteria	Uncharacterized_Bacteria	Uncharacterized_Bacteria	Uncharacterized_Bacteria	Uncharacterized_Bacteria	Uncharacterized_Bacteria
OTU6727	Bacteria	Chloroflexi	Anaerolineae	Anaerolineales	Anaerolineaceae	Anaerolinea
OTU6728	Bacteria	Proteobacteria	Gammaproteobacteria	BD72BR169
OTU6729	Bacteria	Nitrospirae	Thermodesulfovibrionia
OTU6730	Bacteria	BRC1
OTU6731	Bacteria	Bacteroidetes	Bacteroidia	Bacteroidales	Rikenellaceae	Acetobacteroides
OTU6732	Bacteria	Ignavibacteriae	Ignavibacteria	Ignavibacteriales	SM1H02
OTU6733	Bacteria	Acidobacteria	Subgroup_22
OTU6734	Bacteria	Planctomycetes	Pla3_lineage
OTU6735	Bacteria	Proteobacteria	Alphaproteobacteria	Reyranellales	Reyranellaceae	Reyranella
OTU6736	Bacteria	Proteobacteria	Deltaproteobacteria	Myxococcales	bacteriap25
OTU6737	Bacteria	Firmicutes	Clostridia	Clostridiales	Ruminococcaceae	Ruminiclostridium_1
OTU6738	Bacteria	Chloroflexi	Anaerolineae	ADurb.Bin180
OTU6739	Bacteria	Caldiserica	Caldisericia	Caldisericales	LF045
OTU6740	Bacteria	BRC1
OTU6741	Bacteria	Ignavibacteriae	Ignavibacteria	Ignavibacteriales	SM1H02
OTU6742	Bacteria	Proteobacteria	Gammaproteobacteria	Betaproteobacteriales	Nitrosomonadaceae	Nitrosomonas
OTU6743	Bacteria	Proteobacteria	Gammaproteobacteria	HOC36
OTU6744	Bacteria	Proteobacteria	Deltaproteobacteria	Myxococcales	BIrii41
OTU6745	Bacteria	Proteobacteria	Deltaproteobacteria	SAR324_clade(Marine_group_B)
OTU6746	Bacteria	Proteobacteria	Alphaproteobacteria	Caulobacterales	Hyphomonadaceae	Hyphomonas
OTU6747	Bacteria	Proteobacteria	Gammaproteobacteria	Betaproteobacteriales	Methylophilaceae	Methylotenera
OTU6748	Bacteria	Proteobacteria	Alphaproteobacteria	Rhodobacterales	Rhodobacteraceae	Rhodobacter
OTU6749	Bacteria	Proteobacteria	Deltaproteobacteria	Syntrophobacterales	Syntrophobacteraceae	Syntrophobacter
OTU6750	Bacteria	Rokubacteria	NC10	Methylomirabilales	Methylomirabilaceae	Z114MB74
OTU6751	Bacteria	Bacteroidetes	Bacteroidia	Bacteroidales	Bacteroidetes_vadinHA17
OTU6752	Bacteria	Proteobacteria	Deltaproteobacteria	Desulfarculales	Desulfarculaceae	Desulfatiglans
OTU6753	Bacteria	Proteobacteria	Deltaproteobacteria	Syntrophobacterales	Syntrophobacteraceae	Syntrophobacter
OTU6754	Bacteria	Firmicutes	Clostridia	Clostridiales	Heliobacteriaceae	Hydrogenispora
OTU6755	Bacteria	Verrucomicrobia	Verrucomicrobiae	Pedosphaerales	Pedosphaeraceae
OTU6756	Bacteria	Proteobacteria	Deltaproteobacteria	Deltaproteobacteria_Incertae_Sedis	Syntrophorhabdaceae	Syntrophorhabdus
OTU6757	Bacteria	Spirochaetes	Spirochaetia	Spirochaetales	Spirochaetaceae	Spirochaeta_2
OTU6758	Bacteria	Ignavibacteriae	Ignavibacteria	OPB56
OTU6759	Bacteria	Firmicutes	Clostridia	DTU014
OTU6760	Bacteria	Bacteroidetes	Bacteroidia	Bacteroidales	Bacteroidetes_vadinHA17
OTU6761	Bacteria	Cyanobacteria	Oxyphotobacteria	Nostocales	Nostocaceae
OTU6762	Uncharacterized_Bacteria	Uncharacterized_Bacteria	Uncharacterized_Bacteria	Uncharacterized_Bacteria	Uncharacterized_Bacteria	Uncharacterized_Bacteria
OTU6763	Bacteria	Firmicutes	Bacilli	Bacillales	Bacillaceae	Bacillus
OTU6764	Bacteria	Ignavibacteriae	Ignavibacteria	SJA-28
OTU6765	Bacteria	Firmicutes	Clostridia	Clostridiales	Christensenellaceae	Christensenellaceae_R-7_group
OTU6766	Bacteria	Proteobacteria	Deltaproteobacteria	Myxococcales	bacteriap25
OTU6767	Bacteria	Bacteroidetes	Bacteroidia	Bacteroidales	Prolixibacteraceae
OTU6768	Bacteria	Chloroflexi	Anaerolineae	Anaerolineales	Anaerolineaceae	Anaerolinea
OTU6769	Bacteria	Proteobacteria	Deltaproteobacteria	Bdellovibrionales	Bdellovibrionaceae	OM27_clade
OTU6770	Bacteria	Proteobacteria	Deltaproteobacteria	Syntrophobacterales	Syntrophobacteraceae
OTU6771	Bacteria	Firmicutes	Clostridia	Clostridiales	Family_XIII	Anaerovorax
OTU6772	Bacteria	Ignavibacteriae	Ignavibacteria	Ignavibacteriales	Ignavibacteriaceae	Ignavibacterium
OTU6773	Bacteria	Bacteroidetes	Bacteroidia	Bacteroidales	Prolixibacteraceae	WCHB1-32
OTU6774	Bacteria	Proteobacteria	Alphaproteobacteria	Caulobacterales	Caulobacteraceae
OTU6775	Bacteria	Bacteroidetes	Bacteroidia	Sphingobacteriales	ST-12K33
OTU6776	Bacteria	Proteobacteria	Gammaproteobacteria	Betaproteobacteriales	Burkholderiaceae
OTU6777	Bacteria	Ignavibacteriae	Ignavibacteria	Kryptoniales	BSV26
OTU6778	Bacteria	Cyanobacteria	Oxyphotobacteria	Nostocales	Phormidiaceae
OTU6779	Bacteria	Chloroflexi	Dehalococcoidia	FW22
OTU6780	Uncharacterized_Bacteria	Uncharacterized_Bacteria	Uncharacterized_Bacteria	Uncharacterized_Bacteria	Uncharacterized_Bacteria	Uncharacterized_Bacteria
OTU6781	Bacteria	Proteobacteria	Deltaproteobacteria	Syntrophobacterales	Syntrophaceae
OTU6782	Bacteria	Firmicutes	Clostridia	DTU014
OTU6783	Bacteria	Bacteroidetes	Bacteroidia	Chitinophagales	Chitinophagaceae	Flavihumibacter
OTU6784	Bacteria	Proteobacteria	Gammaproteobacteria	Betaproteobacteriales	Hydrogenophilaceae
OTU6785	Bacteria	Bacteroidetes	Bacteroidia	Bacteroidales	Rikenellaceae
OTU6786	Bacteria	Proteobacteria	Alphaproteobacteria	Rhodobacterales	Rhodobacteraceae	Rhodobacter
OTU6787	Bacteria	Patescibacteria	Parcubacteria	Candidatus_Moranbacteria
OTU6788	Uncharacterized_Bacteria	Uncharacterized_Bacteria	Uncharacterized_Bacteria	Uncharacterized_Bacteria	Uncharacterized_Bacteria	Uncharacterized_Bacteria
OTU6789	Bacteria	Proteobacteria	Gammaproteobacteria	Betaproteobacteriales	Burkholderiaceae	Rhodoferax
OTU6790	Bacteria	Ignavibacteriae	Ignavibacteria	Kryptoniales	BSV26
OTU6791	Bacteria	Deinococcus-Thermus	Deinococci	Thermales	Thermaceae	Meiothermus
OTU6792	Bacteria	Chloroflexi	Anaerolineae	Anaerolineales	Anaerolineaceae	Leptolinea
OTU6793	Bacteria	Bacteroidetes	Bacteroidia	Cytophagales	Cyclobacteriaceae	Algoriphagus
OTU6794	Bacteria	Fusobacteria	Fusobacteriia	Fusobacteriales	Leptotrichiaceae	Hypnocyclicus
OTU6795	Bacteria	Bacteroidetes	Bacteroidia	Bacteroidales	Bacteroidetes_vadinHA17
OTU6796	Bacteria	Bacteroidetes	Bacteroidia	Sphingobacteriales	env.OPS_17
OTU6797	Bacteria	Proteobacteria	Gammaproteobacteria	Betaproteobacteriales	SC-I-84
OTU6798	Bacteria	Proteobacteria	Deltaproteobacteria	Syntrophobacterales	Syntrophobacteraceae	Syntrophobacter
OTU6799	Uncharacterized_Bacteria	Uncharacterized_Bacteria	Uncharacterized_Bacteria	Uncharacterized_Bacteria	Uncharacterized_Bacteria	Uncharacterized_Bacteria
OTU6800	Bacteria	Patescibacteria	Gracilibacteria
OTU6801	Bacteria	Bacteroidetes	Bacteroidia	Bacteroidales	M2PB4-65_termite_group
OTU6802	Bacteria	Chloroflexi	Dehalococcoidia	Dehalococcoidales	Dehalococcoidaceae	Dehalogenimonas
OTU6803	Bacteria	Planctomycetes	Phycisphaerae	Pla1_lineage
OTU6804	Bacteria	Bacteroidetes	Bacteroidia	Sphingobacteriales	Lentimicrobiaceae
OTU6805	Bacteria	Proteobacteria	Deltaproteobacteria	Desulfuromonadales	Geobacteraceae	Geobacter
OTU6806	Bacteria	Acidobacteria	Subgroup_22
OTU6807	Bacteria	Chloroflexi	Dehalococcoidia	GIF9
OTU6808	Bacteria	Proteobacteria	Gammaproteobacteria	Betaproteobacteriales	Burkholderiaceae	Hydrogenophaga
OTU6809	Bacteria	Bacteroidetes	Bacteroidia	Sphingobacteriales	Lentimicrobiaceae
OTU6810	Bacteria	Proteobacteria	Gammaproteobacteria	Betaproteobacteriales	Burkholderiaceae	Hydrogenophaga
OTU6811	Bacteria	Chloroflexi	Anaerolineae	Anaerolineales	Anaerolineaceae	Anaerolinea
OTU6812	Bacteria	Actinobacteria	WCHB1-81
OTU6813	Bacteria	Ignavibacteriae	Ignavibacteria	Kryptoniales	MSB-3C8
OTU6814	Bacteria	Nitrospirae	Thermodesulfovibrionia
OTU6815	Bacteria	Firmicutes	Clostridia	Clostridiales	Eubacteriaceae	Acetobacterium
OTU6816	Bacteria	Bacteroidetes	Bacteroidia	Bacteroidales	Bacteroidetes_BD2-2
OTU6817	Bacteria	Proteobacteria	Gammaproteobacteria	1013-28-CG33
OTU6818	Bacteria	Patescibacteria	Parcubacteria	Candidatus_Moranbacteria
OTU6819	Bacteria	Kiritimatiellaeota	Kiritimatiellae	WCHB1-41
OTU6820	Bacteria	Spirochaetes	Leptospirae	Leptospirales	Leptospiraceae	RBG-16-49-21
OTU6821	Bacteria	Chloroflexi	Anaerolineae	Anaerolineales	Anaerolineaceae
OTU6822	Bacteria	Chloroflexi
OTU6823	Bacteria	Patescibacteria	Gracilibacteria	Absconditabacteriales_(SR1)
OTU6824	Bacteria	Ignavibacteriae	Ignavibacteria	Kryptoniales	BSV26
OTU6825	Bacteria	Chlorobi	Chlorobia	Chlorobiales	Chlorobiaceae	Chlorobaculum
OTU6826	Bacteria	Bacteroidetes	Bacteroidia	Flavobacteriales	Flavobacteriaceae	Flavobacterium
OTU6827	Bacteria	Chloroflexi	Anaerolineae	MSB-5E12
OTU6828	Bacteria	Ignavibacteriae	Ignavibacteria	Ignavibacteriales	Ignavibacteriaceae	Ignavibacterium
OTU6829	Bacteria	Spirochaetes	Leptospirae	Leptospirales	Leptospiraceae	RBG-16-49-21
OTU6830	Bacteria	Cloacimonetes	Cloacimonadia	Cloacimonadales
OTU6831	Bacteria	Ignavibacteriae	Ignavibacteria	OPB56
OTU6832	Bacteria	Zixibacteria
OTU6833	Bacteria	WS2
OTU6834	Bacteria	Patescibacteria	ABY1	Candidatus_Magasanikbacteria
OTU6835	Bacteria	Proteobacteria	Deltaproteobacteria	Desulfobacterales	Desulfobacteraceae	Desulfobacula
OTU6836	Bacteria	Patescibacteria	Parcubacteria	Candidatus_Moranbacteria
OTU6837	Bacteria	Bacteroidetes	Bacteroidia	Bacteroidales
OTU6838	Bacteria	Latescibacteria	Latescibacteria	Latescibacterales	Latescibacteraceae	Candidatus_Latescibacter
OTU6839	Bacteria	Patescibacteria	Parcubacteria	Candidatus_Nomurabacteria
OTU6840	Bacteria	FCPU426
OTU6841	Bacteria	Bacteroidetes	Bacteroidia	Chitinophagales	Chitinophagaceae	Dinghuibacter
OTU6842	Bacteria	Ignavibacteriae	Ignavibacteria	SJA-28
OTU6843	Bacteria	Acidobacteria	Subgroup_22
OTU6844	Bacteria	Proteobacteria	Gammaproteobacteria	HOC36
OTU6845	Bacteria	Chloroflexi	Anaerolineae	Caldilineales	Caldilineaceae
OTU6846	Bacteria	Bacteroidetes	Bacteroidia	Bacteroidales	Prolixibacteraceae	WCHB1-32
OTU6847	Bacteria	Chloroflexi	Dehalococcoidia	Sh765B-TzT-20
OTU6848	Bacteria	Bacteroidetes	Bacteroidia	Bacteroidales	Paludibacteraceae	Paludibacter
OTU6849	Bacteria	Ignavibacteriae	Ignavibacteria	Ignavibacteriales
OTU6850	Bacteria	Proteobacteria	Gammaproteobacteria	Betaproteobacteriales	Burkholderiaceae	Rhodoferax
OTU6851	Bacteria	Proteobacteria	Deltaproteobacteria	Desulfobacterales	Desulfobulbaceae	Desulfobulbus
OTU6852	Bacteria	Proteobacteria	Deltaproteobacteria	Bdellovibrionales	Bacteriovoracaceae	Peredibacter
OTU6853	Bacteria	Lentisphaerae	Lentisphaeria	Victivallales	vadinBE97
OTU6854	Bacteria	Cloacimonetes	Cloacimonadia	Cloacimonadales
OTU6855	Bacteria	Proteobacteria	Gammaproteobacteria	Betaproteobacteriales	Hydrogenophilaceae	Thiobacillus
OTU6856	Bacteria	Patescibacteria	Gracilibacteria	Absconditabacteriales_(SR1)
OTU6857	Bacteria	Bacteroidetes	Bacteroidia	Cytophagales	Cyclobacteriaceae
OTU6858	Bacteria	Chloroflexi	Dehalococcoidia	vadinBA26
OTU6859	Uncharacterized_Bacteria	Uncharacterized_Bacteria	Uncharacterized_Bacteria	Uncharacterized_Bacteria	Uncharacterized_Bacteria	Uncharacterized_Bacteria
OTU6860	Bacteria	Bacteroidetes	Bacteroidia	Sphingobacteriales	Lentimicrobiaceae
OTU6861	Bacteria	Gemmatimonadetes	Gemmatimonadetes	Gemmatimonadales	Gemmatimonadaceae
OTU6862	Bacteria	Bacteroidetes	Bacteroidia	Bacteroidales	Prolixibacteraceae
OTU6863	Bacteria	Proteobacteria	Deltaproteobacteria	Syntrophobacterales	Syntrophaceae	Desulfobacca
OTU6864	Bacteria	Proteobacteria	Gammaproteobacteria	Gammaproteobacteria_Incertae_Sedis	Unknown_Family	Acidibacter
OTU6865	Bacteria	Proteobacteria	Deltaproteobacteria	Oligoflexales	0319-6G20
OTU6866	Bacteria	Proteobacteria	Deltaproteobacteria	Myxococcales	UASB-TL25
OTU6867	Bacteria	Firmicutes	Clostridia	Clostridiales	Syntrophomonadaceae	Syntrophomonas
OTU6868	Bacteria	Zixibacteria
OTU6869	Bacteria	Caldiserica	Caldisericia	Caldisericales	LF045
OTU6870	Bacteria	Proteobacteria	Deltaproteobacteria	Oligoflexales	Oligoflexaceae	Candidatus_Turbabacter
OTU6871	Bacteria	Actinobacteria	Thermoleophilia	Solirubrobacterales	67-14
OTU6872	Bacteria	Armatimonadetes	Armatimonadia	Armatimonadales	Armatimonadaceae	Armatimonas
OTU6873	Bacteria	Proteobacteria	Gammaproteobacteria	Methylococcales	Methylomonaceae	Methylovulum
OTU6874	Bacteria	Proteobacteria	Gammaproteobacteria	Betaproteobacteriales	Burkholderiaceae
OTU6875	Bacteria	Proteobacteria	Alphaproteobacteria	Rhodospirillales	Rhodopirillaceae	Defluviicoccus
OTU6876	Bacteria	Patescibacteria
OTU6877	Bacteria	Proteobacteria	Alphaproteobacteria	Acetobacterales	Acetobacteraceae	Roseomonas
OTU6878	Bacteria	Kiritimatiellaeota	Kiritimatiellae	WCHB1-41
OTU6879	Bacteria	Bacteroidetes	Bacteroidia	Flavobacteriales	NS9_marine_group
OTU6880	Bacteria	Acidobacteria	c5LKS83
OTU6881	Bacteria	Omnitrophicaeota
OTU6882	Bacteria	Kiritimatiellaeota	Kiritimatiellae	WCHB1-41
OTU6883	Bacteria	Proteobacteria	Deltaproteobacteria	Desulfuromonadales	Geobacteraceae	Geobacter
OTU6884	Bacteria	Cloacimonetes	Cloacimonadia	Cloacimonadales
OTU6885	Bacteria	Cyanobacteria	Melainabacteria	Caenarcaniphilales
OTU6886	Bacteria	Chloroflexi	Anaerolineae	Anaerolineales	Anaerolineaceae
OTU6887	Bacteria	Chloroflexi	Anaerolineae	SBR1031
OTU6888	Bacteria	Firmicutes	Clostridia	Clostridiales	Christensenellaceae
OTU6889	Bacteria	Patescibacteria	WS6_(Dojkabacteria)
OTU6890	Bacteria	Patescibacteria	CPR2
OTU6891	Bacteria	Cyanobacteria	Oxyphotobacteria	Nostocales	Phormidiaceae
OTU6892	Bacteria	Planctomycetes	Phycisphaerae	Tepidisphaerales	Tepidisphaeraceae
OTU6893	Bacteria	Planctomycetes	Planctomycetacia	Pirellulales	Pirellulaceae
OTU6894	Bacteria	Caldiserica	Caldisericia	Caldisericales	Caldisericaceae	Caldisericum
OTU6895	Bacteria	Chloroflexi	Dehalococcoidia	vadinBA26
OTU6896	Bacteria	Actinobacteria	Acidimicrobiia	Microtrichales	Microtrichaceae
OTU6897	Bacteria	Ignavibacteriae	Ignavibacteria	OPB56
OTU6898	Bacteria	Patescibacteria	ABY1
OTU6899	Bacteria	Proteobacteria	Gammaproteobacteria	Pseudomonadales	Moraxellaceae	Acinetobacter
OTU6900	Bacteria	Bacteroidetes	Bacteroidia	Bacteroidales	Bacteroidetes_vadinHA17
OTU6901	Bacteria	Actinobacteria	Actinobacteria
OTU6902	Bacteria	Caldiserica	Caldisericia	Caldisericales	Caldisericaceae	Caldisericum
OTU6903	Uncharacterized_Bacteria	Uncharacterized_Bacteria	Uncharacterized_Bacteria	Uncharacterized_Bacteria	Uncharacterized_Bacteria	Uncharacterized_Bacteria
OTU6904	Bacteria	Firmicutes	Clostridia	Clostridiales	Ruminococcaceae	Ruminococcaceae_UCG-010
OTU6905	Bacteria	Spirochaetes	Leptospirae	Leptospirales	Leptospiraceae	RBG-16-49-21
OTU6906	Bacteria	Firmicutes	Clostridia	Clostridiales	Syntrophomonadaceae	Syntrophomonas
OTU6907	Bacteria	Proteobacteria	Gammaproteobacteria	Betaproteobacteriales	Rhodocyclaceae	Sulfurisoma
OTU6908	Bacteria	Patescibacteria	Microgenomatia	Candidatus_Woesebacteria
OTU6909	Bacteria	Ignavibacteriae	Ignavibacteria	Kryptoniales	BSV26
OTU6910	Bacteria	Spirochaetes	Spirochaetia	Spirochaetales	Spirochaetaceae	Spirochaeta_2
OTU6911	Uncharacterized_Bacteria	Uncharacterized_Bacteria	Uncharacterized_Bacteria	Uncharacterized_Bacteria	Uncharacterized_Bacteria	Uncharacterized_Bacteria
OTU6912	Bacteria	Bacteroidetes	Bacteroidia	Bacteroidales
OTU6913	Bacteria	Cyanobacteria	Oxyphotobacteria	Nostocales	Microcystaceae
OTU6914	Bacteria	Elusimicrobia	Elusimicrobia	MD2894-B20
OTU6915	Bacteria	Acidobacteria
OTU6916	Bacteria	Chloroflexi	Anaerolineae	Caldilineales	Caldilineaceae
OTU6917	Uncharacterized_Bacteria	Uncharacterized_Bacteria	Uncharacterized_Bacteria	Uncharacterized_Bacteria	Uncharacterized_Bacteria	Uncharacterized_Bacteria
OTU6918	Bacteria	Chloroflexi	Anaerolineae	RBG-13-54-9
OTU6919	Bacteria	Ignavibacteriae	Ignavibacteria	Kryptoniales	BSV26
OTU6920	Bacteria	Verrucomicrobia	Verrucomicrobiae	B29
OTU6921	Bacteria	Verrucomicrobia	Verrucomicrobiae	S-BQ2-57_soil_group
OTU6922	Bacteria	Spirochaetes	Spirochaetia	Spirochaetales	Spirochaetaceae	Spirochaeta_2
OTU6923	Bacteria	Bacteroidetes	Bacteroidia	Chitinophagales	Chitinophagaceae	Chitinophaga
OTU6924	Bacteria	Proteobacteria	Gammaproteobacteria	Betaproteobacteriales	Burkholderiaceae	Rhodoferax
OTU6925	Bacteria	Rokubacteria	NC10	Rokubacteriales
OTU6926	Bacteria	Proteobacteria	Alphaproteobacteria	Acetobacterales	Acetobacteraceae	Rubritepida
OTU6927	Bacteria	Proteobacteria	Deltaproteobacteria	Syntrophobacterales	Syntrophobacteraceae	Syntrophobacter
OTU6928	Bacteria	Planctomycetes	Phycisphaerae	Tepidisphaerales	CPla-3_termite_group
OTU6929	Bacteria	Patescibacteria	Parcubacteria	Candidatus_Kaiserbacteria
OTU6930	Bacteria	Chlamydiae	LD1-PA32
OTU6931	Bacteria	Cyanobacteria	Oxyphotobacteria	Synechococcales	Cyanobiaceae	Cyanobium_PCC-6307
OTU6932	Bacteria	Patescibacteria	Parcubacteria	Candidatus_Kaiserbacteria
OTU6933	Bacteria	Proteobacteria	Gammaproteobacteria	Competibacterales	Competibacteraceae	Candidatus_Competibacter
OTU6934	Bacteria	Proteobacteria	Deltaproteobacteria	Sva0485
OTU6935	Bacteria	Planctomycetes	Planctomycetacia	Pirellulales	Pirellulaceae	Pir1_lineage
OTU6936	Bacteria	Bacteroidetes	Bacteroidia	Flavobacteriales	Flavobacteriaceae	Flavobacterium
OTU6937	Bacteria	Bacteroidetes	Bacteroidia	Bacteroidales	Prolixibacteraceae
OTU6938	Bacteria	Proteobacteria	Alphaproteobacteria	Rhizobiales	A0839
OTU6939	Bacteria	Proteobacteria	Gammaproteobacteria	Competibacterales	Competibacteraceae	Candidatus_Competibacter
OTU6940	Bacteria	Chloroflexi
OTU6941	Bacteria	Proteobacteria	Gammaproteobacteria	Betaproteobacteriales	Rhodocyclaceae	Candidatus_Accumulibacter
OTU6942	Bacteria	Proteobacteria	Gammaproteobacteria	Thiotrichales	Thiotrichaceae	Thiothrix
OTU6943	Bacteria	Proteobacteria	Gammaproteobacteria	Betaproteobacteriales	Burkholderiaceae	Hydrogenophaga
OTU6944	Bacteria	Proteobacteria	Gammaproteobacteria	Betaproteobacteriales	Rhodocyclaceae	Dechloromonas
OTU6945	Bacteria	Patescibacteria	Parcubacteria	Candidatus_Nomurabacteria
OTU6946	Bacteria	Actinobacteria	Thermoleophilia	Gaiellales	Gaiellaceae	Gaiella
OTU6947	Bacteria	Chloroflexi	Dehalococcoidia	vadinBA26
OTU6948	Bacteria	Ignavibacteriae	Ignavibacteria	Kryptoniales	BSV26
OTU6949	Bacteria	Proteobacteria	Alphaproteobacteria	Acetobacterales	Acetobacteraceae	Roseomonas
OTU6950	Bacteria	Proteobacteria	Deltaproteobacteria	Desulfarculales	Desulfarculaceae
OTU6951	Bacteria	Patescibacteria	Gracilibacteria	Absconditabacteriales_(SR1)
OTU6952	Bacteria	Patescibacteria	ABY1	Candidatus_Uhrbacteria
OTU6953	Bacteria	Ignavibacteriae	Ignavibacteria	Kryptoniales	MSB-3C8
OTU6954	Bacteria	Patescibacteria	WS6_(Dojkabacteria)
OTU6955	Bacteria	Spirochaetes	Spirochaetia	Spirochaetales	Spirochaetaceae	Spirochaeta_2
OTU6956	Bacteria	Patescibacteria	ABY1
OTU6957	Bacteria	Chlorobi	Chlorobia	Chlorobiales	Chlorobiaceae	Chlorobaculum
OTU6958	Bacteria	Proteobacteria	Deltaproteobacteria	Myxococcales	P3OB-42
OTU6959	Bacteria	Chloroflexi	Dehalococcoidia	S085
OTU6960	Bacteria	Chlorobi	Chlorobia	Chlorobiales	Chlorobiaceae	Chlorobaculum
OTU6961	Bacteria	Patescibacteria	Gracilibacteria	Candidatus_Peregrinibacteria
OTU6962	Bacteria	Patescibacteria	Parcubacteria	Candidatus_Jorgensenbacteria
OTU6963	Bacteria	Patescibacteria	WWE3
OTU6964	Bacteria	Latescibacteria	Latescibacteria	Latescibacterales	Latescibacteraceae	Candidatus_Latescibacter
OTU6965	Bacteria	Proteobacteria	Alphaproteobacteria	Rhizobiales	Beijerinckiaceae	Rhodoblastus
OTU6966	Bacteria	Patescibacteria	WS6_(Dojkabacteria)
OTU6967	Uncharacterized_Bacteria	Uncharacterized_Bacteria	Uncharacterized_Bacteria	Uncharacterized_Bacteria	Uncharacterized_Bacteria	Uncharacterized_Bacteria
OTU6968	Bacteria	Patescibacteria	Gracilibacteria
OTU6969	Bacteria	Ignavibacteriae	Ignavibacteria	Kryptoniales	BSV26
OTU6970	Bacteria	Patescibacteria	Microgenomatia	Candidatus_Pacebacteria
OTU6971	Bacteria	Cyanobacteria	Oxyphotobacteria	Nostocales	Phormidiaceae	Phormidium_IAM_M-71
OTU6972	Bacteria	Patescibacteria	Gracilibacteria
OTU6973	Bacteria	Patescibacteria	ABY1	Candidatus_Falkowbacteria
OTU6974	Bacteria	Ignavibacteriae	Ignavibacteria	Ignavibacteriales	SM1H02
OTU6975	Bacteria	Proteobacteria	Gammaproteobacteria	Betaproteobacteriales	Burkholderiaceae	Rhodoferax
OTU6976	Bacteria	Bacteroidetes	Bacteroidia	Flavobacteriales	Crocinitomicaceae	Fluviicola
OTU6977	Bacteria	Bacteroidetes	Bacteroidia	Bacteroidales	Bacteroidaceae	Bacteroides
OTU6978	Bacteria	Chloroflexi	Dehalococcoidia	Dehalococcoidales	Dehalococcoidaceae	Dehalogenimonas
OTU6979	Bacteria	Patescibacteria	ABY1	Candidatus_Falkowbacteria
OTU6980	Bacteria	Firmicutes	Negativicutes	Selenomonadales	Veillonellaceae	Pelosinus
OTU6981	Bacteria	BRC1
OTU6982	Bacteria	Proteobacteria	Gammaproteobacteria	HOC36
OTU6983	Bacteria	Chloroflexi	Anaerolineae	Anaerolineales	Anaerolineaceae	Anaerolinea
OTU6984	Bacteria	Proteobacteria	Alphaproteobacteria	Rhizobiales	Hyphomicrobiaceae	Hyphomicrobium
OTU6985	Bacteria	Proteobacteria	Deltaproteobacteria	Desulfobacterales	Desulfobulbaceae	Desulfobulbus
OTU6986	Bacteria	Patescibacteria	Gracilibacteria
OTU6987	Bacteria	Chlorobi	Chlorobia	Chlorobiales	Chlorobiaceae	Chlorobium
OTU6988	Bacteria	Proteobacteria	Gammaproteobacteria	Betaproteobacteriales	Rhodocyclaceae	Sulfurisoma
OTU6989	Bacteria	Firmicutes	Bacilli	Lactobacillales	Carnobacteriaceae	Trichococcus
OTU6990	Bacteria	Spirochaetes	Spirochaetia	Spirochaetales	Spirochaetaceae	Spirochaeta_2
OTU6991	Bacteria	Proteobacteria	Alphaproteobacteria	Rhodovibrionales	Fodinicurvataceae
OTU6992	Bacteria	Proteobacteria	Gammaproteobacteria	Chromatiales	Chromatiaceae
OTU6993	Bacteria	FCPU426
OTU6994	Bacteria	Latescibacteria
OTU6995	Bacteria	Acidobacteria	Acidobacteriia	Solibacterales	Solibacteraceae_(Subgroup_3)	Paludibaculum
OTU6996	Bacteria	Proteobacteria	Alphaproteobacteria	Rhizobiales	A0839
OTU6997	Bacteria	Patescibacteria	Parcubacteria	Candidatus_Moranbacteria
OTU6998	Bacteria	Bacteroidetes	Bacteroidia	Chitinophagales	Saprospiraceae
OTU6999	Bacteria	Actinobacteria	Coriobacteriia	OPB41
OTU7000	Bacteria	Bacteroidetes	Bacteroidia	Bacteroidales	Rikenellaceae	A7P-90m
OTU7001	Bacteria	Verrucomicrobia	Verrucomicrobiae	Pedosphaerales	Pedosphaeraceae
OTU7002	Bacteria	Patescibacteria	Microgenomatia	Candidatus_Collierbacteria
OTU7003	Bacteria	Latescibacteria	Latescibacteria	Latescibacterales	Latescibacteraceae
OTU7004	Bacteria	Acidobacteria	Subgroup_21
OTU7005	Bacteria	Actinobacteria	Thermoleophilia	Solirubrobacterales	Solirubrobacteraceae	Conexibacter
OTU7006	Bacteria	Hydrogenedentes	Hydrogenedentia	Hydrogenedentiales	Hydrogenedensaceae
OTU7007	Bacteria	Proteobacteria	Gammaproteobacteria	Betaproteobacteriales	Burkholderiaceae
OTU7008	Bacteria	Proteobacteria	Gammaproteobacteria	Methylococcales	Methylomonaceae
OTU7009	Bacteria	Firmicutes	Clostridia	Clostridiales	Peptococcaceae
OTU7010	Bacteria	Cyanobacteria	Oxyphotobacteria	Chloroplast
OTU7011	Bacteria	Bacteroidetes	Bacteroidia	Sphingobacteriales	AKYH767
OTU7012	Bacteria	Proteobacteria	Deltaproteobacteria	Bdellovibrionales	Bacteriovoracaceae	Peredibacter
OTU7013	Bacteria	Acidobacteria	c5LKS83
OTU7014	Bacteria	Planctomycetes	Phycisphaerae	Tepidisphaerales	WD2101_soil_group
OTU7015	Bacteria	Bacteroidetes	Bacteroidia	Cytophagales	Spirosomaceae	Lacihabitans
OTU7016	Bacteria	Proteobacteria	Deltaproteobacteria	RCP2-54
OTU7017	Bacteria	Patescibacteria	WS6_(Dojkabacteria)
OTU7018	Bacteria	Lentisphaerae	Lentisphaeria	Victivallales
OTU7019	Bacteria	Patescibacteria	ABY1	Candidatus_Falkowbacteria
OTU7020	Bacteria	Patescibacteria	WS6_(Dojkabacteria)
OTU7021	Bacteria	Proteobacteria	Gammaproteobacteria
OTU7022	Bacteria	Proteobacteria	Alphaproteobacteria	Acetobacterales	Acetobacteraceae	Roseomonas
OTU7023	Bacteria	Proteobacteria	Deltaproteobacteria	SAR324_clade(Marine_group_B)
OTU7024	Bacteria	Bacteroidetes	Bacteroidia	Chitinophagales	Saprospiraceae	Phaeodactylibacter
OTU7025	Uncharacterized_Bacteria	Uncharacterized_Bacteria	Uncharacterized_Bacteria	Uncharacterized_Bacteria	Uncharacterized_Bacteria	Uncharacterized_Bacteria
OTU7026	Bacteria	Ignavibacteriae	Ignavibacteria	OPB56
OTU7027	Bacteria	Nitrospirae	Thermodesulfovibrionia
OTU7028	Bacteria	Chloroflexi	Anaerolineae	SBR1031
OTU7029	Uncharacterized_Bacteria	Uncharacterized_Bacteria	Uncharacterized_Bacteria	Uncharacterized_Bacteria	Uncharacterized_Bacteria	Uncharacterized_Bacteria
OTU7030	Bacteria	Deinococcus-Thermus	Deinococci	Thermales	Thermaceae	Meiothermus
OTU7031	Bacteria	Acidobacteria
OTU7032	Bacteria	Patescibacteria	Saccharimonadia	Saccharimonadales
OTU7033	Bacteria	Chloroflexi	Anaerolineae	SJA-15
OTU7034	Bacteria	Nitrospirae	Thermodesulfovibrionia
OTU7035	Bacteria	Proteobacteria	Deltaproteobacteria	Myxococcales	Haliangiaceae	Haliangium
OTU7036	Bacteria	Proteobacteria	Deltaproteobacteria	Myxococcales	Sandaracinaceae
OTU7037	Bacteria	Proteobacteria	Gammaproteobacteria	CCD24
OTU7038	Bacteria	Proteobacteria	Gammaproteobacteria	Methylococcales	Methylomonaceae	Methyloglobulus
OTU7039	Uncharacterized_Bacteria	Uncharacterized_Bacteria	Uncharacterized_Bacteria	Uncharacterized_Bacteria	Uncharacterized_Bacteria	Uncharacterized_Bacteria
OTU7040	Bacteria	Hydrogenedentes	Hydrogenedentia	Hydrogenedentiales	Hydrogenedensaceae
OTU7041	Bacteria	Patescibacteria	Berkelbacteria
OTU7042	Archaea	Euryarchaeota	Methanobacteria	Methanobacteriales	Methanobacteriaceae	Methanobacterium
OTU7043	Uncharacterized_Bacteria	Uncharacterized_Bacteria	Uncharacterized_Bacteria	Uncharacterized_Bacteria	Uncharacterized_Bacteria	Uncharacterized_Bacteria
OTU7044	Bacteria	LCP-89
OTU7045	Bacteria	Planctomycetes	Phycisphaerae	Pla1_lineage
OTU7046	Bacteria	Spirochaetes	Spirochaetia	Spirochaetales	Spirochaetaceae	Spirochaeta_2
OTU7047	Bacteria	Proteobacteria	Alphaproteobacteria	Caulobacterales	Hyphomonadaceae	SWB02
OTU7048	Bacteria	Acidobacteria	Aminicenantia	Aminicenantales
OTU7049	Bacteria	Patescibacteria	WS6_(Dojkabacteria)
OTU7050	Bacteria	Actinobacteria	Coriobacteriia	OPB41
OTU7051	Bacteria	Modulibacteria	Moduliflexia	Moduliflexales	Moduliflexaceae
OTU7052	Bacteria	Proteobacteria	Deltaproteobacteria	Syntrophobacterales	Syntrophaceae	Desulfobacca
OTU7053	Bacteria	Actinobacteria	Coriobacteriia	OPB41
OTU7054	Bacteria	Spirochaetes	Spirochaetia	Spirochaetales	Spirochaetaceae
OTU7055	Bacteria	Armatimonadetes
OTU7056	Bacteria	Kiritimatiellaeota	Kiritimatiellae	WCHB1-41
OTU7057	Bacteria	Chloroflexi	KD4-96
OTU7058	Bacteria	WPS-2
OTU7059	Bacteria	Elusimicrobia	Endomicrobia	Endomicrobiales	Endomicrobiaceae	Candidatus_Endomicrobium
OTU7060	Bacteria	Firmicutes	Clostridia	Clostridiales	Heliobacteriaceae	Hydrogenispora
OTU7061	Bacteria	Patescibacteria	Parcubacteria	Candidatus_Moranbacteria
OTU7062	Bacteria	Proteobacteria	Deltaproteobacteria	Myxococcales	PS-B29
OTU7063	Bacteria	Proteobacteria	Deltaproteobacteria
OTU7064	Bacteria	Bacteroidetes	Bacteroidia	Chitinophagales	Saprospiraceae
OTU7065	Bacteria	Chloroflexi	Anaerolineae
OTU7066	Bacteria	Proteobacteria	Gammaproteobacteria	Betaproteobacteriales	Burkholderiaceae	Rhodoferax
OTU7067	Bacteria	Nitrospinae	P9X2b3D02
OTU7068	Uncharacterized_Bacteria	Uncharacterized_Bacteria	Uncharacterized_Bacteria	Uncharacterized_Bacteria	Uncharacterized_Bacteria	Uncharacterized_Bacteria
OTU7069	Bacteria	Proteobacteria	Gammaproteobacteria	Methylococcales	Methylomonaceae	Methyloglobulus
OTU7070	Bacteria	Proteobacteria	Gammaproteobacteria	Betaproteobacteriales	Rhodocyclaceae	Sulfurisoma
OTU7071	Bacteria	Kiritimatiellaeota	Kiritimatiellae	WCHB1-41
OTU7072	Bacteria	Proteobacteria	Gammaproteobacteria	Competibacterales	Competibacteraceae	Candidatus_Competibacter
OTU7073	Bacteria	Latescibacteria
OTU7074	Bacteria	Proteobacteria	Deltaproteobacteria	Desulfobacterales	Desulfobulbaceae	Desulfobulbus
OTU7075	Bacteria	Proteobacteria	Deltaproteobacteria	Sva0485
OTU7076	Bacteria	Cyanobacteria	Oxyphotobacteria	Chloroplast
OTU7077	Bacteria	Patescibacteria	Parcubacteria	Candidatus_Kaiserbacteria
OTU7078	Bacteria	Zixibacteria
OTU7079	Bacteria	Proteobacteria	Alphaproteobacteria	Dongiales	Dongiaceae	Dongia
OTU7080	Bacteria	Cloacimonetes	Cloacimonadia	Cloacimonadales
OTU7081	Bacteria	Bacteroidetes	Bacteroidia	Bacteroidales	Bacteroidaceae	Bacteroides
OTU7082	Bacteria	Dadabacteria	Dadabacteriia	Dadabacteriales
OTU7083	Bacteria	Chloroflexi
OTU7084	Bacteria	Patescibacteria	Saccharimonadia	Saccharimonadales
OTU7085	Bacteria	Verrucomicrobia	Verrucomicrobiae	Pedosphaerales	Pedosphaeraceae
OTU7086	Bacteria	Proteobacteria	Gammaproteobacteria	Betaproteobacteriales	Burkholderiaceae	Hydrogenophaga
OTU7087	Bacteria	FCPU426
OTU7088	Bacteria	Chloroflexi	Dehalococcoidia
OTU7089	Bacteria	Bacteroidetes	Bacteroidia	Bacteroidales	Marinilabiliaceae
OTU7090	Bacteria	Proteobacteria	Gammaproteobacteria	Betaproteobacteriales	Burkholderiaceae	Hydrogenophaga
OTU7091	Bacteria	Bacteroidetes	Bacteroidia	Chitinophagales	Saprospiraceae
OTU7092	Bacteria	Gemmatimonadetes	Gemmatimonadetes	Gemmatimonadales	Gemmatimonadaceae	Gemmatimonas
OTU7093	Bacteria	Proteobacteria	Gammaproteobacteria	Betaproteobacteriales	Rhodocyclaceae	Ferribacterium
OTU7094	Bacteria	Bacteroidetes	Bacteroidia	Flavobacteriales	NS9_marine_group
OTU7095	Bacteria	Proteobacteria	Gammaproteobacteria	Betaproteobacteriales	Burkholderiaceae
OTU7096	Bacteria	Chloroflexi	Anaerolineae	Anaerolineales	Anaerolineaceae
OTU7097	Bacteria	Patescibacteria	Parcubacteria	Candidatus_Moranbacteria
OTU7098	Archaea	Euryarchaeota	Methanomicrobia	Methanomicrobiales	Rice_Cluster_II
OTU7099	Bacteria	Proteobacteria	Gammaproteobacteria	Betaproteobacteriales	Burkholderiaceae	Hydrogenophaga
OTU7100	Bacteria	Bacteroidetes	Bacteroidia	Bacteroidales	M2PB4-65_termite_group
OTU7101	Bacteria	Verrucomicrobia	Verrucomicrobiae	Pedosphaerales	Pedosphaeraceae
OTU7102	Bacteria	Proteobacteria	Deltaproteobacteria	Desulfuromonadales	Geobacteraceae	Geobacter
OTU7103	Bacteria	Caldiserica	Caldisericia	Caldisericales	LF045
OTU7104	Bacteria	Proteobacteria	Gammaproteobacteria	Betaproteobacteriales	Nitrosomonadaceae	Ellin6067
OTU7105	Bacteria	Ignavibacteriae	Ignavibacteria	Kryptoniales	BSV26
OTU7106	Bacteria	Proteobacteria	Gammaproteobacteria	Betaproteobacteriales	Burkholderiaceae	Rhodoferax
OTU7107	Uncharacterized_Bacteria	Uncharacterized_Bacteria	Uncharacterized_Bacteria	Uncharacterized_Bacteria	Uncharacterized_Bacteria	Uncharacterized_Bacteria
OTU7108	Bacteria	Ignavibacteriae	Ignavibacteria	Ignavibacteriales	Ignavibacteriaceae	Ignavibacterium
OTU7109	Bacteria	Ignavibacteriae	Ignavibacteria	Ignavibacteriales
OTU7110	Bacteria	Proteobacteria	Deltaproteobacteria	Myxococcales	Polyangiaceae	Pajaroellobacter
OTU7111	Bacteria	Bacteroidetes	Bacteroidia	Bacteroidales	Prolixibacteraceae
OTU7112	Bacteria	Nitrospirae	Nitrospira	Nitrospirales	Nitrospiraceae	Nitrospira
OTU7113	Bacteria	Patescibacteria	ABY1	Candidatus_Falkowbacteria
OTU7114	Bacteria	Chloroflexi	Dehalococcoidia	MSBL5
OTU7115	Bacteria	Ignavibacteriae	Ignavibacteria	Kryptoniales	BSV26
OTU7116	Bacteria	Nitrospirae	Thermodesulfovibrionia
OTU7117	Bacteria	Actinobacteria	Coriobacteriia	OPB41
OTU7118	Bacteria	Patescibacteria	ABY1	Candidatus_Kerfeldbacteria
OTU7119	Bacteria	Cloacimonetes	Cloacimonadia	Cloacimonadales	Cloacimonadaceae
OTU7120	Bacteria	Patescibacteria	Parcubacteria
OTU7121	Bacteria	Bacteroidetes	Bacteroidia	Bacteroidales	Bacteroidetes_BD2-2
OTU7122	Bacteria	Proteobacteria	Gammaproteobacteria	Cellvibrionales	Halieaceae	OM60(NOR5)_clade
OTU7123	Bacteria	Proteobacteria	Deltaproteobacteria	Myxococcales	Archangiaceae	Anaeromyxobacter
OTU7124	Bacteria	Cyanobacteria	Oxyphotobacteria	Chloroplast
OTU7125	Bacteria	Proteobacteria	Gammaproteobacteria	Betaproteobacteriales	Rhodocyclaceae	Sulfurisoma
OTU7126	Bacteria	Chloroflexi	Dehalococcoidia	GIF9
OTU7127	Bacteria	Proteobacteria	Deltaproteobacteria	Desulfuromonadales	Geobacteraceae	Geobacter
OTU7128	Bacteria	Proteobacteria	Deltaproteobacteria	Desulfovibrionales	Desulfovibrionaceae	Desulfovibrio
OTU7129	Bacteria	Bacteroidetes	Bacteroidia	Chitinophagales	Chitinophagaceae	Dinghuibacter
OTU7130	Bacteria	Ignavibacteriae	Ignavibacteria	SJA-28
OTU7131	Bacteria	Zixibacteria
OTU7132	Bacteria	Latescibacteria
OTU7133	Bacteria	Patescibacteria	WS6_(Dojkabacteria)
OTU7134	Bacteria	Patescibacteria	ABY1	Candidatus_Magasanikbacteria
OTU7135	Bacteria	Patescibacteria	ABY1	Candidatus_Uhrbacteria
OTU7136	Uncharacterized_Eukaryota	Uncharacterized_Eukaryota	Uncharacterized_Eukaryota	Uncharacterized_Eukaryota	Uncharacterized_Eukaryota	Uncharacterized_Eukaryota
OTU7137	Bacteria	Bacteroidetes	Bacteroidia	Bacteroidales	Prolixibacteraceae
OTU7138	Bacteria	Spirochaetes	Leptospirae	Leptospirales	Leptospiraceae	RBG-16-49-21
OTU7139	Bacteria	Verrucomicrobia	Verrucomicrobiae	Pedosphaerales	Pedosphaeraceae	ADurb.Bin063-1
OTU7140	Bacteria	Acidobacteria	Thermoanaerobaculia	Thermoanaerobaculales	Thermoanaerobaculaceae	TPD-58
OTU7141	Bacteria	Proteobacteria	Gammaproteobacteria	Methylococcales	Methylomonaceae	Crenothrix
OTU7142	Bacteria	Gemmatimonadetes	Gemmatimonadetes	Gemmatimonadales	Gemmatimonadaceae	Gemmatimonas
OTU7143	Bacteria	Firmicutes	Clostridia	Clostridiales
OTU7144	Bacteria	Omnitrophicaeota
OTU7145	Bacteria	Bacteroidetes	Bacteroidia	Bacteroidales	Bacteroidaceae	Bacteroides
OTU7146	Bacteria	Firmicutes	Erysipelotrichia	Erysipelotrichales	Erysipelotrichaceae	Erysipelotrichaceae_UCG-004
OTU7147	Bacteria	Chloroflexi	Dehalococcoidia
OTU7148	Bacteria	Proteobacteria	Deltaproteobacteria	Deltaproteobacteria_Incertae_Sedis	Unknown_Family	Deferrisoma
OTU7149	Bacteria	Chloroflexi	Anaerolineae	MSB-5E12
OTU7150	Bacteria	Proteobacteria	Deltaproteobacteria	Desulfobacterales	Desulfobulbaceae	Desulfobulbus
OTU7151	Bacteria	Bacteroidetes	Bacteroidia	Bacteroidales	Bacteroidetes_BD2-2
OTU7152	Bacteria	Chloroflexi	Anaerolineae	Anaerolineales	Anaerolineaceae
OTU7153	Bacteria	Proteobacteria	Gammaproteobacteria	Coxiellales	Coxiellaceae	Coxiella
OTU7154	Bacteria	Actinobacteria	Thermoleophilia	Gaiellales
OTU7155	Bacteria	Latescibacteria
OTU7156	Bacteria	Spirochaetes	Leptospirae	Leptospirales	Leptospiraceae	RBG-16-49-21
OTU7157	Bacteria	Planctomycetes	Planctomycetacia	Isosphaerales	Isosphaeraceae
OTU7158	Bacteria	Proteobacteria	Gammaproteobacteria	Coxiellales	Coxiellaceae	Coxiella
OTU7159	Bacteria	Chloroflexi	Anaerolineae	RBG-13-54-9
OTU7160	Bacteria	Patescibacteria	CPR2
OTU7161	Bacteria	Bacteroidetes	Bacteroidia	Chitinophagales
OTU7162	Bacteria	Ignavibacteriae	Ignavibacteria	OPB56
OTU7163	Bacteria	Spirochaetes	Leptospirae	Leptospirales	Leptospiraceae	RBG-16-49-21
OTU7164	Bacteria	Zixibacteria
OTU7165	Bacteria	Patescibacteria	CPR2
OTU7166	Bacteria	Proteobacteria	Gammaproteobacteria	HOC36
OTU7167	Bacteria	Nitrospirae	Thermodesulfovibrionia
OTU7168	Bacteria	Bacteroidetes	Bacteroidia	Cytophagales	Spirosomaceae
OTU7169	Uncharacterized_Bacteria	Uncharacterized_Bacteria	Uncharacterized_Bacteria	Uncharacterized_Bacteria	Uncharacterized_Bacteria	Uncharacterized_Bacteria
OTU7170	Bacteria	Caldiserica	Caldisericia	Caldisericales	Caldisericaceae	Caldisericum
OTU7171	Bacteria	Bacteroidetes	Bacteroidia	Chitinophagales	Saprospiraceae
OTU7172	Bacteria	Bacteroidetes	Bacteroidia	Sphingobacteriales	Lentimicrobiaceae
OTU7173	Bacteria	Proteobacteria	Deltaproteobacteria	Bdellovibrionales	Bdellovibrionaceae	OM27_clade
OTU7174	Bacteria	Verrucomicrobia	Verrucomicrobiae	Pedosphaerales	Pedosphaeraceae
OTU7175	Bacteria	Actinobacteria	Coriobacteriia	OPB41
OTU7176	Bacteria	Planctomycetes	Planctomycetacia	Planctomycetales
OTU7177	Bacteria	Latescibacteria
OTU7178	Bacteria	Kiritimatiellaeota	Kiritimatiellae	WCHB1-41
OTU7179	Bacteria	Gemmatimonadetes	Gemmatimonadetes	Gemmatimonadales	Gemmatimonadaceae
OTU7180	Bacteria	Cyanobacteria	Sericytochromatia
OTU7181	Bacteria	Ignavibacteriae	Ignavibacteria	OPB56
OTU7182	Bacteria	Elusimicrobia	Elusimicrobia	MVP-88
OTU7183	Bacteria	Proteobacteria	Alphaproteobacteria
OTU7184	Uncharacterized_Bacteria	Uncharacterized_Bacteria	Uncharacterized_Bacteria	Uncharacterized_Bacteria	Uncharacterized_Bacteria	Uncharacterized_Bacteria
OTU7185	Bacteria	Proteobacteria	Deltaproteobacteria
OTU7186	Bacteria	FCPU426
OTU7187	Bacteria	Ignavibacteriae	Ignavibacteria	SJA-28
OTU7188	Bacteria	Latescibacteria	Latescibacteria	Latescibacterales	Latescibacteraceae	Candidatus_Latescibacter
OTU7189	Bacteria	Actinobacteria	Thermoleophilia	Solirubrobacterales	67-14
OTU7190	Uncharacterized_Bacteria	Uncharacterized_Bacteria	Uncharacterized_Bacteria	Uncharacterized_Bacteria	Uncharacterized_Bacteria	Uncharacterized_Bacteria
OTU7191	Bacteria	Spirochaetes	Spirochaetia	Spirochaetales	Spirochaetaceae	Spirochaeta_2
OTU7192	Bacteria	Ignavibacteriae	Ignavibacteria	Kryptoniales	BSV26
OTU7193	Bacteria	Proteobacteria	Deltaproteobacteria	Desulfovibrionales	Desulfovibrionaceae	Desulfovibrio
OTU7194	Bacteria	Kiritimatiellaeota	Kiritimatiellae	WCHB1-41
OTU7195	Bacteria	Bacteroidetes	Bacteroidia	Flavobacteriales	Flavobacteriaceae	Flavobacterium
OTU7196	Bacteria	Proteobacteria	Deltaproteobacteria	Sva0485
OTU7197	Bacteria	Proteobacteria	Deltaproteobacteria	Sva0485
OTU7198	Bacteria	WS4
OTU7199	Bacteria	Proteobacteria	Deltaproteobacteria	Desulfuromonadales	Geobacteraceae	Geobacter
OTU7200	Bacteria	Bacteroidetes	Bacteroidia	Bacteroidales	Bacteroidetes_vadinHA17
OTU7201	Bacteria	Patescibacteria	Gracilibacteria	Candidatus_Peribacteria
OTU7202	Bacteria	Cyanobacteria	Oxyphotobacteria	Nostocales	Cyanobacteriaceae	Annamia_HOs24
OTU7203	Bacteria	Proteobacteria	Deltaproteobacteria	Sva0485
OTU7204	Bacteria	Bacteroidetes	Bacteroidia	Chitinophagales	Saprospiraceae
OTU7205	Bacteria	Proteobacteria	Deltaproteobacteria	Desulfobacterales	Desulfobulbaceae
OTU7206	Bacteria	Spirochaetes	Spirochaetia	Spirochaetales	Spirochaetaceae	Spirochaeta_2
OTU7207	Bacteria	Proteobacteria	Deltaproteobacteria	Myxococcales	Sandaracinaceae
OTU7208	Bacteria	Proteobacteria	Gammaproteobacteria	Betaproteobacteriales	Nitrosomonadaceae	Nitrosomonas
OTU7209	Bacteria	Proteobacteria	Deltaproteobacteria	Myxococcales	PS-B29
OTU7210	Bacteria	Firmicutes	Clostridia	Clostridiales	Ruminococcaceae	Ruminococcus_1
OTU7211	Bacteria	Proteobacteria	Gammaproteobacteria	Betaproteobacteriales	Methylophilaceae	Methylotenera
OTU7212	Uncharacterized_Bacteria	Uncharacterized_Bacteria	Uncharacterized_Bacteria	Uncharacterized_Bacteria	Uncharacterized_Bacteria	Uncharacterized_Bacteria
OTU7213	Bacteria	Proteobacteria	Deltaproteobacteria	Desulfobacterales	Desulfobacteraceae	Desulfatirhabdium
OTU7214	Bacteria	Nitrospirae	Nitrospira	Nitrospirales	Nitrospiraceae	Nitrospira
OTU7215	Bacteria	Proteobacteria	Deltaproteobacteria	Deltaproteobacteria_Incertae_Sedis	Syntrophorhabdaceae	Syntrophorhabdus
OTU7216	Bacteria	Bacteroidetes	Bacteroidia	Bacteroidales	Bacteroidetes_BD2-2
OTU7217	Bacteria	Bacteroidetes	Bacteroidia	Flavobacteriales	Flavobacteriaceae
OTU7218	Bacteria	Bacteroidetes	Bacteroidia	Bacteroidales	Prolixibacteraceae	BSV13
OTU7219	Bacteria	Firmicutes	Clostridia	Clostridiales	Ruminococcaceae	Ruminiclostridium_1
OTU7220	Bacteria	Chloroflexi	Anaerolineae	RBG-13-54-9
OTU7221	Bacteria	Armatimonadetes	Chthonomonadetes	Chthonomonadales
OTU7222	Bacteria	Proteobacteria	Deltaproteobacteria	Myxococcales	Polyangiaceae	Aetherobacter
OTU7223	Bacteria	Chloroflexi	Anaerolineae
OTU7224	Bacteria	Bacteroidetes	Bacteroidia	Flavobacteriales	Flavobacteriaceae	Flavobacterium
OTU7225	Bacteria	Chloroflexi	Dehalococcoidia
OTU7226	Uncharacterized_Bacteria	Uncharacterized_Bacteria	Uncharacterized_Bacteria	Uncharacterized_Bacteria	Uncharacterized_Bacteria	Uncharacterized_Bacteria
OTU7227	Bacteria	Proteobacteria	Gammaproteobacteria	Steroidobacterales	Steroidobacteraceae
OTU7228	Bacteria	Patescibacteria	WWE3
OTU7229	Bacteria	Proteobacteria	Gammaproteobacteria	Methylococcales	Methylomonaceae	Crenothrix
OTU7230	Bacteria	Firmicutes	Clostridia
OTU7231	Bacteria	Bacteroidetes	Bacteroidia	Sphingobacteriales	Lentimicrobiaceae
OTU7232	Bacteria	Proteobacteria	Alphaproteobacteria
OTU7233	Bacteria	Bacteroidetes	Bacteroidia	Bacteroidales	Marinilabiliaceae
OTU7234	Bacteria	Chloroflexi	Anaerolineae	Anaerolineales	Anaerolineaceae	Leptolinea
OTU7235	Bacteria	Firmicutes	Clostridia	Clostridiales	Peptococcaceae	Desulfosporosinus
OTU7236	Bacteria	Zixibacteria
OTU7237	Bacteria	Proteobacteria	Gammaproteobacteria
OTU7238	Bacteria	Patescibacteria	ABY1	Candidatus_Uhrbacteria
OTU7239	Bacteria	Firmicutes	Erysipelotrichia	Erysipelotrichales	Erysipelotrichaceae	Erysipelotrichaceae_UCG-004
OTU7240	Bacteria	Proteobacteria	Gammaproteobacteria	Methylococcales	Methylomonaceae	Methylobacter
OTU7241	Bacteria	Verrucomicrobia	Verrucomicrobiae	Pedosphaerales	Pedosphaeraceae
OTU7242	Bacteria	Proteobacteria	Gammaproteobacteria	Betaproteobacteriales	Burkholderiaceae	Rhodoferax
OTU7243	Bacteria	Proteobacteria	Deltaproteobacteria	Sva0485
OTU7244	Bacteria	Proteobacteria	Deltaproteobacteria	Syntrophobacterales	Syntrophaceae
OTU7245	Uncharacterized_Bacteria	Uncharacterized_Bacteria	Uncharacterized_Bacteria	Uncharacterized_Bacteria	Uncharacterized_Bacteria	Uncharacterized_Bacteria
OTU7246	Bacteria	Verrucomicrobia	Verrucomicrobiae	Pedosphaerales	Pedosphaeraceae
OTU7247	Bacteria	Proteobacteria	Gammaproteobacteria	Betaproteobacteriales	Burkholderiaceae	Methylibium
OTU7248	Bacteria	LCP-89
OTU7249	Bacteria	Chloroflexi	Dehalococcoidia	MSBL5
OTU7250	Bacteria	Omnitrophicaeota
OTU7251	Bacteria	Firmicutes	Clostridia	Clostridiales	Clostridiaceae_1	Clostridium_sensu_stricto_5
OTU7252	Bacteria	Bacteroidetes	Bacteroidia	Chitinophagales	Saprospiraceae
OTU7253	Bacteria	Chloroflexi	Dehalococcoidia	FW22
OTU7254	Bacteria	Latescibacteria	Latescibacteria	Latescibacterales	Latescibacteraceae
OTU7255	Bacteria	LCP-89
OTU7256	Bacteria	Chlamydiae	Chlamydiae	Chlamydiales	Simkaniaceae	Candidatus_Rhabdochlamydia
OTU7257	Bacteria	Proteobacteria	Alphaproteobacteria	Rhizobiales	Hyphomicrobiaceae	Pedomicrobium
OTU7258	Bacteria	Acidobacteria	Aminicenantia	Aminicenantales
OTU7259	Bacteria	Ignavibacteriae	Ignavibacteria	Kryptoniales	BSV26
OTU7260	Bacteria	Chloroflexi	Anaerolineae	Caldilineales	Caldilineaceae
OTU7261	Bacteria	Cloacimonetes	Cloacimonadia	Cloacimonadales
OTU7262	Bacteria	Proteobacteria	Gammaproteobacteria	Betaproteobacteriales	Hydrogenophilaceae	Thiobacillus
OTU7263	Bacteria	Zixibacteria
OTU7264	Bacteria	Cloacimonetes	Cloacimonadia	Cloacimonadales
OTU7265	Bacteria	Proteobacteria	Alphaproteobacteria	Rhodobacterales	Rhodobacteraceae
OTU7266	Bacteria	Proteobacteria	Alphaproteobacteria	Caulobacterales	Hyphomonadaceae	SWB02
OTU7267	Bacteria	Proteobacteria	Deltaproteobacteria	Bdellovibrionales	Bacteriovoracaceae	Peredibacter
OTU7268	Bacteria	Armatimonadetes
OTU7269	Archaea	Euryarchaeota	Methanobacteria	Methanobacteriales	Methanobacteriaceae	Methanobacterium
OTU7270	Bacteria	Proteobacteria	Deltaproteobacteria	Sva0485
OTU7271	Bacteria	Acidobacteria	Thermoanaerobaculia	Thermoanaerobaculales	Thermoanaerobaculaceae	TPD-58
OTU7272	Bacteria	Patescibacteria	WS6_(Dojkabacteria)
OTU7273	Bacteria	Tenericutes	Mollicutes	Izimaplasmatales	Izimaplasmataceae
OTU7274	Bacteria	Chloroflexi	Anaerolineae	Anaerolineales	Anaerolineaceae	Leptolinea
OTU7275	Bacteria	Verrucomicrobia	Verrucomicrobiae	Pedosphaerales	Pedosphaeraceae
OTU7276	Bacteria	Proteobacteria	Deltaproteobacteria	Myxococcales	UASB-TL25
OTU7277	Uncharacterized_Bacteria	Uncharacterized_Bacteria	Uncharacterized_Bacteria	Uncharacterized_Bacteria	Uncharacterized_Bacteria	Uncharacterized_Bacteria
OTU7278	Bacteria	Margulisbacteria
OTU7279	Bacteria	Actinobacteria	RBG-16-55-12
OTU7280	Bacteria	Patescibacteria	ABY1	Candidatus_Falkowbacteria
OTU7281	Bacteria	Proteobacteria	Gammaproteobacteria	Betaproteobacteriales	Rhodocyclaceae	Zoogloea
OTU7282	Bacteria	Patescibacteria	ABY1	Candidatus_Kerfeldbacteria
OTU7283	Uncharacterized_Bacteria	Uncharacterized_Bacteria	Uncharacterized_Bacteria	Uncharacterized_Bacteria	Uncharacterized_Bacteria	Uncharacterized_Bacteria
OTU7284	Bacteria	Proteobacteria	Deltaproteobacteria	Myxococcales	P3OB-42
OTU7285	Uncharacterized_Bacteria	Uncharacterized_Bacteria	Uncharacterized_Bacteria	Uncharacterized_Bacteria	Uncharacterized_Bacteria	Uncharacterized_Bacteria
OTU7286	Bacteria	Patescibacteria	Parcubacteria	Candidatus_Jorgensenbacteria
OTU7287	Bacteria	Bacteroidetes	Bacteroidia	Bacteroidales
OTU7288	Bacteria	Proteobacteria	Deltaproteobacteria	Sva0485
OTU7289	Bacteria	Ignavibacteriae	Ignavibacteria	Kryptoniales	BSV26
OTU7290	Bacteria	Bacteroidetes	Bacteroidia	Flavobacteriales	Flavobacteriaceae	Flavobacterium
OTU7291	Bacteria	Acidobacteria	Acidobacteriia	Solibacterales	Solibacteraceae_(Subgroup_3)	Candidatus_Solibacter
OTU7292	Bacteria	Proteobacteria	Gammaproteobacteria	Betaproteobacteriales	Hydrogenophilaceae	Thiobacillus
OTU7293	Bacteria	Zixibacteria
OTU7294	Bacteria	Chloroflexi	Anaerolineae	Anaerolineales	Anaerolineaceae
OTU7295	Uncharacterized_Bacteria	Uncharacterized_Bacteria	Uncharacterized_Bacteria	Uncharacterized_Bacteria	Uncharacterized_Bacteria	Uncharacterized_Bacteria
OTU7296	Bacteria	Patescibacteria	WS6_(Dojkabacteria)
OTU7297	Bacteria	Acidobacteria	Subgroup_22
OTU7298	Bacteria	Proteobacteria	Deltaproteobacteria	Sva0485
OTU7299	Bacteria	Proteobacteria	Gammaproteobacteria	Steroidobacterales	Steroidobacteraceae
OTU7300	Bacteria	Firmicutes	Negativicutes	Selenomonadales	Veillonellaceae	Pelosinus
OTU7301	Bacteria	Latescibacteria	Latescibacteria	Latescibacterales	Latescibacteraceae
OTU7302	Bacteria	Proteobacteria	Alphaproteobacteria	Reyranellales	Reyranellaceae	Reyranella
OTU7303	Archaea	Euryarchaeota	Methanomicrobia	Methanomicrobiales	Rice_Cluster_II
OTU7304	Bacteria	Ignavibacteriae	Ignavibacteria	OPB56
OTU7305	Bacteria	Proteobacteria	Gammaproteobacteria	Competibacterales	Competibacteraceae	Candidatus_Competibacter
OTU7306	Bacteria	Firmicutes	Clostridia	Clostridiales	Family_XIII	Anaerovorax
OTU7307	Bacteria	Proteobacteria	Alphaproteobacteria	Acetobacterales	Acetobacteraceae	Roseomonas
OTU7308	Bacteria	FCPU426
OTU7309	Bacteria	Cyanobacteria	Sericytochromatia
OTU7310	Bacteria	Proteobacteria	Deltaproteobacteria	Desulfobacterales	Desulfobulbaceae	Desulfobulbus
OTU7311	Bacteria	Firmicutes	Bacilli	Lactobacillales	Carnobacteriaceae	Trichococcus
OTU7312	Bacteria	Proteobacteria	Gammaproteobacteria	Methylococcales	Methylomonaceae
OTU7313	Bacteria	Firmicutes	Bacilli	Lactobacillales	Carnobacteriaceae	Trichococcus
OTU7314	Bacteria	Planctomycetes	Planctomycetacia	Pirellulales	Pirellulaceae	Pir4_lineage
OTU7315	Bacteria	Caldiserica	Caldisericia	Caldisericales	LF045
OTU7316	Bacteria	Patescibacteria	Parcubacteria	Candidatus_Moranbacteria
OTU7317	Bacteria	Gemmatimonadetes	Gemmatimonadetes	Gemmatimonadales	Gemmatimonadaceae
OTU7318	Bacteria	Lentisphaerae	Lentisphaeria	Victivallales	GWF2-44-16
OTU7319	Bacteria	Planctomycetes	Planctomycetacia	Planctomycetales	Rubinisphaeraceae
OTU7320	Bacteria	Ignavibacteriae	Ignavibacteria	Kryptoniales	BSV26
OTU7321	Bacteria	Proteobacteria	Deltaproteobacteria	Myxococcales	PS-B29
OTU7322	Bacteria	Patescibacteria	WS6_(Dojkabacteria)
OTU7323	Bacteria	Proteobacteria	Deltaproteobacteria	Desulfuromonadales	Geobacteraceae	Geobacter
OTU7324	Bacteria	Chloroflexi	Anaerolineae
OTU7325	Bacteria	Spirochaetes	Spirochaetia	Spirochaetales	Spirochaetaceae
OTU7326	Bacteria	Gemmatimonadetes	Gemmatimonadetes	Gemmatimonadales	Gemmatimonadaceae
OTU7327	Bacteria	Dependentiae	Babeliae	Babeliales
OTU7328	Bacteria	Latescibacteria	Latescibacteria	Latescibacterales	Latescibacteraceae
OTU7329	Bacteria	Proteobacteria	Gammaproteobacteria	Betaproteobacteriales	Burkholderiaceae
OTU7330	Bacteria	Patescibacteria	ABY1	Candidatus_Kerfeldbacteria
OTU7331	Bacteria	Bacteroidetes	Bacteroidia	Chitinophagales	37-13
OTU7332	Bacteria	Verrucomicrobia	Verrucomicrobiae	Chthoniobacterales	Chthoniobacteraceae	Chthoniobacter
OTU7333	Bacteria	Kiritimatiellaeota	Kiritimatiellae	WCHB1-41
OTU7334	Bacteria	Patescibacteria	Gracilibacteria	Absconditabacteriales_(SR1)
OTU7335	Bacteria	Proteobacteria	Gammaproteobacteria
OTU7336	Bacteria	Patescibacteria	WS6_(Dojkabacteria)
OTU7337	Uncharacterized_Bacteria	Uncharacterized_Bacteria	Uncharacterized_Bacteria	Uncharacterized_Bacteria	Uncharacterized_Bacteria	Uncharacterized_Bacteria
OTU7338	Bacteria	Cyanobacteria	Oxyphotobacteria	Nostocales	Phormidiaceae	Cephalothrix_SAG_75.79
OTU7339	Bacteria	Patescibacteria	ABY1	Candidatus_Falkowbacteria
OTU7340	Bacteria	Patescibacteria	Gracilibacteria	Absconditabacteriales_(SR1)
OTU7341	Bacteria	Proteobacteria	Deltaproteobacteria	Syntrophobacterales	Syntrophobacteraceae
OTU7342	Bacteria	Proteobacteria	Deltaproteobacteria	Desulfovibrionales	Desulfovibrionaceae	Desulfovibrio
OTU7343	Bacteria	Proteobacteria	Gammaproteobacteria	Betaproteobacteriales	Methylophilaceae	Methylotenera
OTU7344	Bacteria	Proteobacteria	Gammaproteobacteria	Methylococcales	Methylomonaceae	Crenothrix
OTU7345	Bacteria	Actinobacteria	Thermoleophilia	Solirubrobacterales	67-14
OTU7346	Bacteria	Elusimicrobia	Endomicrobia	Endomicrobiales	Endomicrobiaceae	Candidatus_Endomicrobium
OTU7347	Bacteria	Patescibacteria	ABY1	Candidatus_Magasanikbacteria
OTU7348	Bacteria	Kiritimatiellaeota	Kiritimatiellae	WCHB1-41
OTU7349	Bacteria	WS4
OTU7350	Bacteria	Proteobacteria	Deltaproteobacteria
OTU7351	Bacteria	Spirochaetes	Spirochaetia	Spirochaetales	Spirochaetaceae
OTU7352	Bacteria	Bacteroidetes	Bacteroidia	Bacteroidales	Paludibacteraceae
OTU7353	Bacteria	Ignavibacteriae	Ignavibacteria	Ignavibacteriales	PHOS-HE36
OTU7354	Bacteria	Proteobacteria	Gammaproteobacteria	Betaproteobacteriales	Nitrosomonadaceae	966-1
OTU7355	Bacteria	Firmicutes	Clostridia	Clostridiales	TC1
OTU7356	Bacteria	Patescibacteria	ABY1	Candidatus_Komeilibacteria
OTU7357	Bacteria	Synergistetes	Synergistia	Synergistales	Synergistaceae
OTU7358	Uncharacterized_Bacteria	Uncharacterized_Bacteria	Uncharacterized_Bacteria	Uncharacterized_Bacteria	Uncharacterized_Bacteria	Uncharacterized_Bacteria
OTU7359	Bacteria	Bacteroidetes	Bacteroidia	Bacteroidales	Rikenellaceae	A7P-90m
OTU7360	Uncharacterized_Bacteria	Uncharacterized_Bacteria	Uncharacterized_Bacteria	Uncharacterized_Bacteria	Uncharacterized_Bacteria	Uncharacterized_Bacteria
OTU7361	Bacteria	Kiritimatiellaeota	Kiritimatiellae	WCHB1-41
OTU7362	Bacteria	Elusimicrobia	Endomicrobia	Endomicrobiales	Endomicrobiaceae	Candidatus_Endomicrobium
OTU7363	Bacteria	Firmicutes	Negativicutes	Selenomonadales	Veillonellaceae
OTU7364	Bacteria	Proteobacteria	Deltaproteobacteria	Myxococcales	UASB-TL25
OTU7365	Bacteria	Bacteroidetes	Bacteroidia	Bacteroidales	Rikenellaceae	Blvii28_wastewater-sludge_group
OTU7366	Bacteria	Latescibacteria
OTU7367	Bacteria	Bacteroidetes	Bacteroidia	Sphingobacteriales	Lentimicrobiaceae
OTU7368	Uncharacterized_Bacteria	Uncharacterized_Bacteria	Uncharacterized_Bacteria	Uncharacterized_Bacteria	Uncharacterized_Bacteria	Uncharacterized_Bacteria
OTU7369	Bacteria	Chloroflexi	Anaerolineae	Anaerolineales	Anaerolineaceae	Anaerolinea
OTU7370	Uncharacterized_Bacteria	Uncharacterized_Bacteria	Uncharacterized_Bacteria	Uncharacterized_Bacteria	Uncharacterized_Bacteria	Uncharacterized_Bacteria
OTU7371	Bacteria	Proteobacteria	Gammaproteobacteria	Betaproteobacteriales	Burkholderiaceae
OTU7372	Bacteria	Patescibacteria	ABY1	Candidatus_Kerfeldbacteria
OTU7373	Bacteria	Fibrobacteres	Fibrobacteria	Fibrobacterales
OTU7374	Bacteria	Acidobacteria	Thermoanaerobaculia	Thermoanaerobaculales	Thermoanaerobaculaceae	Subgroup_10
OTU7375	Bacteria	Zixibacteria
OTU7376	Bacteria	Patescibacteria	Microgenomatia	Candidatus_Woesebacteria
OTU7377	Bacteria	Ignavibacteriae	Ignavibacteria	OPB56
OTU7378	Bacteria	Bacteroidetes	Bacteroidia	Bacteroidales	Bacteroidetes_vadinHA17
OTU7379	Bacteria	Patescibacteria	ABY1	Candidatus_Kerfeldbacteria
OTU7380	Bacteria	Chloroflexi	Anaerolineae	Anaerolineales	Anaerolineaceae	Anaerolinea
OTU7381	Bacteria	Bacteroidetes	Bacteroidia	Bacteroidales	Bacteroidetes_vadinHA17
OTU7382	Archaea	Euryarchaeota	Methanomicrobia	Methanomicrobiales	Methanoregulaceae	Methanoregula
OTU7383	Bacteria	Proteobacteria	Gammaproteobacteria	Competibacterales	Competibacteraceae	Candidatus_Competibacter
OTU7384	Bacteria	Patescibacteria	Parcubacteria	Candidatus_Moranbacteria
OTU7385	Bacteria	Spirochaetes	Spirochaetia	Spirochaetales	Spirochaetaceae	Spirochaeta_2
OTU7386	Bacteria	Firmicutes	Clostridia	Clostridiales	TC1
OTU7387	Bacteria	Acidobacteria	Aminicenantia	Aminicenantales
OTU7388	Bacteria	Acidobacteria	Subgroup_21
OTU7389	Bacteria	Proteobacteria	Deltaproteobacteria	Syntrophobacterales	Syntrophobacteraceae	Syntrophobacter
OTU7390	Bacteria	Proteobacteria	Deltaproteobacteria	Oligoflexales	Oligoflexaceae	Candidatus_Turbabacter
OTU7391	Bacteria	Patescibacteria	ABY1	Candidatus_Falkowbacteria
OTU7392	Bacteria	Dadabacteria	Dadabacteriia	Dadabacteriales
OTU7393	Bacteria	Ignavibacteriae	Ignavibacteria	Ignavibacteriales	SR-FBR-L83
OTU7394	Bacteria	Ignavibacteriae	Ignavibacteria	Kryptoniales	BSV26
OTU7395	Bacteria	Proteobacteria	Gammaproteobacteria	Betaproteobacteriales	Methylophilaceae	Methylophilus
OTU7396	Bacteria	Acidobacteria	Acidobacteriia	Subgroup_2
OTU7397	Bacteria	Proteobacteria	Gammaproteobacteria	Betaproteobacteriales	Rhodocyclaceae	Candidatus_Accumulibacter
OTU7398	Bacteria	Patescibacteria	Gracilibacteria
OTU7399	Uncharacterized_Bacteria	Uncharacterized_Bacteria	Uncharacterized_Bacteria	Uncharacterized_Bacteria	Uncharacterized_Bacteria	Uncharacterized_Bacteria
OTU7400	Bacteria	Proteobacteria	Deltaproteobacteria	Desulfarculales	Desulfarculaceae
OTU7401	Bacteria	Gemmatimonadetes	Gemmatimonadetes	Gemmatimonadales	Gemmatimonadaceae
OTU7402	Bacteria	Latescibacteria	Latescibacteria	Latescibacterales	Latescibacteraceae
OTU7403	Bacteria	Bacteroidetes	Bacteroidia	Sphingobacteriales	env.OPS_17
OTU7404	Bacteria	FCPU426
OTU7405	Bacteria	Acidobacteria	Subgroup_9
OTU7406	Bacteria	Gemmatimonadetes	Gemmatimonadetes	Gemmatimonadales	Gemmatimonadaceae
OTU7407	Bacteria	Proteobacteria	Gammaproteobacteria	Betaproteobacteriales	Rhodocyclaceae	Candidatus_Accumulibacter
OTU7408	Bacteria	Proteobacteria	Deltaproteobacteria	Syntrophobacterales	Syntrophaceae
OTU7409	Bacteria	Firmicutes	Negativicutes	Selenomonadales	Veillonellaceae	Pelosinus
OTU7410	Bacteria	Proteobacteria	Deltaproteobacteria	Desulfuromonadales	Geobacteraceae	Geobacter
OTU7411	Bacteria	Firmicutes	Negativicutes	Selenomonadales	Veillonellaceae	Pelosinus
OTU7412	Bacteria	Proteobacteria	Gammaproteobacteria	Betaproteobacteriales	Burkholderiaceae	Hydrogenophaga
OTU7413	Bacteria	Actinobacteria	Acidimicrobiia	Microtrichales	Ilumatobacteraceae
OTU7414	Bacteria	Proteobacteria	Gammaproteobacteria	Steroidobacterales	Steroidobacteraceae
OTU7415	Bacteria	Proteobacteria	Deltaproteobacteria	Desulfuromonadales	Geobacteraceae	Geobacter
OTU7416	Bacteria	Firmicutes	Clostridia	Clostridiales
OTU7417	Bacteria	Bacteroidetes	Bacteroidia	Chitinophagales	Saprospiraceae
OTU7418	Bacteria	Proteobacteria	Deltaproteobacteria	Desulfuromonadales	Geobacteraceae	Geobacter
OTU7419	Bacteria	Proteobacteria	Deltaproteobacteria	Desulfuromonadales	Geobacteraceae	Geobacter
OTU7420	Bacteria	Latescibacteria
OTU7421	Bacteria	Chlamydiae	LD1-PA32
OTU7422	Bacteria	Chloroflexi	Dehalococcoidia	MSBL5
OTU7423	Bacteria	Patescibacteria	Berkelbacteria
OTU7424	Bacteria	Proteobacteria	Gammaproteobacteria	R7C24
OTU7425	Uncharacterized_Bacteria	Uncharacterized_Bacteria	Uncharacterized_Bacteria	Uncharacterized_Bacteria	Uncharacterized_Bacteria	Uncharacterized_Bacteria
OTU7426	Bacteria	Proteobacteria	Deltaproteobacteria	Bdellovibrionales	Bdellovibrionaceae	OM27_clade
OTU7427	Bacteria	Chloroflexi	Dehalococcoidia
OTU7428	Bacteria	Patescibacteria	Parcubacteria	Candidatus_Moranbacteria
OTU7429	Bacteria	Proteobacteria
OTU7430	Bacteria	Actinobacteria	Thermoleophilia	Solirubrobacterales	67-14
OTU7431	Bacteria	Chloroflexi	Anaerolineae	Caldilineales	Caldilineaceae
OTU7432	Bacteria	Planctomycetes	vadinHA49
OTU7433	Bacteria	Dependentiae	Babeliae	Babeliales
OTU7434	Bacteria	Fibrobacteres	Chitinivibrionia
OTU7435	Bacteria	Bacteroidetes	Bacteroidia	Flavobacteriales	NS9_marine_group
OTU7436	Uncharacterized_Bacteria	Uncharacterized_Bacteria	Uncharacterized_Bacteria	Uncharacterized_Bacteria	Uncharacterized_Bacteria	Uncharacterized_Bacteria
OTU7437	Bacteria	Firmicutes	Negativicutes	Selenomonadales	Veillonellaceae
OTU7438	Bacteria	Ignavibacteriae	Ignavibacteria	Kryptoniales	BSV26
OTU7439	Bacteria	Nitrospirae	Thermodesulfovibrionia
OTU7440	Bacteria	Chlorobi	Chlorobia	Chlorobiales	Chlorobiaceae	Chlorobium
OTU7441	Bacteria	Proteobacteria	Deltaproteobacteria	MBNT15
OTU7442	Bacteria	Bacteroidetes	Bacteroidia	Chitinophagales	Saprospiraceae
OTU7443	Bacteria	Proteobacteria	Deltaproteobacteria	Deltaproteobacteria_Incertae_Sedis	Syntrophorhabdaceae	Syntrophorhabdus
OTU7444	Bacteria	Proteobacteria	Deltaproteobacteria	Bdellovibrionales	Bdellovibrionaceae	OM27_clade
OTU7445	Bacteria	Chloroflexi	Anaerolineae	RBG-13-54-9
OTU7446	Uncharacterized_Bacteria	Uncharacterized_Bacteria	Uncharacterized_Bacteria	Uncharacterized_Bacteria	Uncharacterized_Bacteria	Uncharacterized_Bacteria
OTU7447	Bacteria	Dependentiae	Babeliae	Babeliales	UBA12411
OTU7448	Bacteria	Proteobacteria	Gammaproteobacteria
OTU7449	Bacteria	Firmicutes	Erysipelotrichia	Erysipelotrichales	Erysipelotrichaceae	Erysipelothrix
OTU7450	Bacteria	Acidobacteria	Aminicenantia	Aminicenantales
OTU7451	Bacteria	Ignavibacteriae	Ignavibacteria	SJA-28
OTU7452	Uncharacterized_Bacteria	Uncharacterized_Bacteria	Uncharacterized_Bacteria	Uncharacterized_Bacteria	Uncharacterized_Bacteria	Uncharacterized_Bacteria
OTU7453	Bacteria	Bacteroidetes	Bacteroidia	Bacteroidales	SB-5
OTU7454	Bacteria	Ignavibacteriae	Ignavibacteria	Kryptoniales	BSV26
OTU7455	Bacteria	Patescibacteria	WWE3
OTU7456	Bacteria	Actinobacteria	Actinobacteria
OTU7457	Bacteria	Ignavibacteriae	Ignavibacteria	Kryptoniales	BSV26
OTU7458	Uncharacterized_Bacteria	Uncharacterized_Bacteria	Uncharacterized_Bacteria	Uncharacterized_Bacteria	Uncharacterized_Bacteria	Uncharacterized_Bacteria
OTU7459	Bacteria	Acidobacteria	Subgroup_21
OTU7460	Bacteria	Proteobacteria	Deltaproteobacteria	Myxococcales	bacteriap25
OTU7461	Bacteria	Proteobacteria	Alphaproteobacteria	Tistrellales	Geminicoccaceae
OTU7462	Bacteria	Latescibacteria
OTU7463	Bacteria	Proteobacteria	Gammaproteobacteria	Betaproteobacteriales	Burkholderiaceae	Rhodoferax
OTU7464	Uncharacterized_Bacteria	Uncharacterized_Bacteria	Uncharacterized_Bacteria	Uncharacterized_Bacteria	Uncharacterized_Bacteria	Uncharacterized_Bacteria
OTU7465	Bacteria	Firmicutes	Negativicutes	Selenomonadales	Veillonellaceae
OTU7466	Bacteria	Patescibacteria	WS6_(Dojkabacteria)
OTU7467	Bacteria	Firmicutes	Negativicutes	Selenomonadales	Veillonellaceae	Pelosinus
OTU7468	Bacteria	Bacteroidetes	Bacteroidia	Chitinophagales	Saprospiraceae
OTU7469	Bacteria	Proteobacteria	Deltaproteobacteria	Desulfobacterales	Desulfobulbaceae	Desulfobulbus
OTU7470	Bacteria	Proteobacteria	Alphaproteobacteria	Rhodospirillales	Rhodopirillaceae	Defluviicoccus
OTU7471	Bacteria	Proteobacteria	Deltaproteobacteria	Desulfobacterales	Desulfobulbaceae	Desulfobulbus
OTU7472	Bacteria	Gemmatimonadetes	Gemmatimonadetes	Gemmatimonadales	Gemmatimonadaceae
OTU7473	Bacteria	Verrucomicrobia	Verrucomicrobiae	Pedosphaerales	Pedosphaeraceae	ADurb.Bin063-1
OTU7474	Bacteria	Elusimicrobia	Elusimicrobia	MVP-88
OTU7475	Bacteria	Zixibacteria
OTU7476	Bacteria	Bacteroidetes	Bacteroidia	Bacteroidales	Paludibacteraceae	Paludibacter
OTU7477	Bacteria	Firmicutes	Bacilli	Lactobacillales	Carnobacteriaceae	Trichococcus
OTU7478	Bacteria	Ignavibacteriae	Ignavibacteria	Kryptoniales	BSV26
OTU7479	Bacteria	Firmicutes	Bacilli	Lactobacillales	Carnobacteriaceae	Trichococcus
OTU7480	Bacteria	Bacteroidetes	Bacteroidia	Bacteroidales	Paludibacteraceae	Paludibacter
OTU7481	Bacteria	Chloroflexi	Anaerolineae	RBG-13-54-9
OTU7482	Bacteria	Proteobacteria	Deltaproteobacteria	Oligoflexales	0319-6G20
OTU7483	Bacteria	Proteobacteria	Deltaproteobacteria	RCP2-54
OTU7484	Bacteria	Proteobacteria	Gammaproteobacteria	Betaproteobacteriales	Nitrosomonadaceae	oc32
OTU7485	Bacteria	Bacteroidetes	Bacteroidia	Chitinophagales	Saprospiraceae
OTU7486	Bacteria	Dependentiae	Babeliae	Babeliales
OTU7487	Bacteria	Patescibacteria	CPR2
OTU7488	Bacteria	Patescibacteria	WS6_(Dojkabacteria)
OTU7489	Bacteria	Chloroflexi	Dehalococcoidia	MSBL5
OTU7490	Bacteria	Chloroflexi	Anaerolineae	RBG-13-54-9
OTU7491	Bacteria	Proteobacteria	Deltaproteobacteria	Syntrophobacterales	Syntrophobacteraceae
OTU7492	Bacteria	Patescibacteria	Parcubacteria	Candidatus_Moranbacteria
OTU7493	Bacteria	Proteobacteria	Alphaproteobacteria	Acetobacterales	Acetobacteraceae
OTU7494	Bacteria	Proteobacteria	Deltaproteobacteria	Oligoflexales	Oligoflexaceae
OTU7495	Bacteria	Epsilonbacteraeota	Campylobacteria	Campylobacterales
OTU7496	Bacteria	Proteobacteria	Alphaproteobacteria	Rhizobiales	Hyphomicrobiaceae	Pedomicrobium
OTU7497	Bacteria	Ignavibacteriae	Ignavibacteria	Ignavibacteriales	PHOS-HE36
OTU7498	Bacteria	Proteobacteria	Deltaproteobacteria	Desulfuromonadales	MA-28-I98C
OTU7499	Bacteria	Proteobacteria	Gammaproteobacteria	Betaproteobacteriales	Burkholderiaceae	Rhizobacter
OTU7500	Bacteria	Spirochaetes	Spirochaetia	Spirochaetales	Spirochaetaceae	Treponema
OTU7501	Bacteria	Proteobacteria	Deltaproteobacteria	Deltaproteobacteria_Incertae_Sedis	Syntrophorhabdaceae	Syntrophorhabdus
OTU7502	Bacteria	Proteobacteria	Deltaproteobacteria	Bdellovibrionales	Bdellovibrionaceae	OM27_clade
OTU7503	Bacteria	Proteobacteria	Alphaproteobacteria	Caulobacterales	Hyphomonadaceae	UKL13-1
OTU7504	Bacteria	Ignavibacteriae	Ignavibacteria	Kryptoniales	MSB-3C8
OTU7505	Bacteria	Proteobacteria	Deltaproteobacteria	Syntrophobacterales	Syntrophobacteraceae
OTU7506	Bacteria	Proteobacteria	Deltaproteobacteria	Desulfobacterales	Desulfobacteraceae
OTU7507	Bacteria	Planctomycetes	Pla3_lineage
OTU7508	Bacteria	Bacteroidetes	Bacteroidia	Sphingobacteriales	Lentimicrobiaceae
OTU7509	Bacteria	Ignavibacteriae	Ignavibacteria	Kryptoniales	BSV26
OTU7510	Bacteria	Planctomycetes	Phycisphaerae	Tepidisphaerales	WD2101_soil_group
OTU7511	Uncharacterized_Bacteria	Uncharacterized_Bacteria	Uncharacterized_Bacteria	Uncharacterized_Bacteria	Uncharacterized_Bacteria	Uncharacterized_Bacteria
OTU7512	Bacteria	Proteobacteria	Gammaproteobacteria	Methylococcales	Methylococcaceae	Candidatus_Methylospira
OTU7513	Bacteria	OC31	OC31
OTU7514	Bacteria	Chloroflexi	Anaerolineae	Caldilineales	Caldilineaceae
OTU7515	Bacteria	Gemmatimonadetes	Gemmatimonadetes	Gemmatimonadales	Gemmatimonadaceae	Gemmatimonas
OTU7516	Bacteria	Patescibacteria	Gracilibacteria	Candidatus_Abawacabacteria
OTU7517	Bacteria	Patescibacteria	WWE3
OTU7518	Bacteria	Latescibacteria
OTU7519	Bacteria	Bacteroidetes	Bacteroidia	Chitinophagales	Saprospiraceae
OTU7520	Bacteria	Firmicutes
OTU7521	Bacteria	Chloroflexi	Anaerolineae	SBR1031
OTU7522	Uncharacterized_Bacteria	Uncharacterized_Bacteria	Uncharacterized_Bacteria	Uncharacterized_Bacteria	Uncharacterized_Bacteria	Uncharacterized_Bacteria
OTU7523	Bacteria	Chloroflexi	Anaerolineae	MSB-5E12
OTU7524	Bacteria	Firmicutes	Erysipelotrichia	Erysipelotrichales	Erysipelotrichaceae	Erysipelothrix
OTU7525	Bacteria	Patescibacteria	WWE3
OTU7526	Bacteria	Latescibacteria
OTU7527	Bacteria	Latescibacteria
OTU7528	Bacteria	Chloroflexi	Anaerolineae	RBG-13-54-9
OTU7529	Bacteria	Actinobacteria	Actinobacteria	Micrococcales	Dermatophilaceae
OTU7530	Bacteria	Spirochaetes	Spirochaetia	Spirochaetales	Spirochaetaceae	Spirochaeta_2
OTU7531	Bacteria	Chlamydiae	Chlamydiae	Chlamydiales	Chlamydiaceae
OTU7532	Bacteria	Acidobacteria	Subgroup_6
OTU7533	Bacteria	Chloroflexi	Anaerolineae	ADurb.Bin180
OTU7534	Bacteria	Actinobacteria	Acidimicrobiia	Microtrichales	Ilumatobacteraceae	Ilumatobacter
OTU7535	Bacteria	Tenericutes	Mollicutes	Mollicutes_RF39
OTU7536	Uncharacterized_Bacteria	Uncharacterized_Bacteria	Uncharacterized_Bacteria	Uncharacterized_Bacteria	Uncharacterized_Bacteria	Uncharacterized_Bacteria
OTU7537	Bacteria	Chloroflexi	Chloroflexia	Chloroflexales	Chloroflexaceae	Oscillochloris
OTU7538	Bacteria	Latescibacteria
OTU7539	Bacteria	Firmicutes	Negativicutes	Selenomonadales	Acidaminococcaceae
OTU7540	Bacteria	Patescibacteria	WS6_(Dojkabacteria)
OTU7541	Bacteria	Patescibacteria	Parcubacteria	Candidatus_Moranbacteria
OTU7542	Bacteria	Proteobacteria	Gammaproteobacteria	Betaproteobacteriales	Methylophilaceae	Methylotenera
OTU7543	Bacteria	Spirochaetes	Spirochaetia	Spirochaetales	Spirochaetaceae	Sediminispirochaeta
OTU7544	Bacteria	Ignavibacteriae	Ignavibacteria	Kryptoniales	BSV26
OTU7545	Bacteria	Patescibacteria	Parcubacteria
OTU7546	Bacteria	Bacteroidetes	Bacteroidia	Flavobacteriales	NS9_marine_group
OTU7547	Bacteria	Patescibacteria	WS6_(Dojkabacteria)
OTU7548	Bacteria	Proteobacteria	Gammaproteobacteria	Betaproteobacteriales	Gallionellaceae	Sideroxydans
OTU7549	Bacteria	Proteobacteria	Gammaproteobacteria	Xanthomonadales	Rhodanobacteraceae	Aquimonas
OTU7550	Bacteria	Kiritimatiellaeota	Kiritimatiellae	WCHB1-41
OTU7551	Bacteria	Planctomycetes	OM190
OTU7552	Bacteria	Bacteroidetes	Bacteroidia	Flavobacteriales	Flavobacteriaceae	Flavobacterium
OTU7553	Bacteria	Patescibacteria	ABY1	Candidatus_Kerfeldbacteria
OTU7554	Bacteria	Patescibacteria	Parcubacteria	Candidatus_Moranbacteria
OTU7555	Bacteria	Rokubacteria	NC10	Rokubacteriales
OTU7556	Bacteria	Proteobacteria	Deltaproteobacteria	Desulfuromonadales	Geobacteraceae	Geobacter
OTU7557	Bacteria	Hydrogenedentes	Hydrogenedentia	Hydrogenedentiales	Hydrogenedensaceae
OTU7558	Bacteria	Chloroflexi	Anaerolineae	SBR1031
OTU7559	Bacteria	Spirochaetes	Spirochaetia	Spirochaetales	Spirochaetaceae	Treponema_2
OTU7560	Bacteria	Proteobacteria	Gammaproteobacteria	Salinisphaerales	Solimonadaceae	Nevskia
OTU7561	Bacteria	Proteobacteria	Deltaproteobacteria
OTU7562	Bacteria	Cyanobacteria	Oxyphotobacteria	SepB-3
OTU7563	Bacteria	Cyanobacteria	Melainabacteria	Gastranaerophilales
OTU7564	Bacteria	BRC1
OTU7565	Bacteria	Proteobacteria	Gammaproteobacteria	Betaproteobacteriales	Burkholderiaceae	Rhodoferax
OTU7566	Bacteria	Chloroflexi	Dehalococcoidia	RBG-13-46-9
OTU7567	Bacteria	Bacteroidetes	Bacteroidia	Chitinophagales	Saprospiraceae	Phaeodactylibacter
OTU7568	Bacteria	Bacteroidetes	Bacteroidia	Bacteroidetes_VC2.1_Bac22
OTU7569	Bacteria	Chloroflexi	Anaerolineae	2020-01-20
OTU7570	Bacteria	Chloroflexi	Dehalococcoidia	FS117-23B-02
OTU7571	Bacteria	Omnitrophicaeota
OTU7572	Bacteria	Acidobacteria	Aminicenantia	Aminicenantales
OTU7573	Bacteria	Spirochaetes	Spirochaetia	Spirochaetales	Spirochaetaceae	Spirochaeta_2
OTU7574	Archaea	Euryarchaeota	Methanomicrobia	Methanosarcinales	Methanosarcinaceae	Methanosarcina
OTU7575	Bacteria	Verrucomicrobia	Verrucomicrobiae	Verrucomicrobiales	DEV007
OTU7576	Bacteria	Firmicutes	Clostridia	Clostridiales	Peptococcaceae
OTU7577	Bacteria	Chloroflexi	SHA-26
OTU7578	Bacteria	Verrucomicrobia	Verrucomicrobiae	Pedosphaerales	Pedosphaeraceae
OTU7579	Uncharacterized_Bacteria	Uncharacterized_Bacteria	Uncharacterized_Bacteria	Uncharacterized_Bacteria	Uncharacterized_Bacteria	Uncharacterized_Bacteria
OTU7580	Bacteria	Proteobacteria	Gammaproteobacteria	Steroidobacterales	Woeseiaceae	Woeseia
OTU7581	Bacteria	Chloroflexi	Chloroflexia	Chloroflexales	Roseiflexaceae
OTU7582	Bacteria	Zixibacteria
OTU7583	Bacteria	Proteobacteria	Deltaproteobacteria	Desulfuromonadales	Geobacteraceae	Geobacter
OTU7584	Bacteria	Acidobacteria	Holophagae	Subgroup_7
OTU7585	Bacteria	Proteobacteria	Gammaproteobacteria	Betaproteobacteriales	Burkholderiaceae
OTU7586	Bacteria	Proteobacteria	Gammaproteobacteria	Betaproteobacteriales	Burkholderiaceae	Acidovorax
OTU7587	Bacteria	Patescibacteria	Saccharimonadia	Saccharimonadales
OTU7588	Bacteria	Chloroflexi	Anaerolineae	MSB-5E12
OTU7589	Bacteria	Planctomycetes	OM190
OTU7590	Bacteria	Chloroflexi	Anaerolineae	Anaerolineales	Anaerolineaceae	Anaerolinea
OTU7591	Bacteria	Cloacimonetes	Cloacimonadia	Cloacimonadales	SHA-4
OTU7592	Bacteria	Bacteroidetes	Bacteroidia	Bacteroidales	Prolixibacteraceae	WCHB1-32
OTU7593	Bacteria	Ignavibacteriae	Ignavibacteria	OPB56
OTU7594	Bacteria	Proteobacteria	Gammaproteobacteria	Competibacterales	Competibacteraceae	Candidatus_Competibacter
OTU7595	Bacteria	Bacteroidetes	Bacteroidia	Flavobacteriales	Schleiferiaceae	Schleiferia
OTU7596	Bacteria	Patescibacteria	WWE3
OTU7597	Bacteria	Cyanobacteria	Oxyphotobacteria	Nostocales	Phormidiaceae	Phormidium_IAM_M-71
OTU7598	Bacteria	Bacteroidetes	Bacteroidia	Chitinophagales	Saprospiraceae
OTU7599	Bacteria	Latescibacteria	Latescibacteria	Latescibacterales	Latescibacteraceae
OTU7600	Bacteria	Chloroflexi	Anaerolineae	Anaerolineales	Anaerolineaceae	Anaerolinea
OTU7601	Bacteria	Acidobacteria	Subgroup_21
OTU7602	Bacteria	Chlamydiae	Chlamydiae	Chlamydiales	Parachlamydiaceae
OTU7603	Bacteria	Chloroflexi	Anaerolineae	Anaerolineales	Anaerolineaceae
OTU7604	Bacteria	WS2
OTU7605	Bacteria	Dependentiae	Babeliae	Babeliales	Vermiphilaceae
OTU7606	Bacteria	Patescibacteria	Gracilibacteria	Candidatus_Peregrinibacteria
OTU7607	Uncharacterized_Bacteria	Uncharacterized_Bacteria	Uncharacterized_Bacteria	Uncharacterized_Bacteria	Uncharacterized_Bacteria	Uncharacterized_Bacteria
OTU7608	Bacteria	Patescibacteria	ABY1	Candidatus_Kerfeldbacteria
OTU7609	Bacteria	Dependentiae	Babeliae	Babeliales
OTU7610	Bacteria	Acidobacteria	Thermoanaerobaculia	Thermoanaerobaculales	Thermoanaerobaculaceae	TPD-58
OTU7611	Bacteria	Chloroflexi	Anaerolineae	Anaerolineales	Anaerolineaceae
OTU7612	Bacteria	Ignavibacteriae	Ignavibacteria	Ignavibacteriales	Ignavibacteriaceae	Ignavibacterium
OTU7613	Bacteria	Firmicutes	Clostridia	Clostridiales	TC1
OTU7614	Bacteria	Bacteroidetes	Bacteroidia	Chitinophagales
OTU7615	Bacteria	Patescibacteria	ABY1	Candidatus_Kerfeldbacteria
OTU7616	Bacteria	Kiritimatiellaeota	Kiritimatiellae	WCHB1-41
OTU7617	Bacteria	Patescibacteria	ABY1	Candidatus_Uhrbacteria
OTU7618	Bacteria	Actinobacteria	Thermoleophilia	Solirubrobacterales	Solirubrobacteraceae	Solirubrobacter
OTU7619	Bacteria	Proteobacteria	Gammaproteobacteria	Competibacterales	Competibacteraceae	Candidatus_Competibacter
OTU7620	Bacteria	Patescibacteria	ABY1	Candidatus_Falkowbacteria
OTU7621	Bacteria	Omnitrophicaeota
OTU7622	Bacteria	Proteobacteria	Deltaproteobacteria
OTU7623	Bacteria	WS2
OTU7624	Bacteria	Firmicutes	Bacilli	Bacillales	Alicyclobacillaceae	Tumebacillus
OTU7625	Bacteria	Patescibacteria	Saccharimonadia	Saccharimonadales
OTU7626	Bacteria	Proteobacteria	Deltaproteobacteria	Myxococcales	Haliangiaceae	Haliangium
OTU7627	Bacteria	Cyanobacteria	Oxyphotobacteria	Chloroplast
OTU7628	Bacteria	Proteobacteria	Deltaproteobacteria	Syntrophobacterales	Syntrophaceae	Syntrophus
OTU7629	Bacteria	Planctomycetes	Phycisphaerae	Tepidisphaerales	WD2101_soil_group
OTU7630	Bacteria	Proteobacteria	Gammaproteobacteria	Steroidobacterales	Steroidobacteraceae
OTU7631	Bacteria	Acidobacteria	Holophagae	Subgroup_7
OTU7632	Bacteria	Rokubacteria	NC10	Rokubacteriales
OTU7633	Bacteria	Proteobacteria	Deltaproteobacteria	Desulfobacterales	Desulfobulbaceae	Desulfobulbus
OTU7634	Bacteria	Patescibacteria	WS6_(Dojkabacteria)
OTU7635	Bacteria	Chloroflexi	Anaerolineae	SBR1031
OTU7636	Bacteria	Proteobacteria	Gammaproteobacteria	Steroidobacterales	Steroidobacteraceae	Steroidobacter
OTU7637	Bacteria	Firmicutes	Clostridia	Clostridiales	Ruminococcaceae
OTU7638	Bacteria	Fibrobacteres	Fibrobacteria	Fibrobacterales	TG3
OTU7639	Bacteria	Calditrichaeota	Calditrichia	Calditrichales	Calditrichaceae
OTU7640	Bacteria	Patescibacteria	Saccharimonadia	Saccharimonadales
OTU7641	Bacteria	Verrucomicrobia	Verrucomicrobiae	Chthoniobacterales	Xiphinematobacteraceae	Candidatus_Xiphinematobacter
OTU7642	Bacteria	Omnitrophicaeota
OTU7643	Bacteria	Proteobacteria	Gammaproteobacteria	Methylococcales	Methylomonaceae	Crenothrix
OTU7644	Archaea	Euryarchaeota	Methanomicrobia	Methanomicrobiales	Methanoregulaceae	Methanolinea
OTU7645	Bacteria	Patescibacteria	Saccharimonadia	Saccharimonadales
OTU7646	Bacteria	Patescibacteria	ABY1	Candidatus_Kuenenbacteria
OTU7647	Bacteria	Proteobacteria	Gammaproteobacteria	Competibacterales	Competibacteraceae	Candidatus_Competibacter
OTU7648	Bacteria	Proteobacteria	Deltaproteobacteria	Sva0485
OTU7649	Bacteria	Spirochaetes	Spirochaetia	Spirochaetales	Spirochaetaceae
OTU7650	Bacteria	Patescibacteria	WS6_(Dojkabacteria)
OTU7651	Bacteria	Proteobacteria	Gammaproteobacteria	Betaproteobacteriales	Burkholderiaceae	Rhizobacter
OTU7652	Bacteria	Fibrobacteres	Fibrobacteria	Fibrobacterales	possible_family_01
OTU7653	Uncharacterized_Bacteria	Uncharacterized_Bacteria	Uncharacterized_Bacteria	Uncharacterized_Bacteria	Uncharacterized_Bacteria	Uncharacterized_Bacteria
OTU7654	Bacteria	Acidobacteria	Holophagae	Holophagales	Holophagaceae
OTU7655	Bacteria	Bacteroidetes	Bacteroidia	Bacteroidales	Prolixibacteraceae
OTU7656	Bacteria	Spirochaetes	Leptospirae	Leptospirales	Leptospiraceae	Turneriella
OTU7657	Bacteria	Proteobacteria	Deltaproteobacteria	Myxococcales	P3OB-42
OTU7658	Bacteria	Gemmatimonadetes	Gemmatimonadetes	Gemmatimonadales	Gemmatimonadaceae
OTU7659	Bacteria	Latescibacteria
OTU7660	Bacteria	Patescibacteria	ABY1	Candidatus_Kerfeldbacteria
OTU7661	Bacteria	Bacteroidetes	Bacteroidia	Sphingobacteriales	env.OPS_17
OTU7662	Bacteria	Omnitrophicaeota
OTU7663	Bacteria	Verrucomicrobia	Verrucomicrobiae	Verrucomicrobiales	Verrucomicrobiaceae	Verrucomicrobium
OTU7664	Bacteria	Chloroflexi	Anaerolineae	SJA-15
OTU7665	Uncharacterized_Bacteria	Uncharacterized_Bacteria	Uncharacterized_Bacteria	Uncharacterized_Bacteria	Uncharacterized_Bacteria	Uncharacterized_Bacteria
OTU7666	Bacteria	Patescibacteria	WS6_(Dojkabacteria)
OTU7667	Bacteria	Zixibacteria
OTU7668	Bacteria	Chloroflexi	SHA-26
OTU7669	Bacteria	BRC1
OTU7670	Bacteria	Acidobacteria	Aminicenantia	Aminicenantales
OTU7671	Bacteria	Patescibacteria	Gracilibacteria	Candidatus_Peregrinibacteria
OTU7672	Bacteria	Proteobacteria	Deltaproteobacteria	Desulfuromonadales	Geobacteraceae	Geobacter
OTU7673	Bacteria	BRC1
OTU7674	Bacteria	Patescibacteria	ABY1	Candidatus_Falkowbacteria
OTU7675	Bacteria	Bacteroidetes	Bacteroidia	Bacteroidales	Bacteroidetes_vadinHA17
OTU7676	Bacteria	Calditrichaeota	Calditrichia	Calditrichales	Calditrichaceae	SM23-31
OTU7677	Bacteria	Patescibacteria	Gracilibacteria
OTU7678	Bacteria	Cyanobacteria	Oxyphotobacteria	Chloroplast
OTU7679	Bacteria	Planctomycetes	Planctomycetacia	Pirellulales	Pirellulaceae	Blastopirellula
OTU7680	Bacteria	Bacteroidetes	Bacteroidia	Bacteroidales	SB-5
OTU7681	Bacteria	Cyanobacteria	Oxyphotobacteria	Chloroplast
OTU7682	Bacteria	Firmicutes	Negativicutes	Selenomonadales	Acidaminococcaceae
OTU7683	Bacteria	Patescibacteria	Gracilibacteria	Absconditabacteriales_(SR1)
OTU7684	Bacteria	Bacteroidetes	Bacteroidia	Bacteroidales	Marinilabiliaceae
OTU7685	Bacteria	Proteobacteria	Deltaproteobacteria	Myxococcales	UASB-TL25
OTU7686	Bacteria	Patescibacteria	CPR2
OTU7687	Bacteria	Bacteroidetes	Bacteroidia	Chitinophagales	Saprospiraceae
OTU7688	Bacteria	Bacteroidetes	Bacteroidia	Sphingobacteriales
OTU7689	Bacteria	Planctomycetes	Planctomycetacia	Planctomycetales	Rubinisphaeraceae
OTU7690	Bacteria	Spirochaetes	Spirochaetia	Spirochaetales	Spirochaetaceae	Treponema_2
OTU7691	Bacteria	Proteobacteria	Deltaproteobacteria	Myxococcales	BIrii41
OTU7692	Bacteria	Ignavibacteriae	Ignavibacteria	Kryptoniales	BSV26
OTU7693	Bacteria	Planctomycetes	Phycisphaerae	Tepidisphaerales	WD2101_soil_group
OTU7694	Bacteria	Firmicutes	Clostridia	Clostridiales	Peptostreptococcaceae	Proteocatella
OTU7695	Bacteria	Chloroflexi	Anaerolineae	MSB-5E12
OTU7696	Bacteria	Firmicutes	Clostridia	Clostridiales	Peptococcaceae	Desulfosporosinus
OTU7697	Bacteria	Bacteroidetes	Bacteroidia	Chitinophagales	Saprospiraceae
OTU7698	Bacteria	Ignavibacteriae	Ignavibacteria	OPB56
OTU7699	Bacteria	Cyanobacteria	Melainabacteria
OTU7700	Bacteria	Firmicutes	Clostridia	Clostridiales	TC1
OTU7701	Bacteria	Patescibacteria	WWE3
OTU7702	Bacteria	Chlamydiae	LD1-PA32
OTU7703	Bacteria	Calditrichaeota	Calditrichia	Calditrichales	Calditrichaceae
OTU7704	Bacteria	Proteobacteria	Deltaproteobacteria	Oligoflexales	Oligoflexaceae	Candidatus_Turbabacter
OTU7705	Bacteria	Proteobacteria	Gammaproteobacteria	Betaproteobacteriales	Methylophilaceae	Methylophilus
OTU7706	Bacteria	Proteobacteria	Gammaproteobacteria	Betaproteobacteriales	Rhodocyclaceae
OTU7707	Bacteria	LCP-89
OTU7708	Bacteria	Elusimicrobia	Endomicrobia	Endomicrobiales	Endomicrobiaceae	Candidatus_Endomicrobium
OTU7709	Bacteria	Bacteroidetes	Bacteroidia	Chitinophagales	Saprospiraceae
OTU7710	Bacteria	Proteobacteria	Gammaproteobacteria	Betaproteobacteriales	Burkholderiaceae	Rhodoferax
OTU7711	Bacteria	Proteobacteria	Gammaproteobacteria	Betaproteobacteriales	Rhodocyclaceae	Propionivibrio
OTU7712	Bacteria	Ignavibacteriae	Ignavibacteria	OPB56
OTU7713	Bacteria	Omnitrophicaeota
OTU7714	Uncharacterized_Bacteria	Uncharacterized_Bacteria	Uncharacterized_Bacteria	Uncharacterized_Bacteria	Uncharacterized_Bacteria	Uncharacterized_Bacteria
OTU7715	Bacteria	Firmicutes	Bacilli	Bacillales	Alicyclobacillaceae	Tumebacillus
OTU7716	Bacteria	Planctomycetes	Planctomycetacia	Gemmatales	Gemmataceae
OTU7717	Bacteria	Proteobacteria	Deltaproteobacteria	Desulfuromonadales	Geobacteraceae	Geobacter
OTU7718	Bacteria	Spirochaetes	Leptospirae	Leptospirales	Leptospiraceae	RBG-16-49-21
OTU7719	Bacteria	Chlamydiae	Chlamydiae	Chlamydiales
OTU7720	Bacteria	Firmicutes	Clostridia	Clostridiales	Heliobacteriaceae	Hydrogenispora
OTU7721	Uncharacterized_Bacteria	Uncharacterized_Bacteria	Uncharacterized_Bacteria	Uncharacterized_Bacteria	Uncharacterized_Bacteria	Uncharacterized_Bacteria
OTU7722	Bacteria	Verrucomicrobia	Verrucomicrobiae	Methylacidiphilales	Methylacidiphilaceae
OTU7723	Bacteria	Patescibacteria	Gracilibacteria	Absconditabacteriales_(SR1)
OTU7724	Bacteria	Chloroflexi	Anaerolineae	MSB-5B2
OTU7725	Bacteria	Latescibacteria	Latescibacteria	Latescibacterales	Latescibacteraceae
OTU7726	Bacteria	BRC1
OTU7727	Bacteria	Proteobacteria	Deltaproteobacteria	Desulfuromonadales	Geobacteraceae	Geobacter
OTU7728	Bacteria	Proteobacteria	Deltaproteobacteria	Desulfuromonadales	Geobacteraceae	Geobacter
OTU7729	Bacteria	Chloroflexi	Anaerolineae	SBR1031
OTU7730	Bacteria	Proteobacteria	Deltaproteobacteria	Desulfuromonadales	Geobacteraceae	Geobacter
OTU7731	Bacteria	Omnitrophicaeota
OTU7732	Bacteria	Firmicutes	Negativicutes	Selenomonadales	Veillonellaceae	Pelosinus
OTU7733	Bacteria	Proteobacteria	Gammaproteobacteria	Betaproteobacteriales	Burkholderiaceae	GKS98_freshwater_group
OTU7734	Bacteria	Planctomycetes	Phycisphaerae	mle1-8
OTU7735	Bacteria	Patescibacteria	Gracilibacteria	Candidatus_Peregrinibacteria
OTU7736	Bacteria	Ignavibacteriae	Ignavibacteria	Kryptoniales	BSV26
OTU7737	Bacteria	Bacteroidetes	Bacteroidia
OTU7738	Bacteria	Chloroflexi	Anaerolineae	KZNMV-5-B42
OTU7739	Bacteria	Cloacimonetes	Cloacimonadia	Cloacimonadales
OTU7740	Uncharacterized_Bacteria	Uncharacterized_Bacteria	Uncharacterized_Bacteria	Uncharacterized_Bacteria	Uncharacterized_Bacteria	Uncharacterized_Bacteria
OTU7741	Uncharacterized_Bacteria	Uncharacterized_Bacteria	Uncharacterized_Bacteria	Uncharacterized_Bacteria	Uncharacterized_Bacteria	Uncharacterized_Bacteria
OTU7742	Bacteria	Patescibacteria	ABY1	Candidatus_Kerfeldbacteria
OTU7743	Bacteria	Proteobacteria	Gammaproteobacteria	Xanthomonadales	Xanthomonadaceae	Arenimonas
OTU7744	Bacteria	Chloroflexi	Anaerolineae	RBG-13-54-9
OTU7745	Bacteria	Gemmatimonadetes	Gemmatimonadetes	Gemmatimonadales	Gemmatimonadaceae
OTU7746	Bacteria	Rokubacteria	NC10	Rokubacteriales
OTU7747	Bacteria	Proteobacteria	Alphaproteobacteria	Sphingomonadales	Sphingomonadaceae
OTU7748	Bacteria	Dependentiae	Babeliae	Babeliales
OTU7749	Bacteria	Proteobacteria	Gammaproteobacteria	Betaproteobacteriales	Sulfuricellaceae	Sulfuricella
OTU7750	Bacteria	Patescibacteria	Microgenomatia	Candidatus_Woesebacteria
OTU7751	Bacteria	Ignavibacteriae	Ignavibacteria	OPB56
OTU7752	Bacteria	Actinobacteria	Actinobacteria
OTU7753	Bacteria	Calditrichaeota	Calditrichia	Calditrichales	Calditrichaceae
OTU7754	Bacteria	Patescibacteria	ABY1	Candidatus_Falkowbacteria
OTU7755	Bacteria	BRC1
OTU7756	Bacteria	Lentisphaerae	Lentisphaeria	Victivallales
OTU7757	Bacteria	BRC1
OTU7758	Bacteria	Patescibacteria	WWE3
OTU7759	Bacteria	Bacteroidetes	Bacteroidia	Bacteroidales	Bacteroidetes_BD2-2
OTU7760	Bacteria	Latescibacteria
OTU7761	Bacteria	Patescibacteria	Gracilibacteria	Candidatus_Peregrinibacteria
OTU7762	Bacteria	Patescibacteria	ABY1	Candidatus_Magasanikbacteria
OTU7763	Bacteria	Patescibacteria	ABY1
OTU7764	Bacteria	Patescibacteria	ABY1	Candidatus_Magasanikbacteria
OTU7765	Bacteria	Chloroflexi	Anaerolineae	SBR1031
OTU7766	Bacteria	Patescibacteria	ABY1	Candidatus_Magasanikbacteria
OTU7767	Bacteria	Patescibacteria	ABY1	Candidatus_Magasanikbacteria
OTU7768	Bacteria	Proteobacteria	Gammaproteobacteria	Betaproteobacteriales	Hydrogenophilaceae	Thiobacillus
OTU7769	Bacteria	Chloroflexi	Anaerolineae	SBR1031
OTU7770	Bacteria	Patescibacteria	ABY1	Candidatus_Magasanikbacteria
OTU7771	Bacteria	Spirochaetes	Spirochaetia	Spirochaetales	Spirochaetaceae	Spirochaeta_2
OTU7772	Bacteria	Proteobacteria	Deltaproteobacteria	Myxococcales	bacteriap25
OTU7773	Uncharacterized_Bacteria	Uncharacterized_Bacteria	Uncharacterized_Bacteria	Uncharacterized_Bacteria	Uncharacterized_Bacteria	Uncharacterized_Bacteria
OTU7774	Bacteria	Patescibacteria	Parcubacteria	Candidatus_Moranbacteria
OTU7775	Bacteria	Proteobacteria	Alphaproteobacteria	Caulobacterales	Hyphomonadaceae	SWB02
OTU7776	Bacteria	Proteobacteria	Gammaproteobacteria	Betaproteobacteriales	Burkholderiaceae	Rhodoferax
OTU7777	Bacteria	Proteobacteria	Deltaproteobacteria	Myxococcales	PS-B29
OTU7778	Bacteria	Firmicutes	Clostridia	Clostridiales	Ruminococcaceae	Ruminococcaceae_UCG-010
OTU7779	Bacteria	Firmicutes	Negativicutes	Selenomonadales	Veillonellaceae	Pelosinus
OTU7780	Bacteria	Firmicutes	Negativicutes	Selenomonadales	Veillonellaceae	Pelosinus
OTU7781	Archaea	Euryarchaeota	Methanomicrobia	Methanosarcinales	Methanosarcinaceae	Methanosarcina
OTU7782	Bacteria	Caldiserica	Caldisericia	Caldisericales	WCHB1-02
OTU7783	Bacteria	Proteobacteria	Gammaproteobacteria	Competibacterales	Competibacteraceae	Candidatus_Competibacter
OTU7784	Bacteria	Firmicutes	Clostridia	DTU014
OTU7785	Bacteria	Chloroflexi	Anaerolineae	SBR1031
OTU7786	Bacteria	Ignavibacteriae	Ignavibacteria	OPB56
OTU7787	Bacteria	Chloroflexi	Anaerolineae	Caldilineales	Caldilineaceae
OTU7788	Bacteria	Cyanobacteria	Oxyphotobacteria	Chloroplast
OTU7789	Bacteria	Firmicutes	Bacilli	Lactobacillales	Carnobacteriaceae	Trichococcus
OTU7790	Bacteria	Gemmatimonadetes	Gemmatimonadetes	Gemmatimonadales	Gemmatimonadaceae
OTU7791	Bacteria	Firmicutes	Clostridia	Clostridiales	Christensenellaceae	Christensenellaceae_R-7_group
OTU7792	Bacteria	Chloroflexi	Anaerolineae
OTU7793	Bacteria	Proteobacteria	Gammaproteobacteria	Enterobacteriales	Enterobacteriaceae	Buttiauxella
OTU7794	Bacteria	Proteobacteria	Gammaproteobacteria	Betaproteobacteriales	SC-I-84
OTU7795	Bacteria	Armatimonadetes
OTU7796	Bacteria	Planctomycetes	Planctomycetacia	Pirellulales	Pirellulaceae
OTU7797	Bacteria	Proteobacteria	Deltaproteobacteria	Myxococcales	bacteriap25
OTU7798	Bacteria	WS2
OTU7799	Bacteria	Planctomycetes	Phycisphaerae	Tepidisphaerales	CPla-3_termite_group
OTU7800	Uncharacterized_Bacteria	Uncharacterized_Bacteria	Uncharacterized_Bacteria	Uncharacterized_Bacteria	Uncharacterized_Bacteria	Uncharacterized_Bacteria
OTU7801	Bacteria	Verrucomicrobia	Verrucomicrobiae	Verrucomicrobiales	DEV007
OTU7802	Bacteria	Fibrobacteres	Chitinivibrionia
OTU7803	Bacteria	Lentisphaerae	Lentisphaeria	Victivallales	vadinBE97
OTU7804	Bacteria	Proteobacteria	Gammaproteobacteria	Betaproteobacteriales	Burkholderiaceae	Limnohabitans
OTU7805	Bacteria	Nitrospirae	Thermodesulfovibrionia
OTU7806	Bacteria	Planctomycetes	Planctomycetacia	Pirellulales	Pirellulaceae	Pirellula
OTU7807	Bacteria	Chloroflexi	Anaerolineae	MSB-5B2
OTU7808	Bacteria	Bacteroidetes	Bacteroidia	Bacteroidales	Bacteroidetes_vadinHA17
OTU7809	Bacteria	Ignavibacteriae	Ignavibacteria	OPB56
OTU7810	Bacteria	Proteobacteria	Gammaproteobacteria	Betaproteobacteriales	Burkholderiaceae	Rhizobacter
OTU7811	Bacteria	Verrucomicrobia	Verrucomicrobiae	Pedosphaerales	Pedosphaeraceae
OTU7812	Bacteria	Firmicutes	Clostridia	Clostridiales	Ruminococcaceae
OTU7813	Bacteria	Verrucomicrobia	Verrucomicrobiae	Methylacidiphilales	Methylacidiphilaceae
OTU7814	Bacteria	Bacteroidetes	Bacteroidia	Bacteroidetes_VC2.1_Bac22
OTU7815	Bacteria	Bacteroidetes	Bacteroidia	Bacteroidales	Bacteroidetes_vadinHA17
OTU7816	Bacteria	Spirochaetes	MVP-15
OTU7817	Bacteria	Chloroflexi	Anaerolineae	SBR1031	A4b
OTU7818	Bacteria	Patescibacteria	ABY1	Candidatus_Kerfeldbacteria
OTU7819	Bacteria	Chloroflexi	Anaerolineae	2020-01-20
OTU7820	Bacteria	Kiritimatiellaeota	Kiritimatiellae	WCHB1-41
OTU7821	Bacteria	Chloroflexi	Anaerolineae	2020-01-20
OTU7822	Bacteria	Cyanobacteria	Melainabacteria	Gastranaerophilales
OTU7823	Bacteria	Bacteroidetes	Bacteroidia	Chitinophagales	Saprospiraceae
OTU7824	Bacteria	Chlamydiae	LD1-PA32
OTU7825	Bacteria	Planctomycetes	Planctomycetacia	Pirellulales	Pirellulaceae
OTU7826	Bacteria	GAL15
OTU7827	Bacteria	Proteobacteria	Gammaproteobacteria	Legionellales	Legionellaceae	Legionella
OTU7828	Bacteria	Gemmatimonadetes	Gemmatimonadetes	Gemmatimonadales	Gemmatimonadaceae
OTU7829	Bacteria	Firmicutes	Clostridia	Clostridiales	Heliobacteriaceae	Hydrogenispora
OTU7830	Bacteria	Caldiserica	Caldisericia	Caldisericales	LF045
OTU7831	Bacteria	Rokubacteria	NC10	Rokubacteriales
OTU7832	Bacteria	Fibrobacteres	Chitinivibrionia
OTU7833	Uncharacterized_Bacteria	Uncharacterized_Bacteria	Uncharacterized_Bacteria	Uncharacterized_Bacteria	Uncharacterized_Bacteria	Uncharacterized_Bacteria
OTU7834	Bacteria	BRC1
OTU7835	Bacteria	Proteobacteria	Deltaproteobacteria	SAR324_clade(Marine_group_B)
OTU7836	Bacteria	Planctomycetes	Phycisphaerae	Pla1_lineage
OTU7837	Bacteria	Kiritimatiellaeota	Kiritimatiellae	WCHB1-41
OTU7838	Bacteria	Proteobacteria	Deltaproteobacteria	Desulfuromonadales	Geobacteraceae	Geobacter
OTU7839	Bacteria	Proteobacteria	Deltaproteobacteria	Myxococcales	bacteriap25
OTU7840	Bacteria	Planctomycetes	Planctomycetacia	Gemmatales	Gemmataceae
OTU7841	Bacteria	Chloroflexi	Anaerolineae
OTU7842	Bacteria	Kiritimatiellaeota	Kiritimatiellae	WCHB1-41
OTU7843	Uncharacterized_Bacteria	Uncharacterized_Bacteria	Uncharacterized_Bacteria	Uncharacterized_Bacteria	Uncharacterized_Bacteria	Uncharacterized_Bacteria
OTU7844	Bacteria	Spirochaetes	Spirochaetia	Spirochaetales	Spirochaetaceae	GWE2-31-10
OTU7845	Bacteria	Chloroflexi	Anaerolineae	RBG-13-54-9
OTU7846	Bacteria	Chloroflexi	OLB14
OTU7847	Bacteria	Patescibacteria	ABY1	Candidatus_Magasanikbacteria
OTU7848	Bacteria	Chloroflexi	Anaerolineae	SBR1031
OTU7849	Bacteria	Bacteroidetes	Bacteroidia	Bacteroidales	Bacteroidetes_vadinHA17
OTU7850	Bacteria	Acidobacteria	Aminicenantia	Aminicenantales
OTU7851	Bacteria	Patescibacteria	Microgenomatia	Candidatus_Collierbacteria
OTU7852	Bacteria	Bacteroidetes	Bacteroidia	Bacteroidales	Paludibacteraceae	Paludibacter
OTU7853	Bacteria	Proteobacteria	Deltaproteobacteria	Myxococcales	Sandaracinaceae
OTU7854	Bacteria	Patescibacteria	ABY1	Candidatus_Falkowbacteria
OTU7855	Bacteria	Patescibacteria	Parcubacteria	Candidatus_Moranbacteria
OTU7856	Bacteria	Spirochaetes	Spirochaetia	Spirochaetales	Spirochaetaceae	GWE2-31-10
OTU7857	Bacteria	Bacteroidetes	Bacteroidia	Bacteroidales	Bacteroidetes_vadinHA17
OTU7858	Bacteria	Proteobacteria	Alphaproteobacteria
OTU7859	Bacteria	Acidobacteria	Subgroup_22
OTU7860	Bacteria	Actinobacteria	Acidimicrobiia	IMCC26256
OTU7861	Uncharacterized_Bacteria	Uncharacterized_Bacteria	Uncharacterized_Bacteria	Uncharacterized_Bacteria	Uncharacterized_Bacteria	Uncharacterized_Bacteria
OTU7862	Bacteria	Kiritimatiellaeota	Kiritimatiellae	WCHB1-41
OTU7863	Bacteria	LCP-89
OTU7864	Bacteria	Proteobacteria	Deltaproteobacteria	Desulfuromonadales	Geobacteraceae	Geobacter
OTU7865	Bacteria	Chloroflexi	Dehalococcoidia	FS117-23B-02
OTU7866	Bacteria	Latescibacteria	Latescibacteria	Latescibacterales	Latescibacteraceae	Candidatus_Latescibacter
OTU7867	Bacteria	WS2
OTU7868	Bacteria	Chloroflexi	Anaerolineae	SBR1031
OTU7869	Bacteria	Latescibacteria	Latescibacteria	Latescibacterales	Latescibacteraceae
OTU7870	Bacteria	Patescibacteria	ABY1	Candidatus_Kerfeldbacteria
OTU7871	Uncharacterized_Bacteria	Uncharacterized_Bacteria	Uncharacterized_Bacteria	Uncharacterized_Bacteria	Uncharacterized_Bacteria	Uncharacterized_Bacteria
OTU7872	Bacteria	Bacteroidetes	Bacteroidia	Bacteroidales	Bacteroidetes_vadinHA17
OTU7873	Bacteria	Ignavibacteriae	Ignavibacteria	Kryptoniales	BSV26
OTU7874	Bacteria	Patescibacteria	Gracilibacteria
OTU7875	Bacteria	Bacteroidetes	Bacteroidia	Bacteroidales	Bacteroidetes_vadinHA17
OTU7876	Bacteria	Patescibacteria	ABY1	Candidatus_Kerfeldbacteria
OTU7877	Bacteria	Proteobacteria	Gammaproteobacteria	Betaproteobacteriales	Rhodocyclaceae	Dechloromonas
OTU7878	Bacteria	Proteobacteria	Gammaproteobacteria	Betaproteobacteriales	Burkholderiaceae	Rhodoferax
OTU7879	Bacteria	Planctomycetes	Planctomycetacia	Isosphaerales	Isosphaeraceae
OTU7880	Uncharacterized_Bacteria	Uncharacterized_Bacteria	Uncharacterized_Bacteria	Uncharacterized_Bacteria	Uncharacterized_Bacteria	Uncharacterized_Bacteria
OTU7881	Bacteria	WS2
OTU7882	Bacteria	Firmicutes	Clostridia	Clostridiales	Christensenellaceae	Christensenellaceae_R-7_group
OTU7883	Bacteria	Proteobacteria	Gammaproteobacteria	Betaproteobacteriales	Burkholderiaceae	Rhodoferax
OTU7884	Bacteria	Proteobacteria	Gammaproteobacteria	Betaproteobacteriales	Rhodocyclaceae
OTU7885	Uncharacterized_Bacteria	Uncharacterized_Bacteria	Uncharacterized_Bacteria	Uncharacterized_Bacteria	Uncharacterized_Bacteria	Uncharacterized_Bacteria
OTU7886	Bacteria	Patescibacteria	Saccharimonadia	Saccharimonadales
OTU7887	Bacteria	Patescibacteria	ABY1	Candidatus_Falkowbacteria
OTU7888	Bacteria	Bacteroidetes	Bacteroidia	Bacteroidetes_VC2.1_Bac22
OTU7889	Bacteria	Planctomycetes	Planctomycetacia	Isosphaerales	Isosphaeraceae
OTU7890	Bacteria	Proteobacteria	Deltaproteobacteria	Desulfuromonadales	Geobacteraceae	Geobacter
OTU7891	Bacteria	Elusimicrobia	Endomicrobia	Endomicrobiales	Endomicrobiaceae	Candidatus_Endomicrobium
OTU7892	Bacteria	Chloroflexi	Anaerolineae	SBR1031
OTU7893	Bacteria	Proteobacteria	Gammaproteobacteria	Betaproteobacteriales	Burkholderiaceae	Rhizobacter
OTU7894	Uncharacterized_Bacteria	Uncharacterized_Bacteria	Uncharacterized_Bacteria	Uncharacterized_Bacteria	Uncharacterized_Bacteria	Uncharacterized_Bacteria
OTU7895	Bacteria	Chloroflexi	Anaerolineae	Anaerolineales	Anaerolineaceae	Pelolinea
OTU7896	Bacteria	Elusimicrobia	Elusimicrobia	MVP-88
OTU7897	Bacteria	Spirochaetes	Spirochaetia	Spirochaetales	Spirochaetaceae	Spirochaeta_2
OTU7898	Bacteria	Chloroflexi	Anaerolineae	SBR1031	A4b
OTU7899	Bacteria	Planctomycetes	OM190
OTU7900	Bacteria	Proteobacteria	Deltaproteobacteria	Desulfuromonadales	Geobacteraceae	Geobacter
OTU7901	Uncharacterized_Bacteria	Uncharacterized_Bacteria	Uncharacterized_Bacteria	Uncharacterized_Bacteria	Uncharacterized_Bacteria	Uncharacterized_Bacteria
OTU7902	Bacteria	Proteobacteria	Alphaproteobacteria
OTU7903	Bacteria	Zixibacteria
OTU7904	Bacteria	Zixibacteria
OTU7905	Bacteria	Patescibacteria	Parcubacteria	Candidatus_Moranbacteria
OTU7906	Bacteria	Edwardsbacteria
OTU7907	Bacteria	Firmicutes	Clostridia	Clostridiales	Clostridiaceae_1	Clostridium_sensu_stricto_12
OTU7908	Bacteria	Proteobacteria	Deltaproteobacteria	Oligoflexales	0319-6G20
OTU7909	Bacteria	Calditrichaeota	Calditrichia	Calditrichales	Calditrichaceae	SM23-31
OTU7910	Bacteria	Chloroflexi	Dehalococcoidia
OTU7911	Bacteria	Lentisphaerae	Lentisphaeria	Victivallales	PRD18C08
OTU7912	Bacteria	Acidobacteria	Subgroup_22
OTU7913	Bacteria	Patescibacteria	ABY1	Candidatus_Kerfeldbacteria
OTU7914	Bacteria	Patescibacteria
OTU7915	Bacteria	Chloroflexi	Anaerolineae	SBR1031
OTU7916	Bacteria	Proteobacteria	Deltaproteobacteria	Myxococcales	Amb-16S-1034
OTU7917	Bacteria	Firmicutes	Clostridia	Clostridiales	Lachnospiraceae	Cellulosilyticum
OTU7918	Bacteria	Proteobacteria	Deltaproteobacteria	Myxococcales	P3OB-42
OTU7919	Bacteria	Latescibacteria
OTU7920	Bacteria	Chloroflexi	Anaerolineae	ADurb.Bin180
OTU7921	Bacteria	Spirochaetes	Spirochaetia	Spirochaetales	Spirochaetaceae	GWE2-31-10
OTU7922	Bacteria	Zixibacteria
OTU7923	Bacteria	Verrucomicrobia	Verrucomicrobiae	Chthoniobacterales	Xiphinematobacteraceae	Candidatus_Xiphinematobacter
OTU7924	Uncharacterized_Bacteria	Uncharacterized_Bacteria	Uncharacterized_Bacteria	Uncharacterized_Bacteria	Uncharacterized_Bacteria	Uncharacterized_Bacteria
OTU7925	Bacteria	Chlamydiae	LD1-PA32
OTU7926	Bacteria	Proteobacteria	Gammaproteobacteria	Salinisphaerales	Solimonadaceae	Nevskia
OTU7927	Bacteria	Planctomycetes	Planctomycetacia	Pirellulales	Pirellulaceae	Blastopirellula
OTU7928	Bacteria	Firmicutes	Clostridia	Clostridiales	Ruminococcaceae
OTU7929	Bacteria	Bacteroidetes	Bacteroidia	Chitinophagales
OTU7930	Bacteria	Patescibacteria	WS6_(Dojkabacteria)
OTU7931	Bacteria	Proteobacteria	Deltaproteobacteria
OTU7932	Bacteria	Latescibacteria	Latescibacteria	Latescibacterales	Latescibacteraceae
OTU7933	Bacteria	Patescibacteria	Gracilibacteria	Candidatus_Peribacteria
OTU7934	Bacteria	Patescibacteria	WS6_(Dojkabacteria)
OTU7935	Bacteria	Chloroflexi	Anaerolineae	ADurb.Bin180
OTU7936	Bacteria	Patescibacteria	Parcubacteria	Candidatus_Jorgensenbacteria
OTU7937	Bacteria	Chloroflexi	Chloroflexia	Chloroflexales	Chloroflexaceae
OTU7938	Bacteria	Patescibacteria	ABY1	Candidatus_Komeilibacteria
OTU7939	Bacteria	Proteobacteria	Gammaproteobacteria	Xanthomonadales	Xanthomonadaceae	Arenimonas
OTU7940	Bacteria	Firmicutes	Erysipelotrichia	Erysipelotrichales	Erysipelotrichaceae	Erysipelotrichaceae_UCG-004
OTU7941	Bacteria	Bacteroidetes	Bacteroidia	Chitinophagales	Saprospiraceae
OTU7942	Bacteria	Proteobacteria	Alphaproteobacteria	Caulobacterales	Hyphomonadaceae	SWB02
OTU7943	Bacteria	Ignavibacteriae	Ignavibacteria
OTU7944	Bacteria	Dependentiae	Babeliae	Babeliales	Babeliaceae
OTU7945	Bacteria	Acidobacteria	Blastocatellia_(Subgroup_4)	Blastocatellales	Blastocatellaceae	JGI_0001001-H03
OTU7946	Bacteria	Chloroflexi	Dehalococcoidia
OTU7947	Bacteria	Elusimicrobia	Endomicrobia	Endomicrobiales	Endomicrobiaceae	Candidatus_Endomicrobium
OTU7948	Bacteria	LCP-89
OTU7949	Bacteria	Planctomycetes	Phycisphaerae	Phycisphaerales	Phycisphaeraceae
OTU7950	Bacteria	Ignavibacteriae	Ignavibacteria	Kryptoniales	MSB-3C8
OTU7951	Bacteria	Proteobacteria	Alphaproteobacteria	Caulobacterales	Caulobacteraceae	Brevundimonas
OTU7952	Bacteria	Bacteroidetes	Bacteroidia	Chitinophagales	Saprospiraceae
OTU7953	Bacteria	Latescibacteria
OTU7954	Bacteria	Cyanobacteria
OTU7955	Uncharacterized_Bacteria	Uncharacterized_Bacteria	Uncharacterized_Bacteria	Uncharacterized_Bacteria	Uncharacterized_Bacteria	Uncharacterized_Bacteria
OTU7956	Bacteria	Bacteroidetes	Bacteroidia	Sphingobacteriales	env.OPS_17
OTU7957	Bacteria	Firmicutes	Clostridia	Clostridiales	Lachnospiraceae
OTU7958	Bacteria	Actinobacteria	Actinobacteria	Micromonosporales	Micromonosporaceae	Longispora
OTU7959	Bacteria	Dependentiae	Babeliae	Babeliales	UBA12411
OTU7960	Bacteria	Patescibacteria	WS6_(Dojkabacteria)
OTU7961	Bacteria	Ignavibacteriae	Ignavibacteria	SJA-28
OTU7962	Uncharacterized_Bacteria	Uncharacterized_Bacteria	Uncharacterized_Bacteria	Uncharacterized_Bacteria	Uncharacterized_Bacteria	Uncharacterized_Bacteria
OTU7963	Bacteria	Nitrospirae	Thermodesulfovibrionia
OTU7964	Bacteria	Modulibacteria	Moduliflexia	Moduliflexales	Moduliflexaceae
OTU7965	Uncharacterized_Bacteria	Uncharacterized_Bacteria	Uncharacterized_Bacteria	Uncharacterized_Bacteria	Uncharacterized_Bacteria	Uncharacterized_Bacteria
OTU7966	Bacteria	Patescibacteria	Gracilibacteria	Candidatus_Peregrinibacteria
OTU7967	Bacteria	Proteobacteria	Deltaproteobacteria	Desulfobacterales	Desulfobacteraceae	Desulfatirhabdium
OTU7968	Bacteria	Spirochaetes	Spirochaetia	Spirochaetales	Spirochaetaceae	Spirochaeta_2
OTU7969	Bacteria	Bacteroidetes	Bacteroidia	Chitinophagales	Saprospiraceae
OTU7970	Bacteria	Proteobacteria	Gammaproteobacteria	Betaproteobacteriales	SC-I-84
OTU7971	Bacteria	Caldiserica	Caldisericia	Caldisericales	LF045
OTU7972	Bacteria	Proteobacteria	Deltaproteobacteria	Myxococcales	Blfdi19
OTU7973	Bacteria	Patescibacteria
OTU7974	Bacteria	Armatimonadetes
OTU7975	Bacteria	Bacteroidetes	Bacteroidia	Bacteroidales	Bacteroidetes_vadinHA17
OTU7976	Bacteria	Bacteroidetes	Bacteroidia	Bacteroidales	Bacteroidetes_vadinHA17
OTU7977	Bacteria	Patescibacteria	ABY1	Candidatus_Kerfeldbacteria
OTU7978	Bacteria	Cyanobacteria	Melainabacteria	Gastranaerophilales
OTU7979	Bacteria	Proteobacteria	Gammaproteobacteria	Betaproteobacteriales	Burkholderiaceae	Rhizobacter
OTU7980	Bacteria	Proteobacteria	Gammaproteobacteria	Xanthomonadales	Xanthomonadaceae	Lysobacter
OTU7981	Bacteria	Bacteroidetes	Bacteroidia	Cytophagales
OTU7982	Bacteria	Bacteroidetes	Bacteroidia	Chitinophagales	Saprospiraceae	Phaeodactylibacter
OTU7983	Bacteria	Patescibacteria	ABY1	Candidatus_Falkowbacteria
OTU7984	Bacteria	Chloroflexi	Dehalococcoidia	GIF3
OTU7985	Bacteria	Patescibacteria	Parcubacteria	Candidatus_Moranbacteria
OTU7986	Bacteria	Planctomycetes	Planctomycetacia	Gemmatales	Gemmataceae
OTU7987	Bacteria	Chloroflexi	Anaerolineae	ADurb.Bin180
OTU7988	Bacteria	Patescibacteria	Gracilibacteria
OTU7989	Bacteria	Proteobacteria	Deltaproteobacteria	Desulfovibrionales	Desulfomicrobiaceae	Desulfomicrobium
OTU7990	Bacteria	Proteobacteria	Gammaproteobacteria	Enterobacteriales	Enterobacteriaceae
OTU7991	Bacteria	Chloroflexi	SHA-26
OTU7992	Bacteria	Chloroflexi	Dehalococcoidia	GIF9
OTU7993	Bacteria	Chloroflexi	Dehalococcoidia	GIF9
OTU7994	Bacteria	Proteobacteria	Deltaproteobacteria	Oligoflexales	0319-6G20
OTU7995	Bacteria	Patescibacteria	WWE3
OTU7996	Bacteria	Patescibacteria	ABY1
OTU7997	Bacteria	Proteobacteria	Deltaproteobacteria	Desulfobacterales	Desulfobacteraceae	Sva0081_sediment_group
OTU7998	Bacteria	Proteobacteria	Deltaproteobacteria	Syntrophobacterales	Syntrophaceae
OTU7999	Bacteria	Omnitrophicaeota
OTU8000	Bacteria	Bacteroidetes	Bacteroidia	Flavobacteriales	NS9_marine_group
OTU8001	Bacteria	Bacteroidetes	Bacteroidia	Cytophagales	Spirosomaceae	Leadbetterella
OTU8002	Bacteria	Bacteroidetes	Bacteroidia	Chitinophagales	Saprospiraceae
OTU8003	Bacteria	FCPU426
OTU8004	Bacteria	Calditrichaeota	Calditrichia	Calditrichales	Calditrichaceae
OTU8005	Bacteria	Cyanobacteria	Oxyphotobacteria	Chloroplast
OTU8006	Bacteria	Planctomycetes	Pla3_lineage
OTU8007	Bacteria	Gemmatimonadetes	MD2902-B12
OTU8008	Bacteria	Latescibacteria
OTU8009	Bacteria	Acidobacteria	Holophagae	Holophagales	Holophagaceae
OTU8010	Uncharacterized_Bacteria	Uncharacterized_Bacteria	Uncharacterized_Bacteria	Uncharacterized_Bacteria	Uncharacterized_Bacteria	Uncharacterized_Bacteria
OTU8011	Bacteria	Proteobacteria	Deltaproteobacteria	SAR324_clade(Marine_group_B)
OTU8012	Bacteria	Proteobacteria	Alphaproteobacteria	Paracaedibacterales	Paracaedibacteraceae	Candidatus_Captivus
OTU8013	Bacteria	Chloroflexi	Chloroflexia	Thermomicrobiales	JG30-KF-CM45
OTU8014	Bacteria	Actinobacteria	Acidimicrobiia
OTU8015	Uncharacterized_Bacteria	Uncharacterized_Bacteria	Uncharacterized_Bacteria	Uncharacterized_Bacteria	Uncharacterized_Bacteria	Uncharacterized_Bacteria
OTU8016	Bacteria	Firmicutes
OTU8017	Bacteria	Patescibacteria	ABY1	Candidatus_Uhrbacteria
OTU8018	Bacteria	Proteobacteria	Deltaproteobacteria	Desulfarculales	Desulfarculaceae
OTU8019	Bacteria	Proteobacteria	Deltaproteobacteria	Sva0485
OTU8020	Bacteria	Bacteroidetes	Bacteroidia	Bacteroidales	M2PB4-65_termite_group
OTU8021	Bacteria	Patescibacteria	WS6_(Dojkabacteria)
OTU8022	Bacteria	Bacteroidetes	Bacteroidia	Chitinophagales
OTU8023	Bacteria	Spirochaetes	V2072-189E03
OTU8024	Bacteria	Elusimicrobia	Endomicrobia	Endomicrobiales	Endomicrobiaceae	Candidatus_Endomicrobium
OTU8025	Bacteria	Proteobacteria	Gammaproteobacteria	R7C24
OTU8026	Bacteria	Firmicutes	Clostridia	Clostridiales	Peptococcaceae	Syntrophobotulus
OTU8027	Bacteria	Chloroflexi	Anaerolineae	Anaerolineales	Anaerolineaceae	Anaerolinea
OTU8028	Uncharacterized_Bacteria	Uncharacterized_Bacteria	Uncharacterized_Bacteria	Uncharacterized_Bacteria	Uncharacterized_Bacteria	Uncharacterized_Bacteria
OTU8029	Bacteria	Actinobacteria	Acidimicrobiia	Microtrichales	Microtrichaceae	IMCC26207
OTU8030	Bacteria	Chloroflexi	Anaerolineae	SJA-15
OTU8031	Bacteria	Acidobacteria	Subgroup_22
OTU8032	Bacteria	Proteobacteria	Deltaproteobacteria	Myxococcales	UASB-TL25
OTU8033	Bacteria	Chloroflexi	Anaerolineae	Ardenticatenales
OTU8034	Bacteria	Bacteroidetes	Bacteroidia	Sphingobacteriales	Lentimicrobiaceae
OTU8035	Bacteria	Ignavibacteriae	Ignavibacteria	Kryptoniales	BSV26
OTU8036	Bacteria	Firmicutes	Negativicutes	Selenomonadales	Veillonellaceae
OTU8037	Bacteria	Firmicutes
OTU8038	Bacteria	Actinobacteria	Acidimicrobiia	Actinomarinales
OTU8039	Bacteria	Patescibacteria	ABY1	Candidatus_Magasanikbacteria
OTU8040	Bacteria	Chloroflexi	Anaerolineae	RBG-13-54-9
OTU8041	Bacteria	Verrucomicrobia	Verrucomicrobiae	Opitutales	Puniceicoccaceae	Cerasicoccus
OTU8042	Bacteria	Chloroflexi	Anaerolineae	SBR1031	A4b
OTU8043	Bacteria	Cloacimonetes	Cloacimonadia	Cloacimonadales
OTU8044	Bacteria	Proteobacteria	Deltaproteobacteria	Bdellovibrionales	Bacteriovoracaceae	Peredibacter
OTU8045	Bacteria	Chloroflexi	Anaerolineae	C10-SB1A
OTU8046	Bacteria	Dependentiae	Babeliae	Babeliales	UBA12411
OTU8047	Bacteria	Bacteroidetes	Bacteroidia	Chitinophagales
OTU8048	Bacteria	Patescibacteria	ABY1	Candidatus_Falkowbacteria
OTU8049	Bacteria	Elusimicrobia	Elusimicrobia	MVP-88
OTU8050	Bacteria	Acidobacteria	Subgroup_11
OTU8051	Bacteria	Patescibacteria	WS6_(Dojkabacteria)
OTU8052	Bacteria	Spirochaetes	V2072-189E03
OTU8053	Bacteria	Proteobacteria	Gammaproteobacteria	Run-SP154
OTU8054	Bacteria	Proteobacteria	Gammaproteobacteria	Betaproteobacteriales	Burkholderiaceae
OTU8055	Bacteria	Proteobacteria	Deltaproteobacteria	Myxococcales	VHS-B3-70
OTU8056	Bacteria	Ignavibacteriae	Ignavibacteria	Kryptoniales	BSV26
OTU8057	Bacteria	Proteobacteria	Gammaproteobacteria	Betaproteobacteriales	Rhodocyclaceae	Dechloromonas
OTU8058	Bacteria	Ignavibacteriae	Ignavibacteria	Ignavibacteriales	BSN166
OTU8059	Bacteria	Proteobacteria	Alphaproteobacteria	Rhodospirillales	Rhodopirillaceae	Defluviicoccus
OTU8060	Bacteria	Planctomycetes	Planctomycetacia	Pirellulales	Pirellulaceae
OTU8061	Bacteria	WPS-2
OTU8062	Bacteria	Proteobacteria	Deltaproteobacteria	PB19
OTU8063	Bacteria	Bacteroidetes	Bacteroidia	Chitinophagales	37-13
OTU8064	Bacteria	Planctomycetes	Pla3_lineage
OTU8065	Bacteria	Proteobacteria	Gammaproteobacteria	Betaproteobacteriales	Rhodocyclaceae	Dechloromonas
OTU8066	Bacteria	Proteobacteria	Deltaproteobacteria	Syntrophobacterales	Syntrophobacteraceae	Desulfovirga
OTU8067	Bacteria	Acidobacteria	Blastocatellia_(Subgroup_4)	2020-11-24
OTU8068	Bacteria	Firmicutes	Clostridia
OTU8069	Bacteria	Firmicutes	Clostridia	Clostridiales	Clostridiales_vadinBB60_group
OTU8070	Bacteria	Proteobacteria	Deltaproteobacteria	Syntrophobacterales	Syntrophaceae
OTU8071	Bacteria	Proteobacteria	Deltaproteobacteria	Syntrophobacterales	Syntrophaceae
OTU8072	Bacteria	Omnitrophicaeota
OTU8073	Bacteria	WS2
OTU8074	Bacteria	Bacteroidetes	Bacteroidia	Chitinophagales	Saprospiraceae
OTU8075	Bacteria	Proteobacteria	Alphaproteobacteria	Tistrellales	Geminicoccaceae	Candidatus_Alysiosphaera
OTU8076	Bacteria	Proteobacteria	Gammaproteobacteria	Betaproteobacteriales	SC-I-84
OTU8077	Bacteria	Planctomycetes	Phycisphaerae	Tepidisphaerales	Tepidisphaeraceae
OTU8078	Bacteria	Proteobacteria	Deltaproteobacteria	Desulfuromonadales	Geobacteraceae	Geobacter
OTU8079	Bacteria	Acidobacteria	c5LKS83
OTU8080	Bacteria	Bacteroidetes	Bacteroidia	Chitinophagales	Saprospiraceae
OTU8081	Bacteria	Proteobacteria	Deltaproteobacteria	Desulfuromonadales	Geobacteraceae	Geobacter
OTU8082	Bacteria	Ignavibacteriae	Ignavibacteria	OPB56
OTU8083	Bacteria	Patescibacteria	CPR2
OTU8084	Bacteria	Firmicutes	Clostridia	Clostridiales	Clostridiaceae_1	Clostridium_sensu_stricto_12
OTU8085	Bacteria	Proteobacteria	Gammaproteobacteria	Competibacterales	Competibacteraceae	Candidatus_Competibacter
OTU8086	Bacteria	Acidobacteria	Thermoanaerobaculia	Thermoanaerobaculales	Thermoanaerobaculaceae	TPD-58
OTU8087	Bacteria	Armatimonadetes
OTU8088	Bacteria	Patescibacteria	ABY1
OTU8089	Bacteria	Zixibacteria
OTU8090	Uncharacterized_Bacteria	Uncharacterized_Bacteria	Uncharacterized_Bacteria	Uncharacterized_Bacteria	Uncharacterized_Bacteria	Uncharacterized_Bacteria
OTU8091	Bacteria	Elusimicrobia	Lineage_IIa
OTU8092	Bacteria	Patescibacteria	Gracilibacteria
OTU8093	Bacteria	Patescibacteria	ABY1	Candidatus_Uhrbacteria
OTU8094	Bacteria	Spirochaetes	Spirochaetia	Spirochaetales	Spirochaetaceae	Sediminispirochaeta
OTU8095	Bacteria	Bacteroidetes	Bacteroidia	Chitinophagales	Saprospiraceae
OTU8096	Bacteria	Patescibacteria	ABY1	Candidatus_Kerfeldbacteria
OTU8097	Bacteria	Patescibacteria	ABY1	Candidatus_Uhrbacteria
OTU8098	Bacteria	Patescibacteria	ABY1	Candidatus_Magasanikbacteria
OTU8099	Bacteria	Chloroflexi	Anaerolineae	RBG-13-54-9
OTU8100	Bacteria	Omnitrophicaeota
OTU8101	Bacteria	WPS-2
OTU8102	Bacteria	Firmicutes	Clostridia	Clostridiales	Peptostreptococcaceae	Proteocatella
OTU8103	Bacteria	Ignavibacteriae	Ignavibacteria	OPB56
OTU8104	Bacteria	Zixibacteria
OTU8105	Bacteria	Patescibacteria	WWE3
OTU8106	Bacteria	Elusimicrobia	Endomicrobia	Endomicrobiales	Endomicrobiaceae	Candidatus_Endomicrobium
OTU8107	Bacteria	Proteobacteria	Deltaproteobacteria	Myxococcales	Archangiaceae	Anaeromyxobacter
OTU8108	Bacteria	Fibrobacteres	Fibrobacteria	Fibrobacterales
OTU8109	Bacteria	Patescibacteria	ABY1	Candidatus_Falkowbacteria
OTU8110	Bacteria	Rokubacteria	NC10	Rokubacteriales
OTU8111	Bacteria	Ignavibacteriae	Ignavibacteria	SJA-28
OTU8112	Bacteria	Latescibacteria
OTU8113	Uncharacterized_Bacteria	Uncharacterized_Bacteria	Uncharacterized_Bacteria	Uncharacterized_Bacteria	Uncharacterized_Bacteria	Uncharacterized_Bacteria
OTU8114	Bacteria	Latescibacteria
OTU8115	Bacteria	Proteobacteria	Gammaproteobacteria	Coxiellales	Coxiellaceae	Coxiella
OTU8116	Bacteria	Bacteroidetes	Bacteroidia	Sphingobacteriales	env.OPS_17
OTU8117	Bacteria	Proteobacteria	Gammaproteobacteria
OTU8118	Bacteria	Patescibacteria	WWE3
OTU8119	Bacteria	Patescibacteria	Microgenomatia	Candidatus_Woesebacteria
OTU8120	Uncharacterized_Bacteria	Uncharacterized_Bacteria	Uncharacterized_Bacteria	Uncharacterized_Bacteria	Uncharacterized_Bacteria	Uncharacterized_Bacteria
OTU8121	Bacteria	Patescibacteria	ABY1	Candidatus_Falkowbacteria
OTU8122	Bacteria	Actinobacteria	RBG-16-55-12
OTU8123	Bacteria	Bacteroidetes	Bacteroidia	Chitinophagales	Saprospiraceae
OTU8124	Bacteria	Ignavibacteriae	Ignavibacteria	OPB56
OTU8125	Bacteria	Patescibacteria	Parcubacteria	Candidatus_Jorgensenbacteria
OTU8126	Bacteria	Latescibacteria	Latescibacteria	Latescibacterales	Latescibacteraceae
OTU8127	Bacteria	Verrucomicrobia	Verrucomicrobiae	B29
OTU8128	Bacteria	Bacteroidetes	Bacteroidia	Bacteroidales	Rikenellaceae
OTU8129	Bacteria	Bacteroidetes	Bacteroidia	Bacteroidales	Rikenellaceae
OTU8130	Uncharacterized_Bacteria	Uncharacterized_Bacteria	Uncharacterized_Bacteria	Uncharacterized_Bacteria	Uncharacterized_Bacteria	Uncharacterized_Bacteria
OTU8131	Bacteria	Chloroflexi	Anaerolineae	RBG-13-54-9
OTU8132	Bacteria	Kiritimatiellaeota	Kiritimatiellae	WCHB1-41
OTU8133	Bacteria	Patescibacteria	ABY1	Candidatus_Buchananbacteria
OTU8134	Bacteria	Proteobacteria	Deltaproteobacteria	Desulfuromonadales	Geobacteraceae	Geobacter
OTU8135	Bacteria	Proteobacteria	Alphaproteobacteria	Acetobacterales	Acetobacteraceae	Rhodovastum
OTU8136	Bacteria	Latescibacteria
OTU8137	Bacteria	Gemmatimonadetes	Gemmatimonadetes	Gemmatimonadales	Gemmatimonadaceae
OTU8138	Bacteria	Ignavibacteriae	Ignavibacteria	OPB56
OTU8139	Bacteria	Cyanobacteria	Oxyphotobacteria	Synechococcales	Cyanobiaceae	Cyanobium_PCC-6307
OTU8140	Bacteria	Proteobacteria	Deltaproteobacteria	Myxococcales	P3OB-42
OTU8141	Bacteria	Cyanobacteria	Oxyphotobacteria	Chloroplast
OTU8142	Uncharacterized_Bacteria	Uncharacterized_Bacteria	Uncharacterized_Bacteria	Uncharacterized_Bacteria	Uncharacterized_Bacteria	Uncharacterized_Bacteria
OTU8143	Bacteria	Firmicutes	Erysipelotrichia	Erysipelotrichales	Erysipelotrichaceae	Erysipelotrichaceae_UCG-004
OTU8144	Bacteria	Bacteroidetes	Bacteroidia	Bacteroidales	Bacteroidetes_vadinHA17
OTU8145	Bacteria	Patescibacteria	Parcubacteria	Candidatus_Moranbacteria
OTU8146	Bacteria	Chloroflexi	Dehalococcoidia	Dehalococcoidales
OTU8147	Bacteria	Proteobacteria	Deltaproteobacteria	Desulfobacterales	Desulfobulbaceae	Desulfobulbus
OTU8148	Bacteria	Bacteroidetes	Bacteroidia	Bacteroidales	Bacteroidetes_vadinHA17
OTU8149	Bacteria	Acidobacteria	Holophagae	Subgroup_7
OTU8150	Bacteria	Patescibacteria	CPR2
OTU8151	Bacteria	Patescibacteria	WS6_(Dojkabacteria)
OTU8152	Bacteria	Bacteroidetes	Bacteroidia	Sphingobacteriales	Lentimicrobiaceae
OTU8153	Bacteria	Armatimonadetes
OTU8154	Bacteria	Acidobacteria	Blastocatellia_(Subgroup_4)	2020-11-24
OTU8155	Bacteria	Bacteroidetes	Bacteroidia	Bacteroidales	Marinilabiliaceae
OTU8156	Bacteria	Proteobacteria	Deltaproteobacteria	Myxococcales	Amb-16S-1034
OTU8157	Bacteria	Acidobacteria	Thermoanaerobaculia	Thermoanaerobaculales	Thermoanaerobaculaceae	TPD-58
OTU8158	Archaea	Euryarchaeota	Thermoplasmata	Methanomassiliicoccales	Methanomassiliicoccaceae
OTU8159	Bacteria	Zixibacteria
OTU8160	Bacteria	Bacteroidetes	Bacteroidia	Cytophagales	Microscillaceae	Ohtaekwangia
OTU8161	Uncharacterized_Bacteria	Uncharacterized_Bacteria	Uncharacterized_Bacteria	Uncharacterized_Bacteria	Uncharacterized_Bacteria	Uncharacterized_Bacteria
OTU8162	Bacteria	Proteobacteria	Deltaproteobacteria	Oligoflexales	Oligoflexaceae	Silvanigrella
OTU8163	Bacteria	Dependentiae	Babeliae	Babeliales
OTU8164	Bacteria	Chlamydiae	Chlamydiae	Chlamydiales	Simkaniaceae
OTU8165	Bacteria	Chloroflexi	Anaerolineae	SBR1031	A4b
OTU8166	Bacteria	Patescibacteria	ABY1	Candidatus_Kerfeldbacteria
OTU8167	Uncharacterized_Bacteria	Uncharacterized_Bacteria	Uncharacterized_Bacteria	Uncharacterized_Bacteria	Uncharacterized_Bacteria	Uncharacterized_Bacteria
OTU8168	Bacteria	Proteobacteria	Deltaproteobacteria	PB19
OTU8169	Bacteria	Patescibacteria	Parcubacteria
OTU8170	Bacteria	Bacteroidetes	Bacteroidia	Cytophagales	Spirosomaceae	Emticicia
OTU8171	Bacteria	Bacteroidetes	Bacteroidia	Sphingobacteriales	Sphingobacteriaceae	Arcticibacter
OTU8172	Bacteria	Calditrichaeota	Calditrichia	Calditrichales	Calditrichaceae	SM23-31
OTU8173	Bacteria	Chloroflexi	SHA-26
OTU8174	Bacteria	Bacteroidetes	Bacteroidia	Bacteroidales	Bacteroidetes_vadinHA17
OTU8175	Bacteria	Chloroflexi	Anaerolineae	SBR1031	A4b
OTU8176	Bacteria	Proteobacteria	Deltaproteobacteria	Myxococcales	P3OB-42
OTU8177	Bacteria	Chloroflexi	Anaerolineae	SBR1031
OTU8178	Bacteria	Chloroflexi
OTU8179	Bacteria	Proteobacteria	Gammaproteobacteria	Xanthomonadales	Xanthomonadaceae	Lysobacter
OTU8180	Bacteria	Planctomycetes	Pla4_lineage
OTU8181	Bacteria	Deinococcus-Thermus	Deinococci	Thermales	Thermaceae	Meiothermus
OTU8182	Bacteria	Ignavibacteriae	Ignavibacteria	Kryptoniales	BSV26
OTU8183	Bacteria	Chloroflexi	TK10
OTU8184	Bacteria	Planctomycetes	Planctomycetacia	Gemmatales	Gemmataceae	Gemmata
OTU8185	Bacteria	Planctomycetes	Phycisphaerae	Tepidisphaerales	WD2101_soil_group
OTU8186	Bacteria	Kiritimatiellaeota	Kiritimatiellae	Kiritimatiellales	Kiritimatiellaceae	MSBL3
OTU8187	Bacteria	Zixibacteria
OTU8188	Bacteria	Patescibacteria	Gracilibacteria
OTU8189	Bacteria	Actinobacteria	Acidimicrobiia	Microtrichales	Ilumatobacteraceae	CL500-29_marine_group
OTU8190	Bacteria	Patescibacteria	Parcubacteria	Candidatus_Moranbacteria
OTU8191	Bacteria	Planctomycetes	Planctomycetacia	Pirellulales	Pirellulaceae	Pirellula
OTU8192	Bacteria	Firmicutes	Clostridia	Clostridiales	Ruminococcaceae	Caproiciproducens
OTU8193	Bacteria	Proteobacteria	Deltaproteobacteria	Bdellovibrionales	Bdellovibrionaceae	OM27_clade
OTU8194	Bacteria	Proteobacteria	Deltaproteobacteria	Deltaproteobacteria_Incertae_Sedis	Syntrophorhabdaceae	Syntrophorhabdus
OTU8195	Bacteria	Patescibacteria	Gracilibacteria	Candidatus_Peregrinibacteria
OTU8196	Bacteria	Patescibacteria	ABY1	Candidatus_Falkowbacteria
OTU8197	Bacteria	Chloroflexi	Anaerolineae	SBR1031	A4b
OTU8198	Bacteria	Proteobacteria	Deltaproteobacteria	Myxococcales	bacteriap25
OTU8199	Archaea	Euryarchaeota	Thermoplasmata	Marine_Benthic_Group_D_and_DHVEG-1
OTU8200	Bacteria	Dependentiae	Babeliae	Babeliales	Vermiphilaceae
OTU8201	Bacteria	Nitrospinae	P9X2b3D02
OTU8202	Bacteria	Bacteroidetes	Bacteroidia	Bacteroidales	Rikenellaceae	Blvii28_wastewater-sludge_group
OTU8203	Bacteria	Zixibacteria
OTU8204	Bacteria	Patescibacteria	WWE3
OTU8205	Bacteria	Latescibacteria
OTU8206	Bacteria	Bacteroidetes	Bacteroidia	Bacteroidales	Bacteroidetes_BD2-2
OTU8207	Bacteria	Dependentiae	Babeliae	Babeliales	UBA12411
OTU8208	Uncharacterized_Bacteria	Uncharacterized_Bacteria	Uncharacterized_Bacteria	Uncharacterized_Bacteria	Uncharacterized_Bacteria	Uncharacterized_Bacteria
OTU8209	Bacteria	Kiritimatiellaeota	Kiritimatiellae	WCHB1-41
OTU8210	Bacteria	Patescibacteria	Parcubacteria	Candidatus_Kaiserbacteria
OTU8211	Bacteria	Chloroflexi	Dehalococcoidia	GIF9
OTU8212	Bacteria	Patescibacteria	Berkelbacteria
OTU8213	Bacteria	Kiritimatiellaeota	Kiritimatiellae	WCHB1-41
OTU8214	Bacteria	Proteobacteria	Deltaproteobacteria	Bdellovibrionales	Bdellovibrionaceae	Bdellovibrio
OTU8215	Bacteria	Firmicutes
OTU8216	Uncharacterized_Bacteria	Uncharacterized_Bacteria	Uncharacterized_Bacteria	Uncharacterized_Bacteria	Uncharacterized_Bacteria	Uncharacterized_Bacteria
OTU8217	Bacteria	Chloroflexi	Anaerolineae	RBG-13-54-9
OTU8218	Bacteria	Bacteroidetes	Bacteroidia	Bacteroidales	Prolixibacteraceae	BSV13
OTU8219	Bacteria	Armatimonadetes	Chthonomonadetes	Chthonomonadales
OTU8220	Bacteria	Chloroflexi	Anaerolineae	SBR1031
OTU8221	Bacteria	Firmicutes	Negativicutes	Selenomonadales	Veillonellaceae
OTU8222	Bacteria	Bacteroidetes	Bacteroidia	Flavobacteriales	Flavobacteriaceae	Lutibacter
OTU8223	Bacteria	Patescibacteria	Gracilibacteria	Candidatus_Peribacteria
OTU8224	Uncharacterized_Bacteria	Uncharacterized_Bacteria	Uncharacterized_Bacteria	Uncharacterized_Bacteria	Uncharacterized_Bacteria	Uncharacterized_Bacteria
OTU8225	Bacteria	Patescibacteria	Parcubacteria	Candidatus_Moranbacteria
OTU8226	Bacteria	Kiritimatiellaeota	Kiritimatiellae	WCHB1-41
OTU8227	Bacteria	Proteobacteria	Deltaproteobacteria	Desulfuromonadales	Geobacteraceae	Geobacter
OTU8228	Bacteria	Spirochaetes	Spirochaetia	Spirochaetales	Spirochaetaceae
OTU8229	Bacteria	Chloroflexi	Dehalococcoidia	Dehalococcoidales	Dehalococcoidaceae	Dehalogenimonas
OTU8230	Bacteria	Gemmatimonadetes	MD2902-B12
OTU8231	Bacteria	Patescibacteria	Parcubacteria	Candidatus_Moranbacteria
OTU8232	Bacteria	Caldiserica	Caldisericia	Caldisericales	Caldisericaceae	Caldisericum
OTU8233	Bacteria	Chlamydiae	Chlamydiae	Chlamydiales	Criblamydiaceae
OTU8234	Bacteria	Planctomycetes	OM190
OTU8235	Uncharacterized_Bacteria	Uncharacterized_Bacteria	Uncharacterized_Bacteria	Uncharacterized_Bacteria	Uncharacterized_Bacteria	Uncharacterized_Bacteria
OTU8236	Bacteria	Patescibacteria	Gracilibacteria
OTU8237	Bacteria	Chloroflexi	Dehalococcoidia	RBG-13-46-9
OTU8238	Bacteria	Proteobacteria	Deltaproteobacteria	Myxococcales	P3OB-42
OTU8239	Bacteria	Patescibacteria	WWE3
OTU8240	Bacteria	Proteobacteria	Gammaproteobacteria
OTU8241	Bacteria	Planctomycetes	Phycisphaerae	Pla1_lineage
OTU8242	Bacteria	Proteobacteria	Deltaproteobacteria	Myxococcales	P3OB-42
OTU8243	Bacteria	Acidobacteria	Subgroup_22
OTU8244	Bacteria	Patescibacteria	Microgenomatia	Candidatus_Woesebacteria
OTU8245	Bacteria	Patescibacteria	Saccharimonadia	Saccharimonadales
OTU8246	Bacteria	Planctomycetes	Phycisphaerae
OTU8247	Bacteria	Acidobacteria	Acidobacteriia	Subgroup_2
OTU8248	Bacteria	Planctomycetes	Phycisphaerae	Pla1_lineage
OTU8249	Bacteria	Patescibacteria	Gracilibacteria
OTU8250	Bacteria	Bacteroidetes	Bacteroidia	Chitinophagales	Saprospiraceae	Haliscomenobacter
OTU8251	Bacteria	Proteobacteria	Deltaproteobacteria	Bdellovibrionales	Bdellovibrionaceae	OM27_clade
OTU8252	Bacteria	Planctomycetes	Phycisphaerae	Phycisphaerales	Phycisphaeraceae	SM1A02
OTU8253	Bacteria	Proteobacteria	Deltaproteobacteria	Sva0485
OTU8254	Bacteria	Acidobacteria	Holophagae	Subgroup_7
OTU8255	Bacteria	Patescibacteria	WS6_(Dojkabacteria)
OTU8256	Bacteria	Patescibacteria	WWE3
OTU8257	Bacteria	Proteobacteria	Alphaproteobacteria	Rickettsiales	Mitochondria
OTU8258	Bacteria	Patescibacteria	Parcubacteria	Candidatus_Lloydbacteria
OTU8259	Bacteria	Omnitrophicaeota
OTU8260	Bacteria	Modulibacteria	Moduliflexia	Moduliflexales	Moduliflexaceae	Candidatus_Moduliflexus
OTU8261	Bacteria	Patescibacteria	Parcubacteria	Candidatus_Moranbacteria
OTU8262	Bacteria	Planctomycetes	Planctomycetacia	Pirellulales	Pirellulaceae	Pirellula
OTU8263	Bacteria	Planctomycetes	Phycisphaerae	Pla1_lineage
OTU8264	Bacteria	Cyanobacteria	Sericytochromatia
OTU8265	Bacteria	Proteobacteria	Deltaproteobacteria	Syntrophobacterales	Syntrophaceae
OTU8266	Bacteria	Proteobacteria	Deltaproteobacteria	Myxococcales	bacteriap25
OTU8267	Bacteria	Proteobacteria	Deltaproteobacteria	Syntrophobacterales	Syntrophaceae
OTU8268	Bacteria	Patescibacteria	WS6_(Dojkabacteria)
OTU8269	Uncharacterized_Bacteria	Uncharacterized_Bacteria	Uncharacterized_Bacteria	Uncharacterized_Bacteria	Uncharacterized_Bacteria	Uncharacterized_Bacteria
OTU8270	Bacteria	Acidobacteria	c5LKS83
OTU8271	Bacteria	Proteobacteria	Alphaproteobacteria	Rhodobacterales	Rhodobacteraceae	Rhodobacter
OTU8272	Bacteria	Firmicutes	Negativicutes	Selenomonadales	Veillonellaceae
OTU8273	Bacteria	Proteobacteria	Deltaproteobacteria
OTU8274	Bacteria	Verrucomicrobia	Verrucomicrobiae	Opitutales	Opitutaceae
OTU8275	Bacteria	Planctomycetes	Planctomycetacia	Planctomycetales
OTU8276	Bacteria	Gemmatimonadetes	S0134_terrestrial_group
OTU8277	Bacteria	Proteobacteria	Deltaproteobacteria	Desulfuromonadales	Geobacteraceae	Geobacter
OTU8278	Bacteria	Chloroflexi	Chloroflexia	Thermomicrobiales	JG30-KF-CM45
OTU8279	Bacteria	Verrucomicrobia	Verrucomicrobiae	Verrucomicrobiales	Verrucomicrobiaceae
OTU8280	Bacteria	Proteobacteria	Deltaproteobacteria	Myxococcales	PS-B29
OTU8281	Bacteria	Ignavibacteriae	Ignavibacteria	Kryptoniales	MSB-3C8
OTU8282	Bacteria	Planctomycetes	Phycisphaerae	Phycisphaerales	Phycisphaeraceae	SM1A02
OTU8283	Bacteria	Firmicutes	Bacilli	Bacillales	Alicyclobacillaceae	Tumebacillus
OTU8284	Bacteria	Planctomycetes	Phycisphaerae	CCM11a
OTU8285	Bacteria	Omnitrophicaeota
OTU8286	Bacteria	Chlorobi	Chlorobia	Chlorobiales	Chlorobiaceae	Chlorobaculum
OTU8287	Bacteria	Chloroflexi	Anaerolineae	SBR1031
OTU8288	Bacteria	Nitrospirae	Thermodesulfovibrionia
OTU8289	Bacteria	Proteobacteria	Deltaproteobacteria
OTU8290	Bacteria	Dependentiae	Babeliae	Babeliales
OTU8291	Bacteria	Ignavibacteriae	Ignavibacteria	OPB56
OTU8292	Bacteria	Calditrichaeota	Calditrichia	Calditrichales	Calditrichaceae
OTU8293	Bacteria	Ignavibacteriae	Ignavibacteria	Kryptoniales	BSV26
OTU8294	Bacteria	Proteobacteria	Deltaproteobacteria	Myxococcales	P3OB-42
OTU8295	Bacteria	Patescibacteria	Gracilibacteria	Candidatus_Peregrinibacteria
OTU8296	Bacteria	Actinobacteria	Actinobacteria	Corynebacteriales	Mycobacteriaceae	Mycobacterium
OTU8297	Bacteria	Tenericutes	Mollicutes	Izimaplasmatales	Izimaplasmataceae
OTU8298	Uncharacterized_Bacteria	Uncharacterized_Bacteria	Uncharacterized_Bacteria	Uncharacterized_Bacteria	Uncharacterized_Bacteria	Uncharacterized_Bacteria
OTU8299	Bacteria	Patescibacteria	ABY1
OTU8300	Bacteria	Patescibacteria	ABY1
OTU8301	Bacteria	Spirochaetes	MVP-15
OTU8302	Uncharacterized_Bacteria	Uncharacterized_Bacteria	Uncharacterized_Bacteria	Uncharacterized_Bacteria	Uncharacterized_Bacteria	Uncharacterized_Bacteria
OTU8303	Bacteria	Chlorobi	Chlorobia	Chlorobiales	Chlorobiaceae	Chlorobaculum
OTU8304	Bacteria	Verrucomicrobia	Verrucomicrobiae	Chthoniobacterales	Chthoniobacteraceae	Candidatus_Udaeobacter
OTU8305	Bacteria	Bacteroidetes	Bacteroidia	Bacteroidales	Marinilabiliaceae
OTU8306	Bacteria	Firmicutes	Bacilli	Bacillales	Paenibacillaceae	Brevibacillus
OTU8307	Uncharacterized_Bacteria	Uncharacterized_Bacteria	Uncharacterized_Bacteria	Uncharacterized_Bacteria	Uncharacterized_Bacteria	Uncharacterized_Bacteria
OTU8308	Bacteria	Chloroflexi	SHA-26
OTU8309	Uncharacterized_Bacteria	Uncharacterized_Bacteria	Uncharacterized_Bacteria	Uncharacterized_Bacteria	Uncharacterized_Bacteria	Uncharacterized_Bacteria
OTU8310	Uncharacterized_Bacteria	Uncharacterized_Bacteria	Uncharacterized_Bacteria	Uncharacterized_Bacteria	Uncharacterized_Bacteria	Uncharacterized_Bacteria
OTU8311	Bacteria	Bacteroidetes	Bacteroidia
OTU8312	Bacteria	Tenericutes	Mollicutes	Mollicutes_RF39
OTU8313	Bacteria	Patescibacteria	Microgenomatia	Candidatus_Pacebacteria
OTU8314	Bacteria	Firmicutes	Clostridia	Clostridiales	Ruminococcaceae	Intestinimonas
OTU8315	Bacteria	Patescibacteria	ABY1	Candidatus_Kerfeldbacteria
OTU8316	Bacteria	Kiritimatiellaeota	Kiritimatiellae	WCHB1-41
OTU8317	Bacteria	Bacteroidetes	Bacteroidia	Bacteroidales	Bacteroidetes_vadinHA17
OTU8318	Bacteria	Bacteroidetes	Bacteroidia	Bacteroidales	Bacteroidetes_vadinHA17
OTU8319	Bacteria	Patescibacteria	Parcubacteria	Candidatus_Nomurabacteria
OTU8320	Uncharacterized_Eukaryota	Uncharacterized_Eukaryota	Uncharacterized_Eukaryota	Uncharacterized_Eukaryota	Uncharacterized_Eukaryota	Uncharacterized_Eukaryota
OTU8321	Bacteria	Proteobacteria	Deltaproteobacteria	Sva0485
OTU8322	Bacteria	Patescibacteria	ABY1	Candidatus_Kerfeldbacteria
OTU8323	Bacteria	Chloroflexi	Dehalococcoidia
OTU8324	Bacteria	Chloroflexi	Dehalococcoidia	GIF9
OTU8325	Bacteria	Verrucomicrobia	Verrucomicrobiae	Opitutales	Opitutaceae
OTU8326	Bacteria	Proteobacteria	Deltaproteobacteria	Myxococcales	BIrii41
OTU8327	Bacteria	Cyanobacteria	Sericytochromatia
OTU8328	Bacteria	Patescibacteria	ABY1
OTU8329	Bacteria	Planctomycetes	Phycisphaerae	Tepidisphaerales	CPla-3_termite_group
OTU8330	Bacteria	Zixibacteria
OTU8331	Bacteria	Patescibacteria	ABY1	Candidatus_Kerfeldbacteria
OTU8332	Bacteria	Chlamydiae	Chlamydiae	Chlamydiales	Parachlamydiaceae	Neochlamydia
OTU8333	Bacteria	Chloroflexi	Anaerolineae	Ardenticatenales
OTU8334	Bacteria	Chloroflexi	Anaerolineae	ADurb.Bin180
OTU8335	Bacteria	Patescibacteria	WWE3
OTU8336	Bacteria	Bacteroidetes	Bacteroidia	Chitinophagales
OTU8337	Bacteria	Bacteroidetes	Bacteroidia	Chitinophagales	Chitinophagaceae
OTU8338	Bacteria	Patescibacteria	Gracilibacteria	Candidatus_Peribacteria
OTU8339	Uncharacterized_Bacteria	Uncharacterized_Bacteria	Uncharacterized_Bacteria	Uncharacterized_Bacteria	Uncharacterized_Bacteria	Uncharacterized_Bacteria
OTU8340	Bacteria	Acidobacteria	Holophagae	Subgroup_7
OTU8341	Bacteria	Proteobacteria	Deltaproteobacteria	Myxococcales	Sandaracinaceae	Sandaracinus
OTU8342	Bacteria	Acidobacteria	Thermoanaerobaculia	Thermoanaerobaculales	Thermoanaerobaculaceae	TPD-58
OTU8343	Bacteria	Ignavibacteriae	Ignavibacteria	OPB56
OTU8344	Bacteria	Spirochaetes	Spirochaetia	Spirochaetales	Spirochaetaceae	Sediminispirochaeta
OTU8345	Bacteria	Actinobacteria	Acidimicrobiia
OTU8346	Uncharacterized_Eukaryota	Uncharacterized_Eukaryota	Uncharacterized_Eukaryota	Uncharacterized_Eukaryota	Uncharacterized_Eukaryota	Uncharacterized_Eukaryota
OTU8347	Bacteria	Calditrichaeota	Calditrichia	Calditrichales	Calditrichaceae
OTU8348	Bacteria	Chloroflexi	Dehalococcoidia
OTU8349	Bacteria	BRC1
OTU8350	Bacteria	Proteobacteria	Deltaproteobacteria	Desulfuromonadales
OTU8351	Bacteria	Proteobacteria	Gammaproteobacteria	Betaproteobacteriales	Rhodocyclaceae	Zoogloea
OTU8352	Bacteria	Actinobacteria	Coriobacteriia	OPB41
OTU8353	Bacteria	Proteobacteria	Alphaproteobacteria	Dongiales	Dongiaceae	Dongia
OTU8354	Bacteria	Verrucomicrobia	Verrucomicrobiae	Verrucomicrobiales	DEV007
OTU8355	Bacteria	Patescibacteria	Berkelbacteria
OTU8356	Bacteria	Bacteroidetes	Bacteroidia	Chitinophagales	Saprospiraceae	Phaeodactylibacter
OTU8357	Bacteria	Proteobacteria	Alphaproteobacteria	Paracaedibacterales	Paracaedibacteraceae
OTU8358	Bacteria	Ignavibacteriae	Ignavibacteria	OPB56
OTU8359	Bacteria	Planctomycetes	Planctomycetacia	Pirellulales	Pirellulaceae
OTU8360	Bacteria	Patescibacteria	WS6_(Dojkabacteria)
OTU8361	Bacteria	Proteobacteria	Alphaproteobacteria	Paracaedibacterales	Paracaedibacteraceae
OTU8362	Bacteria	Chloroflexi	Dehalococcoidia	FW22
OTU8363	Bacteria	Planctomycetes	Planctomycetacia	Pirellulales	Pirellulaceae	Pirellula
OTU8364	Bacteria	Bacteroidetes	Bacteroidia	Chitinophagales	Saprospiraceae
OTU8365	Bacteria	Proteobacteria	Deltaproteobacteria	Bdellovibrionales	Bacteriovoracaceae	Peredibacter
OTU8366	Bacteria	Chlamydiae	Chlamydiae	Chlamydiales	Parachlamydiaceae	Candidatus_Protochlamydia
OTU8367	Bacteria	Chloroflexi	Dehalococcoidia
OTU8368	Bacteria	Patescibacteria	Parcubacteria
OTU8369	Bacteria	Planctomycetes	Planctomycetacia	Gemmatales	Gemmataceae
OTU8370	Bacteria	Margulisbacteria
OTU8371	Bacteria	Bacteroidetes	Bacteroidia	Chitinophagales	Saprospiraceae
OTU8372	Bacteria	Bacteroidetes	Bacteroidia	Flavobacteriales	Crocinitomicaceae	Fluviicola
OTU8373	Bacteria	FCPU426
OTU8374	Bacteria	Proteobacteria	Gammaproteobacteria	Coxiellales	Coxiellaceae	Coxiella
OTU8375	Bacteria	Verrucomicrobia	Verrucomicrobiae	Pedosphaerales	Pedosphaeraceae
OTU8376	Bacteria	Planctomycetes	Planctomycetacia	Pirellulales	Pirellulaceae	Pirellula
OTU8377	Bacteria	Proteobacteria	Deltaproteobacteria	Bradymonadales
OTU8378	Bacteria	Omnitrophicaeota
OTU8379	Bacteria	Latescibacteria	Latescibacteria	Latescibacterales	Latescibacteraceae
OTU8380	Bacteria	Patescibacteria	Gracilibacteria
OTU8381	Bacteria	Acidobacteria	AT-s3-28
OTU8382	Bacteria	Bacteroidetes	Bacteroidia	Bacteroidales	Bacteroidetes_vadinHA17
OTU8383	Bacteria	Chlamydiae	Chlamydiae	Chlamydiales	Parachlamydiaceae	Neochlamydia
OTU8384	Bacteria	Omnitrophicaeota
OTU8385	Bacteria	Spirochaetes	Spirochaetia	Brevinematales	Brevinemataceae	Brevinema
OTU8386	Uncharacterized_Bacteria	Uncharacterized_Bacteria	Uncharacterized_Bacteria	Uncharacterized_Bacteria	Uncharacterized_Bacteria	Uncharacterized_Bacteria
OTU8387	Bacteria	Patescibacteria	Gracilibacteria	Candidatus_Peribacteria
OTU8388	Uncharacterized_Bacteria	Uncharacterized_Bacteria	Uncharacterized_Bacteria	Uncharacterized_Bacteria	Uncharacterized_Bacteria	Uncharacterized_Bacteria
OTU8389	Bacteria	Patescibacteria	WS6_(Dojkabacteria)
OTU8390	Bacteria	Patescibacteria	Gracilibacteria	Candidatus_Peribacteria
OTU8391	Bacteria	Proteobacteria	Gammaproteobacteria
OTU8392	Bacteria	Chloroflexi	Anaerolineae	RBG-13-54-9
OTU8393	Bacteria	Proteobacteria	Deltaproteobacteria	Bdellovibrionales	Bacteriovoracaceae
OTU8394	Bacteria	Planctomycetes	Phycisphaerae	Pla1_lineage
OTU8395	Bacteria	Patescibacteria	Gracilibacteria	Candidatus_Abawacabacteria
OTU8396	Bacteria	Kiritimatiellaeota	Kiritimatiellae	WCHB1-41
OTU8397	Bacteria	Ignavibacteriae	Ignavibacteria	Kryptoniales	BSV26
OTU8398	Bacteria	Firmicutes	Bacilli	Bacillales	Staphylococcaceae	Staphylococcus
OTU8399	Bacteria	Actinobacteria	Actinobacteria	Micrococcales	Micrococcaceae
OTU8400	Bacteria	Chlorobi	Chlorobia	Chlorobiales	Chlorobiaceae
OTU8401	Bacteria	Spirochaetes	Spirochaetia	Spirochaetales	Spirochaetaceae
OTU8402	Bacteria	Patescibacteria	Parcubacteria	Candidatus_Moranbacteria
OTU8403	Bacteria	Patescibacteria	Parcubacteria	Candidatus_Moranbacteria
OTU8404	Bacteria	Patescibacteria	Gracilibacteria	Candidatus_Peribacteria
OTU8405	Uncharacterized_Bacteria	Uncharacterized_Bacteria	Uncharacterized_Bacteria	Uncharacterized_Bacteria	Uncharacterized_Bacteria	Uncharacterized_Bacteria
OTU8406	Bacteria	Proteobacteria	Alphaproteobacteria	Azospirillales	Azospirillaceae	Azospirillum
OTU8407	Bacteria	Patescibacteria	Parcubacteria	Candidatus_Moranbacteria
OTU8408	Uncharacterized_Bacteria	Uncharacterized_Bacteria	Uncharacterized_Bacteria	Uncharacterized_Bacteria	Uncharacterized_Bacteria	Uncharacterized_Bacteria
OTU8409	Bacteria	Patescibacteria	ABY1	Candidatus_Falkowbacteria
OTU8410	Uncharacterized_Bacteria	Uncharacterized_Bacteria	Uncharacterized_Bacteria	Uncharacterized_Bacteria	Uncharacterized_Bacteria	Uncharacterized_Bacteria
OTU8411	Bacteria	Kiritimatiellaeota	Kiritimatiellae	WCHB1-41
OTU8412	Bacteria	Patescibacteria	Parcubacteria	Candidatus_Kaiserbacteria
OTU8413	Bacteria	Chloroflexi	Dehalococcoidia	Dehalococcoidales
OTU8414	Bacteria	Chlorobi	Chlorobia	Chlorobiales	Chlorobiaceae	Chlorobium
OTU8415	Bacteria	Chlamydiae	LD1-PA32
OTU8416	Bacteria	Proteobacteria	Deltaproteobacteria	Myxococcales	P3OB-42
OTU8417	Bacteria	Firmicutes	Negativicutes	Selenomonadales	Veillonellaceae	Anaerospora
OTU8418	Bacteria	Planctomycetes	Phycisphaerae	Pla1_lineage
OTU8419	Bacteria	Chloroflexi	Dehalococcoidia	MSBL5
OTU8420	Bacteria	Chloroflexi	Dehalococcoidia	vadinBA26
OTU8421	Bacteria	Elusimicrobia	Elusimicrobia	MVP-88
OTU8422	Uncharacterized_Bacteria	Uncharacterized_Bacteria	Uncharacterized_Bacteria	Uncharacterized_Bacteria	Uncharacterized_Bacteria	Uncharacterized_Bacteria
OTU8423	Bacteria	Patescibacteria	Microgenomatia	Candidatus_Pacebacteria
OTU8424	Bacteria	Chloroflexi	Anaerolineae	RBG-13-54-9
OTU8425	Uncharacterized_Bacteria	Uncharacterized_Bacteria	Uncharacterized_Bacteria	Uncharacterized_Bacteria	Uncharacterized_Bacteria	Uncharacterized_Bacteria
OTU8426	Bacteria	Proteobacteria	Gammaproteobacteria	Betaproteobacteriales	Gallionellaceae	Sideroxydans
OTU8427	Bacteria	Kiritimatiellaeota	Kiritimatiellae	WCHB1-41
OTU8428	Uncharacterized_Bacteria	Uncharacterized_Bacteria	Uncharacterized_Bacteria	Uncharacterized_Bacteria	Uncharacterized_Bacteria	Uncharacterized_Bacteria
OTU8429	Archaea	Euryarchaeota	Methanomicrobia	Methanosarcinales	Methanosarcinaceae	Methanomethylovorans
OTU8430	Bacteria	Proteobacteria	Deltaproteobacteria	Oligoflexales	0319-6G20
OTU8431	Bacteria	Bacteroidetes	Bacteroidia	Bacteroidales	Bacteroidetes_vadinHA17
OTU8432	Bacteria	Chlorobi	Chlorobia	Chlorobiales	Chlorobiaceae	Chlorobaculum
OTU8433	Bacteria	Tenericutes	Mollicutes	Izimaplasmatales	Izimaplasmataceae
OTU8434	Bacteria	Proteobacteria	Deltaproteobacteria	NB1-j
OTU8435	Uncharacterized_Bacteria	Uncharacterized_Bacteria	Uncharacterized_Bacteria	Uncharacterized_Bacteria	Uncharacterized_Bacteria	Uncharacterized_Bacteria
OTU8436	Bacteria	Patescibacteria	WWE3
OTU8437	Archaea	Nanoarchaeaeota	Woesearchaeia
OTU8438	Bacteria	LCP-89
OTU8439	Bacteria	Hydrogenedentes	Hydrogenedentia	Hydrogenedentiales	Hydrogenedensaceae
OTU8440	Bacteria	Actinobacteria	Coriobacteriia	OPB41
OTU8441	Bacteria	TA06
OTU8442	Bacteria	Latescibacteria
OTU8443	Bacteria	Actinobacteria	Acidimicrobiia	Actinomarinales
OTU8444	Bacteria	Planctomycetes	Phycisphaerae	MSBL9	SG8-4
OTU8445	Bacteria	Proteobacteria	Deltaproteobacteria	Bdellovibrionales	Bdellovibrionaceae	Bdellovibrio
OTU8446	Bacteria	Proteobacteria	Deltaproteobacteria	Sva0485
OTU8447	Bacteria	WS2
OTU8448	Bacteria	Ignavibacteriae	Ignavibacteria	Kryptoniales	MSB-3C8
OTU8449	Bacteria	Bacteroidetes	Bacteroidia	Bacteroidales	Rikenellaceae	Anaerocella
OTU8450	Bacteria	Cyanobacteria	Oxyphotobacteria	Chloroplast
OTU8451	Bacteria	Chloroflexi	Anaerolineae	SBR1031
OTU8452	Bacteria	Patescibacteria	WS6_(Dojkabacteria)
OTU8453	Bacteria	Chloroflexi	Dehalococcoidia
OTU8454	Bacteria	Acetothermia	Acetothermiia
OTU8455	Bacteria	Firmicutes	Clostridia	Clostridiales	Peptococcaceae
OTU8456	Bacteria	Firmicutes	Bacilli	Bacillales	Paenibacillaceae	Paenibacillus
OTU8457	Bacteria	Patescibacteria	Gracilibacteria
OTU8458	Bacteria	Patescibacteria	Microgenomatia	Candidatus_Woesebacteria
OTU8459	Bacteria	Bacteroidetes	Bacteroidia	Chitinophagales	Saprospiraceae	Phaeodactylibacter
OTU8460	Bacteria	Omnitrophicaeota
OTU8461	Bacteria	Chlorobi	Chlorobia	Chlorobiales	Chlorobiaceae	Chlorobaculum
OTU8462	Uncharacterized_Bacteria	Uncharacterized_Bacteria	Uncharacterized_Bacteria	Uncharacterized_Bacteria	Uncharacterized_Bacteria	Uncharacterized_Bacteria
OTU8463	Bacteria	Proteobacteria	Gammaproteobacteria	Legionellales	Legionellaceae	Legionella
OTU8464	Bacteria	Proteobacteria	Deltaproteobacteria	Myxococcales	Amb-16S-1034
OTU8465	Bacteria	Proteobacteria	Deltaproteobacteria
OTU8466	Bacteria	Patescibacteria	Parcubacteria	Candidatus_Moranbacteria
OTU8467	Bacteria	Proteobacteria	Deltaproteobacteria	Desulfarculales	Desulfarculaceae
OTU8468	Bacteria	Proteobacteria	Deltaproteobacteria
OTU8469	Bacteria	Patescibacteria	Microgenomatia	Candidatus_Woesebacteria
OTU8470	Bacteria	Patescibacteria	WS6_(Dojkabacteria)
OTU8471	Bacteria	Patescibacteria	Parcubacteria	CG1-02-40-25
OTU8472	Bacteria	Planctomycetes	Planctomycetacia	Pirellulales	Pirellulaceae
OTU8473	Bacteria	Planctomycetes	Phycisphaerae	Tepidisphaerales	WD2101_soil_group
OTU8474	Bacteria	Chloroflexi	Chloroflexia	Chloroflexales	Roseiflexaceae	Roseiflexus
OTU8475	Bacteria	Patescibacteria	ABY1
OTU8476	Bacteria	Planctomycetes	Phycisphaerae	mle1-8
OTU8477	Bacteria	Planctomycetes	Phycisphaerae	Pla1_lineage
OTU8478	Bacteria	Planctomycetes	Pla4_lineage
OTU8479	Bacteria	Planctomycetes	Planctomycetacia	Pirellulales	Pirellulaceae
OTU8480	Bacteria	Spirochaetes	Spirochaetia	Spirochaetales	Spirochaetaceae	Spirochaeta_2
OTU8481	Bacteria	Hydrogenedentes	Hydrogenedentia	Hydrogenedentiales	Hydrogenedensaceae
OTU8482	Bacteria	Cyanobacteria	Oxyphotobacteria
OTU8483	Bacteria	Proteobacteria	Deltaproteobacteria	NB1-j
OTU8484	Bacteria	Bacteroidetes	Bacteroidia	Bacteroidales
OTU8485	Uncharacterized_Bacteria	Uncharacterized_Bacteria	Uncharacterized_Bacteria	Uncharacterized_Bacteria	Uncharacterized_Bacteria	Uncharacterized_Bacteria
OTU8486	Bacteria	Firmicutes	Clostridia	Clostridiales	Family_XIII
OTU8487	Bacteria	Elusimicrobia	Elusimicrobia	Lineage_IV
OTU8488	Bacteria	Planctomycetes	Planctomycetacia	Gemmatales	Gemmataceae
OTU8489	Bacteria	Firmicutes	Clostridia	Clostridiales	Ruminococcaceae	Ruminococcaceae_UCG-014
OTU8490	Bacteria	Patescibacteria	ABY1	Candidatus_Komeilibacteria
OTU8491	Bacteria	Planctomycetes	Phycisphaerae	CCM11a
OTU8492	Bacteria	Planctomycetes	Phycisphaerae	MSBL9	SG8-4
OTU8493	Bacteria	Proteobacteria
OTU8494	Bacteria	Bacteroidetes	Bacteroidia	Bacteroidales	Bacteroidetes_vadinHA17
OTU8495	Bacteria	Patescibacteria	Gracilibacteria
OTU8496	Bacteria	Hydrogenedentes	Hydrogenedentia	Hydrogenedentiales	Hydrogenedensaceae
OTU8497	Bacteria	Chloroflexi	Dehalococcoidia	Dehalococcoidales
OTU8498	Bacteria	Omnitrophicaeota
OTU8499	Archaea	Euryarchaeota	Thermoplasmata	Methanomassiliicoccales	Methanomassiliicoccaceae	Methanomassiliicoccus
OTU8500	Bacteria	Patescibacteria	WWE3
OTU8501	Bacteria	Kiritimatiellaeota	Kiritimatiellae	WCHB1-41
OTU8502	Bacteria	Proteobacteria	Gammaproteobacteria	Betaproteobacteriales	Burkholderiaceae
OTU8503	Bacteria	Patescibacteria	Parcubacteria	Candidatus_Nomurabacteria
OTU8504	Bacteria	Firmicutes	Bacilli	Bacillales	Thermoactinomycetaceae	Thermoactinomyces
OTU8505	Bacteria	Omnitrophicaeota
OTU8506	Bacteria	Proteobacteria	Gammaproteobacteria	Diplorickettsiales	Diplorickettsiaceae
OTU8507	Bacteria	Proteobacteria	Alphaproteobacteria	Rhizobiales	Beijerinckiaceae
OTU8508	Bacteria	Planctomycetes	Phycisphaerae	Tepidisphaerales	WD2101_soil_group
OTU8509	Bacteria	Bacteroidetes	Bacteroidia	Sphingobacteriales	Lentimicrobiaceae
OTU8510	Bacteria	Patescibacteria	Parcubacteria	Candidatus_Lloydbacteria
OTU8511	Bacteria	Ignavibacteriae	Ignavibacteria	OPB56
OTU8512	Bacteria	Proteobacteria	Gammaproteobacteria	Betaproteobacteriales	Burkholderiaceae
OTU8513	Bacteria	Cyanobacteria	Melainabacteria	Gastranaerophilales
OTU8514	Bacteria	Verrucomicrobia	Verrucomicrobiae	LD1-PB3
OTU8515	Bacteria	Proteobacteria	Deltaproteobacteria	Desulfovibrionales	Desulfovibrionaceae	Desulfovibrio
OTU8516	Bacteria	Chloroflexi	Anaerolineae	SBR1031
OTU8517	Bacteria	Proteobacteria	Deltaproteobacteria	Syntrophobacterales	Syntrophaceae
OTU8518	Bacteria	Epsilonbacteraeota	Campylobacteria	Campylobacterales
OTU8519	Bacteria	Cyanobacteria	Sericytochromatia
OTU8520	Bacteria	Chloroflexi	Anaerolineae	RBG-13-54-9
OTU8521	Bacteria	Bacteroidetes	Bacteroidia	Bacteroidales
OTU8522	Bacteria	Chloroflexi	KD4-96
OTU8523	Bacteria	Spirochaetes	Spirochaetia	Spirochaetales	Spirochaetaceae	GWE2-31-10
OTU8524	Bacteria	Firmicutes	Clostridia	Clostridiales	Clostridiaceae_1	Proteiniclasticum
OTU8525	Bacteria	Firmicutes	Clostridia	Clostridiales	Lachnospiraceae
OTU8526	Bacteria	Patescibacteria	ABY1	Candidatus_Falkowbacteria
OTU8527	Uncharacterized_Bacteria	Uncharacterized_Bacteria	Uncharacterized_Bacteria	Uncharacterized_Bacteria	Uncharacterized_Bacteria	Uncharacterized_Bacteria
OTU8528	Uncharacterized_Bacteria	Uncharacterized_Bacteria	Uncharacterized_Bacteria	Uncharacterized_Bacteria	Uncharacterized_Bacteria	Uncharacterized_Bacteria
OTU8529	Bacteria	Ignavibacteriae	Ignavibacteria	SJA-28
OTU8530	Bacteria	Chloroflexi	Dehalococcoidia
OTU8531	Bacteria	Firmicutes	Negativicutes	Selenomonadales	Veillonellaceae
OTU8532	Bacteria	Nitrospirae	Thermodesulfovibrionia
OTU8533	Bacteria	Planctomycetes	OM190
OTU8534	Bacteria	Bacteroidetes	Bacteroidia	Cytophagales	Hymenobacteraceae	Adhaeribacter
OTU8535	Bacteria	Proteobacteria	Deltaproteobacteria	Desulfuromonadales	Geobacteraceae	Geobacter
OTU8536	Bacteria	Chloroflexi	Anaerolineae	SJA-15
OTU8537	Bacteria	Latescibacteria
OTU8538	Bacteria	Proteobacteria	Deltaproteobacteria	Bdellovibrionales	Bdellovibrionaceae	Bdellovibrio
OTU8539	Bacteria	Proteobacteria	Deltaproteobacteria	Desulfuromonadales	Geobacteraceae	Geobacter
OTU8540	Bacteria	Patescibacteria	Microgenomatia	Candidatus_Pacebacteria
OTU8541	Bacteria	Chlamydiae	Chlamydiae	Chlamydiales	Parachlamydiaceae
OTU8542	Bacteria	Omnitrophicaeota
OTU8543	Bacteria	BRC1
OTU8544	Bacteria	Planctomycetes	Planctomycetacia	Gemmatales	Gemmataceae
OTU8545	Bacteria	Chloroflexi	Dehalococcoidia	FS117-23B-02
OTU8546	Bacteria	Elusimicrobia	Lineage_IIb
OTU8547	Bacteria	Cyanobacteria	Oxyphotobacteria	Oxyphotobacteria_Incertae_Sedis	Unknown_Family	Calothrix_KVSF5
OTU8548	Bacteria	Acidobacteria	AT-s3-28
OTU8549	Bacteria	Chlamydiae	Chlamydiae	Chlamydiales	Parachlamydiaceae
OTU8550	Bacteria	Chloroflexi	Anaerolineae	Caldilineales	Caldilineaceae	Litorilinea
OTU8551	Bacteria	Chlorobi	Chlorobia	Chlorobiales	Chlorobiaceae
OTU8552	Bacteria	Chloroflexi	Chloroflexia	Chloroflexales	Chloroflexaceae	Oscillochloris
OTU8553	Bacteria	Chloroflexi	Chloroflexia	Chloroflexales	Chloroflexaceae	Oscillochloris
OTU8554	Bacteria	Chlorobi	Chlorobia	Chlorobiales	Chlorobiaceae	Chlorobium
OTU8555	Bacteria	Kiritimatiellaeota	Kiritimatiellae	WCHB1-41
OTU8556	Bacteria	Firmicutes	Clostridia	Clostridiales	Peptococcaceae
OTU8557	Bacteria	BRC1
OTU8558	Bacteria	Patescibacteria	ABY1	Candidatus_Falkowbacteria
OTU8559	Bacteria	Chloroflexi	Ktedonobacteria	C0119
OTU8560	Bacteria	Patescibacteria	ABY1	Candidatus_Uhrbacteria
OTU8561	Bacteria	Proteobacteria	Deltaproteobacteria	Bdellovibrionales	Bdellovibrionaceae	OM27_clade
OTU8562	Bacteria	Latescibacteria
OTU8563	Uncharacterized_Bacteria	Uncharacterized_Bacteria	Uncharacterized_Bacteria	Uncharacterized_Bacteria	Uncharacterized_Bacteria	Uncharacterized_Bacteria
OTU8564	Uncharacterized_Bacteria	Uncharacterized_Bacteria	Uncharacterized_Bacteria	Uncharacterized_Bacteria	Uncharacterized_Bacteria	Uncharacterized_Bacteria
OTU8565	Bacteria	Planctomycetes	Planctomycetacia	Pirellulales	Pirellulaceae	Pirellula
OTU8566	Bacteria	Bacteroidetes	Bacteroidia	Bacteroidales	Prolixibacteraceae	BSV13
OTU8567	Bacteria	Actinobacteria	Thermoleophilia	Solirubrobacterales	67-14
OTU8568	Bacteria	Chlamydiae	Chlamydiae	Chlamydiales	Parachlamydiaceae	Neochlamydia
OTU8569	Bacteria	Planctomycetes	Pla4_lineage
OTU8570	Bacteria	Latescibacteria
OTU8571	Bacteria	Chloroflexi	Dehalococcoidia
OTU8572	Bacteria	Planctomycetes	Phycisphaerae	Phycisphaerales	Phycisphaeraceae	AKYG587
OTU8573	Bacteria	Planctomycetes	Planctomycetacia	Gemmatales	Gemmataceae
OTU8574	Bacteria	Elusimicrobia	Elusimicrobia	MVP-88
OTU8575	Bacteria	Kiritimatiellaeota	Kiritimatiellae	WCHB1-41
OTU8576	Uncharacterized_Bacteria	Uncharacterized_Bacteria	Uncharacterized_Bacteria	Uncharacterized_Bacteria	Uncharacterized_Bacteria	Uncharacterized_Bacteria
OTU8577	Bacteria	Dependentiae	Babeliae	Babeliales	Vermiphilaceae
OTU8578	Bacteria	Chlorobi	Chlorobia	Chlorobiales	Chlorobiaceae	Chlorobaculum
OTU8579	Bacteria	Planctomycetes	Pla3_lineage
OTU8580	Bacteria	Proteobacteria	Deltaproteobacteria	Bdellovibrionales	Bdellovibrionaceae	Bdellovibrio
OTU8581	Bacteria	Chloroflexi	Anaerolineae	SJA-15
OTU8582	Bacteria	Bacteroidetes	Bacteroidia	Bacteroidales	Bacteroidetes_vadinHA17
OTU8583	Bacteria	Omnitrophicaeota
OTU8584	Bacteria	Patescibacteria	ABY1	Candidatus_Kerfeldbacteria
OTU8585	Bacteria	Cloacimonetes	Cloacimonadia	Cloacimonadales
OTU8586	Bacteria	Chlorobi	Chlorobia	Chlorobiales	Chlorobiaceae
OTU8587	Bacteria	Patescibacteria	Parcubacteria	Candidatus_Nomurabacteria
OTU8588	Bacteria	Proteobacteria	Deltaproteobacteria	Myxococcales	bacteriap25
OTU8589	Bacteria	Proteobacteria	Deltaproteobacteria	Desulfuromonadales	Geobacteraceae	Geobacter
OTU8590	Uncharacterized_Bacteria	Uncharacterized_Bacteria	Uncharacterized_Bacteria	Uncharacterized_Bacteria	Uncharacterized_Bacteria	Uncharacterized_Bacteria
OTU8591	Bacteria	Actinobacteria	Acidimicrobiia	Microtrichales
OTU8592	Bacteria	Dependentiae	Babeliae	Babeliales
OTU8593	Bacteria	Elusimicrobia	Lineage_IIc
OTU8594	Bacteria	Proteobacteria	Deltaproteobacteria	NB1-j
OTU8595	Bacteria	Chlamydiae	Chlamydiae	Chlamydiales	Parachlamydiaceae	Neochlamydia
OTU8596	Uncharacterized_Bacteria	Uncharacterized_Bacteria	Uncharacterized_Bacteria	Uncharacterized_Bacteria	Uncharacterized_Bacteria	Uncharacterized_Bacteria
OTU8597	Bacteria	Firmicutes
OTU8598	Bacteria	Planctomycetes	Phycisphaerae	S-70
OTU8599	Bacteria	Patescibacteria	Microgenomatia	Candidatus_Chisholmbacteria
OTU8600	Bacteria	Patescibacteria	ABY1	Candidatus_Kuenenbacteria
OTU8601	Uncharacterized_Bacteria	Uncharacterized_Bacteria	Uncharacterized_Bacteria	Uncharacterized_Bacteria	Uncharacterized_Bacteria	Uncharacterized_Bacteria
OTU8602	Uncharacterized_Bacteria	Uncharacterized_Bacteria	Uncharacterized_Bacteria	Uncharacterized_Bacteria	Uncharacterized_Bacteria	Uncharacterized_Bacteria
OTU8603	Bacteria	Patescibacteria	WS6_(Dojkabacteria)
OTU8604	Bacteria	Proteobacteria	Gammaproteobacteria	Competibacterales	Competibacteraceae	Candidatus_Contendobacter
OTU8605	Bacteria	Chlorobi	Chlorobia	Chlorobiales	Chlorobiaceae
OTU8606	Bacteria	Bacteroidetes	Bacteroidia	Bacteroidales	Bacteroidetes_vadinHA17
OTU8607	Bacteria	Bacteroidetes	Bacteroidia	Sphingobacteriales	NS11-12_marine_group
OTU8608	Bacteria	Firmicutes	Negativicutes	Selenomonadales	Acidaminococcaceae
OTU8609	Bacteria	Proteobacteria	Deltaproteobacteria	Myxococcales	Sandaracinaceae
OTU8610	Bacteria	Firmicutes	Clostridia	Clostridiales	Heliobacteriaceae	Hydrogenispora
OTU8611	Bacteria	Verrucomicrobia	Verrucomicrobiae	Opitutales	Opitutaceae	Lacunisphaera
OTU8612	Bacteria	Patescibacteria	ABY1	Candidatus_Falkowbacteria
OTU8613	Bacteria	Omnitrophicaeota
OTU8614	Bacteria	Patescibacteria	Parcubacteria	Candidatus_Lloydbacteria
OTU8615	Uncharacterized_Eukaryota	Uncharacterized_Eukaryota	Uncharacterized_Eukaryota	Uncharacterized_Eukaryota	Uncharacterized_Eukaryota	Uncharacterized_Eukaryota
OTU8616	Bacteria	Patescibacteria	ABY1	Candidatus_Kerfeldbacteria
OTU8617	Bacteria	Aegiribacteria
OTU8618	Uncharacterized_Bacteria	Uncharacterized_Bacteria	Uncharacterized_Bacteria	Uncharacterized_Bacteria	Uncharacterized_Bacteria	Uncharacterized_Bacteria
OTU8619	Bacteria	LCP-89
OTU8620	Bacteria	Cloacimonetes	Cloacimonadia	Cloacimonadales
OTU8621	Bacteria	Planctomycetes
OTU8622	Bacteria	Chlorobi	Chlorobia	Chlorobiales	Chlorobiaceae
OTU8623	Bacteria	Patescibacteria	Microgenomatia	Candidatus_Woesebacteria
OTU8624	Bacteria	Chlorobi	Chlorobia	Chlorobiales	Chlorobiaceae	Chlorobaculum
OTU8625	Bacteria	Chloroflexi	Anaerolineae	2020-01-20
OTU8626	Bacteria	Dadabacteria	Dadabacteriia	Dadabacteriales
OTU8627	Bacteria	Patescibacteria	ABY1	Candidatus_Falkowbacteria
OTU8628	Bacteria	Patescibacteria	Parcubacteria	GWB1-42-6
OTU8629	Bacteria	Patescibacteria	Gracilibacteria	Candidatus_Peribacteria
OTU8630	Bacteria	Patescibacteria	Parcubacteria	Candidatus_Moranbacteria
OTU8631	Bacteria	Latescibacteria
OTU8632	Bacteria	Spirochaetes	Spirochaetia	Brevinematales	Brevinemataceae	Brevinema
OTU8633	Bacteria	Verrucomicrobia	Verrucomicrobiae	S-BQ2-57_soil_group
OTU8634	Bacteria	Planctomycetes	Planctomycetacia	Pirellulales	Pirellulaceae	Pir4_lineage
OTU8635	Bacteria	LCP-89
OTU8636	Bacteria	Bacteroidetes	Bacteroidia	Sphingobacteriales	Lentimicrobiaceae
OTU8637	Uncharacterized_Eukaryota	Uncharacterized_Eukaryota	Uncharacterized_Eukaryota	Uncharacterized_Eukaryota	Uncharacterized_Eukaryota	Uncharacterized_Eukaryota
OTU8638	Bacteria	Bacteroidetes	Bacteroidia	Sphingobacteriales	Lentimicrobiaceae
OTU8639	Bacteria	Proteobacteria	Gammaproteobacteria
OTU8640	Bacteria	Proteobacteria	Gammaproteobacteria	Betaproteobacteriales	Rhodocyclaceae	Zoogloea
OTU8641	Bacteria	Patescibacteria	ABY1	Candidatus_Kerfeldbacteria
OTU8642	Bacteria	Proteobacteria	Deltaproteobacteria	Desulfarculales	Desulfarculaceae
OTU8643	Uncharacterized_Bacteria	Uncharacterized_Bacteria	Uncharacterized_Bacteria	Uncharacterized_Bacteria	Uncharacterized_Bacteria	Uncharacterized_Bacteria
OTU8644	Bacteria	Proteobacteria	Gammaproteobacteria	Betaproteobacteriales	Rhodocyclaceae	Zoogloea
OTU8645	Bacteria	Dependentiae	Babeliae	Babeliales
OTU8646	Bacteria	Proteobacteria	Deltaproteobacteria	NB1-j
OTU8647	Bacteria	Chloroflexi	Chloroflexia	Chloroflexales	Chloroflexaceae	Oscillochloris
OTU8648	Uncharacterized_Bacteria	Uncharacterized_Bacteria	Uncharacterized_Bacteria	Uncharacterized_Bacteria	Uncharacterized_Bacteria	Uncharacterized_Bacteria
OTU8649	Bacteria	Bacteroidetes	Bacteroidia	Bacteroidales	Rikenellaceae	Acetobacteroides
OTU8650	Bacteria	Acidobacteria	Subgroup_9
OTU8651	Bacteria	Planctomycetes	Pla4_lineage
OTU8652	Uncharacterized_Bacteria	Uncharacterized_Bacteria	Uncharacterized_Bacteria	Uncharacterized_Bacteria	Uncharacterized_Bacteria	Uncharacterized_Bacteria
OTU8653	Bacteria	Patescibacteria	Gracilibacteria
OTU8654	Bacteria	Bacteroidetes	Bacteroidia	Bacteroidales	Bacteroidetes_vadinHA17
OTU8655	Bacteria	Deinococcus-Thermus	Deinococci	Deinococcales	Trueperaceae	Truepera
OTU8656	Bacteria	Planctomycetes	Planctomycetacia	Pirellulales	Pirellulaceae	Pirellula
OTU8657	Bacteria	Planctomycetes	Planctomycetacia	Gemmatales	Gemmataceae	Gemmata
OTU8658	Bacteria	Actinobacteria	Actinobacteria	Streptosporangiales	Thermomonosporaceae	Actinomadura
OTU8659	Bacteria	Actinobacteria	Coriobacteriia	OPB41
OTU8660	Bacteria	Proteobacteria	Deltaproteobacteria	Oligoflexales	Oligoflexaceae
OTU8661	Bacteria	Patescibacteria	Gracilibacteria	Candidatus_Peribacteria
OTU8662	Bacteria	Proteobacteria	Deltaproteobacteria
OTU8663	Bacteria	Armatimonadetes	Chthonomonadetes	Chthonomonadales
OTU8664	Bacteria	Elusimicrobia	Elusimicrobia	Lineage_IV
OTU8665	Bacteria	Chlorobi	Chlorobia	Chlorobiales	Chlorobiaceae	Chlorobaculum
OTU8666	Bacteria	Cyanobacteria	Sericytochromatia
OTU8667	Bacteria	Bacteroidetes	Bacteroidia	Bacteroidales	Bacteroidetes_vadinHA17
OTU8668	Bacteria	Planctomycetes	Planctomycetacia	Pirellulales	Pirellulaceae	Rhodopirellula
OTU8669	Bacteria	Proteobacteria	Gammaproteobacteria	Betaproteobacteriales	Rhodocyclaceae
OTU8670	Uncharacterized_Bacteria	Uncharacterized_Bacteria	Uncharacterized_Bacteria	Uncharacterized_Bacteria	Uncharacterized_Bacteria	Uncharacterized_Bacteria
OTU8671	Bacteria	Patescibacteria	Parcubacteria	Candidatus_Moranbacteria
OTU8672	Bacteria	Chloroflexi	Anaerolineae	SBR1031
OTU8673	Uncharacterized_Eukaryota	Uncharacterized_Eukaryota	Uncharacterized_Eukaryota	Uncharacterized_Eukaryota	Uncharacterized_Eukaryota	Uncharacterized_Eukaryota
OTU8674	Bacteria	Patescibacteria	Parcubacteria
OTU8675	Bacteria	Omnitrophicaeota
OTU8676	Bacteria	Chloroflexi	Anaerolineae	SBR1031
OTU8677	Bacteria	Chloroflexi	Chloroflexia	Thermomicrobiales	AKYG1722
OTU8678	Bacteria	Proteobacteria	Deltaproteobacteria	Myxococcales	bacteriap25
OTU8679	Bacteria	Patescibacteria	Parcubacteria	Candidatus_Colwellbacteria
OTU8680	Bacteria	Dependentiae	Babeliae	Babeliales	Vermiphilaceae
OTU8681	Bacteria	Patescibacteria	ABY1	Candidatus_Kerfeldbacteria
OTU8682	Bacteria	Firmicutes	Clostridia	Clostridiales	Clostridiaceae_1
OTU8683	Bacteria	Proteobacteria	Deltaproteobacteria	Syntrophobacterales	Syntrophobacteraceae	Desulfovirga
OTU8684	Bacteria	Patescibacteria	Parcubacteria	GWA2-38-13b
OTU8685	Bacteria	Patescibacteria	WWE3
OTU8686	Bacteria	Patescibacteria	Parcubacteria	Candidatus_Yonathbacteria
OTU8687	Bacteria	Planctomycetes	Planctomycetacia	Pirellulales	Pirellulaceae	Pir4_lineage
OTU8688	Bacteria	Proteobacteria	Alphaproteobacteria	Rickettsiales	Rickettsiaceae
OTU8689	Bacteria	Proteobacteria	Gammaproteobacteria	Betaproteobacteriales	Methylophilaceae	Methylotenera
OTU8690	Bacteria	BRC1
OTU8691	Bacteria	Patescibacteria	WWE3
OTU8692	Uncharacterized_Bacteria	Uncharacterized_Bacteria	Uncharacterized_Bacteria	Uncharacterized_Bacteria	Uncharacterized_Bacteria	Uncharacterized_Bacteria
OTU8693	Bacteria	Chlorobi	Chlorobia	Chlorobiales	Chlorobiaceae	Chlorobaculum
OTU8694	Bacteria	Firmicutes	Negativicutes	Selenomonadales	Veillonellaceae	Anaerospora
OTU8695	Bacteria	Planctomycetes	Planctomycetacia	Gemmatales	Gemmataceae
OTU8696	Bacteria	Ignavibacteriae	Ignavibacteria	OPB56
OTU8697	Bacteria	Patescibacteria	WWE3
OTU8698	Bacteria	Chloroflexi
OTU8699	Bacteria	Chlamydiae	Chlamydiae	Chlamydiales	Parachlamydiaceae
OTU8700	Bacteria	Proteobacteria	Deltaproteobacteria	Myxococcales	Myxococcaceae	Aggregicoccus
OTU8701	Bacteria	Proteobacteria	Gammaproteobacteria	Methylococcales	Methylomonaceae
OTU8702	Bacteria	Patescibacteria	ABY1	Candidatus_Kuenenbacteria
OTU8703	Bacteria	Cyanobacteria	Oxyphotobacteria	Chloroplast
OTU8704	Bacteria	Verrucomicrobia	Verrucomicrobiae	LD1-PB3
OTU8705	Uncharacterized_Bacteria	Uncharacterized_Bacteria	Uncharacterized_Bacteria	Uncharacterized_Bacteria	Uncharacterized_Bacteria	Uncharacterized_Bacteria
OTU8706	Bacteria	Acidobacteria	Subgroup_19
OTU8707	Bacteria	Bacteroidetes	Bacteroidia	Bacteroidales	FTLpost3
OTU8708	Bacteria	Proteobacteria	Deltaproteobacteria	Myxococcales	Archangiaceae	Hyalangium
OTU8709	Bacteria	Patescibacteria	Saccharimonadia	Saccharimonadales
OTU8710	Bacteria	Patescibacteria	Microgenomatia	Candidatus_Shapirobacteria
OTU8711	Bacteria	Halanaerobiaeota	Halanaerobiia	Halanaerobiales	Halobacteroidaceae	Halanaerobacter
OTU8712	Bacteria	Cyanobacteria	Oxyphotobacteria	Chloroplast
OTU8713	Bacteria	Bacteroidetes	Bacteroidia	Cytophagales	Cyclobacteriaceae
OTU8714	Bacteria	Patescibacteria	ABY1	Candidatus_Magasanikbacteria
OTU8715	Bacteria	Bacteroidetes	Bacteroidia	Chitinophagales
OTU8716	Bacteria	Acidobacteria	Acidobacteriia	Acidobacteriales	Acidobacteriaceae_(Subgroup_1)	Terracidiphilus
OTU8717	Bacteria	Lentisphaerae	Oligosphaeria	Oligosphaerales	Lenti-02
OTU8718	Bacteria	Caldiserica	Caldisericia	Caldisericales	TTA-B15
OTU8719	Bacteria	Planctomycetes	Planctomycetacia	Pirellulales	Pirellulaceae	Pir4_lineage
OTU8720	Bacteria	Calditrichaeota	Calditrichia	Calditrichales	Calditrichaceae
OTU8721	Bacteria	Chlamydiae	Chlamydiae	Chlamydiales
OTU8722	Bacteria	Patescibacteria	Saccharimonadia	Saccharimonadales
OTU8723	Bacteria	Patescibacteria
OTU8724	Bacteria	Proteobacteria	Deltaproteobacteria	SAR324_clade(Marine_group_B)
OTU8725	Bacteria	Planctomycetes	OM190
OTU8726	Bacteria	Patescibacteria	Parcubacteria	Candidatus_Moranbacteria
OTU8727	Bacteria	Poribacteria
OTU8728	Bacteria	Bacteroidetes	Bacteroidia	Sphingobacteriales	KD1-131
OTU8729	Bacteria	Chloroflexi	Chloroflexia	Thermomicrobiales	JG30-KF-CM45
OTU8730	Bacteria	Bacteroidetes	Bacteroidia	Chitinophagales	Saprospiraceae
OTU8731	Bacteria	Proteobacteria	Deltaproteobacteria	Myxococcales	UASB-TL25
OTU8732	Bacteria	Chlamydiae	Chlamydiae	Chlamydiales	cvE6
OTU8733	Bacteria	Proteobacteria	Gammaproteobacteria	Betaproteobacteriales
OTU8734	Bacteria	Proteobacteria	Alphaproteobacteria	Rickettsiales	Midichloriaceae	Candidatus_Jidaibacter
OTU8735	Bacteria	Patescibacteria	WS6_(Dojkabacteria)
OTU8736	Uncharacterized_Bacteria	Uncharacterized_Bacteria	Uncharacterized_Bacteria	Uncharacterized_Bacteria	Uncharacterized_Bacteria	Uncharacterized_Bacteria
OTU8737	Bacteria	Proteobacteria	Gammaproteobacteria	Cellvibrionales	Halieaceae
OTU8738	Bacteria	Chlamydiae	Chlamydiae	Chlamydiales	Simkaniaceae	Ga0074140
OTU8739	Bacteria	Verrucomicrobia	Verrucomicrobiae	Methylacidiphilales	Methylacidiphilaceae
OTU8740	Bacteria	Bacteroidetes	Bacteroidia	Bacteroidales
OTU8741	Uncharacterized_Bacteria	Uncharacterized_Bacteria	Uncharacterized_Bacteria	Uncharacterized_Bacteria	Uncharacterized_Bacteria	Uncharacterized_Bacteria
OTU8742	Bacteria	Bacteroidetes	Bacteroidia	Chitinophagales
OTU8743	Bacteria	Bacteroidetes	Bacteroidia	Sphingobacteriales
OTU8744	Bacteria	Planctomycetes	Phycisphaerae	Tepidisphaerales	WD2101_soil_group
OTU8745	Bacteria	Dependentiae	Babeliae	Babeliales
OTU8746	Bacteria	Acidobacteria	Acidobacteriia	Solibacterales	Solibacteraceae_(Subgroup_3)	Bryobacter
OTU8747	Bacteria	Bacteroidetes	Bacteroidia	Cytophagales	Hymenobacteraceae	Adhaeribacter
OTU8748	Bacteria	Patescibacteria	Gracilibacteria	Candidatus_Peregrinibacteria
OTU8749	Bacteria	Bacteroidetes	Bacteroidia	Bacteroidales	Prolixibacteraceae
OTU8750	Bacteria	Bacteroidetes	Bacteroidia	Cytophagales	Cyclobacteriaceae
OTU8751	Bacteria	Chlorobi	Chlorobia	Chlorobiales	Chlorobiaceae	Chlorobaculum
OTU8752	Bacteria	Actinobacteria	Acidimicrobiia	Actinomarinales
OTU8753	Bacteria	Acidobacteria
OTU8754	Bacteria	Chloroflexi	SHA-26
OTU8755	Bacteria	Proteobacteria	Deltaproteobacteria	Sva0485
OTU8756	Bacteria	Ignavibacteriae	Ignavibacteria	OPB56
OTU8757	Bacteria	Chloroflexi	Anaerolineae	RBG-13-54-9
OTU8758	Bacteria	Ignavibacteriae	Ignavibacteria	Kryptoniales	MSB-3C8
OTU8759	Bacteria	Patescibacteria	CPR2
OTU8760	Bacteria	Bacteroidetes	Bacteroidia	Chitinophagales	Chitinophagaceae	Vibrionimonas
OTU8761	Bacteria	Proteobacteria	Deltaproteobacteria	Sva0485
OTU8762	Bacteria	Chloroflexi	Anaerolineae
OTU8763	Bacteria	Patescibacteria	ABY1	Candidatus_Falkowbacteria
OTU8764	Uncharacterized_Bacteria	Uncharacterized_Bacteria	Uncharacterized_Bacteria	Uncharacterized_Bacteria	Uncharacterized_Bacteria	Uncharacterized_Bacteria
OTU8765	Bacteria	Chloroflexi	Dehalococcoidia	Sh765B-TzT-20
OTU8766	Bacteria	Acidobacteria	Blastocatellia_(Subgroup_4)	Blastocatellales	Blastocatellaceae
OTU8767	Bacteria	Bacteroidetes	Bacteroidia	Cytophagales	Cyclobacteriaceae	Algoriphagus
OTU8768	Bacteria	Chloroflexi	Dehalococcoidia	FS117-23B-02
OTU8769	Bacteria	Bacteroidetes	Bacteroidia	Bacteroidales	Rikenellaceae	Blvii28_wastewater-sludge_group
OTU8770	Uncharacterized_Bacteria	Uncharacterized_Bacteria	Uncharacterized_Bacteria	Uncharacterized_Bacteria	Uncharacterized_Bacteria	Uncharacterized_Bacteria
OTU8771	Uncharacterized_Eukaryota	Uncharacterized_Eukaryota	Uncharacterized_Eukaryota	Uncharacterized_Eukaryota	Uncharacterized_Eukaryota	Uncharacterized_Eukaryota
OTU8772	Uncharacterized_Eukaryota	Uncharacterized_Eukaryota	Uncharacterized_Eukaryota	Uncharacterized_Eukaryota	Uncharacterized_Eukaryota	Uncharacterized_Eukaryota
OTU8773	Bacteria	Firmicutes	Negativicutes	Selenomonadales	Acidaminococcaceae	Succinispira
OTU8774	Uncharacterized_Eukaryota	Uncharacterized_Eukaryota	Uncharacterized_Eukaryota	Uncharacterized_Eukaryota	Uncharacterized_Eukaryota	Uncharacterized_Eukaryota
OTU8775	Bacteria	Patescibacteria	Microgenomatia	Candidatus_Woesebacteria
OTU8776	Uncharacterized_Bacteria	Uncharacterized_Bacteria	Uncharacterized_Bacteria	Uncharacterized_Bacteria	Uncharacterized_Bacteria	Uncharacterized_Bacteria
OTU8777	Bacteria	BRC1
OTU8778	Bacteria	Bacteroidetes	Bacteroidia	Sphingobacteriales	NS11-12_marine_group
OTU8779	Bacteria	Kiritimatiellaeota	Kiritimatiellae	WCHB1-41
OTU8780	Bacteria	Rokubacteria	NC10	Rokubacteriales
OTU8781	Bacteria	Latescibacteria
OTU8782	Bacteria	Fibrobacteres	Fibrobacteria	Fibrobacterales	Candidatus_Raymondbacteria
OTU8783	Bacteria	Patescibacteria	ABY1	Candidatus_Buchananbacteria
OTU8784	Bacteria	Proteobacteria	Deltaproteobacteria	Bdellovibrionales	Bdellovibrionaceae	OM27_clade
OTU8785	Bacteria	Proteobacteria	Deltaproteobacteria	Myxococcales	Nannocystaceae
OTU8786	Uncharacterized_Eukaryota	Uncharacterized_Eukaryota	Uncharacterized_Eukaryota	Uncharacterized_Eukaryota	Uncharacterized_Eukaryota	Uncharacterized_Eukaryota
OTU8787	Bacteria	Chloroflexi	Anaerolineae	Anaerolineales	Anaerolineaceae
OTU8788	Bacteria	Proteobacteria	Alphaproteobacteria	Rhizobiales	Devosiaceae	Arsenicitalea
OTU8789	Archaea	Euryarchaeota	Thermoplasmata	Marine_Benthic_Group_D_and_DHVEG-1
OTU8790	Uncharacterized_Bacteria	Uncharacterized_Bacteria	Uncharacterized_Bacteria	Uncharacterized_Bacteria	Uncharacterized_Bacteria	Uncharacterized_Bacteria
OTU8791	Bacteria	Kiritimatiellaeota	Kiritimatiellae	WCHB1-41
OTU8792	Bacteria	Patescibacteria	Parcubacteria
OTU8793	Bacteria	Planctomycetes	Phycisphaerae	Tepidisphaerales	WD2101_soil_group
OTU8794	Bacteria	Verrucomicrobia	Verrucomicrobiae	Pedosphaerales	Pedosphaeraceae
OTU8795	Bacteria	Omnitrophicaeota
OTU8796	Bacteria	Proteobacteria	Deltaproteobacteria	Oligoflexales	Oligoflexaceae	Candidatus_Turbabacter
OTU8797	Bacteria	Proteobacteria	Gammaproteobacteria	Betaproteobacteriales	SC-I-84
OTU8798	Bacteria	Spirochaetes	Spirochaetia	Spirochaetales	Spirochaetaceae	M2PT2-76_termite_group
OTU8799	Bacteria	Omnitrophicaeota
OTU8800	Bacteria	Proteobacteria	Gammaproteobacteria	Betaproteobacteriales	Methylophilaceae
OTU8801	Uncharacterized_Bacteria	Uncharacterized_Bacteria	Uncharacterized_Bacteria	Uncharacterized_Bacteria	Uncharacterized_Bacteria	Uncharacterized_Bacteria
OTU8802	Bacteria	Patescibacteria	Gracilibacteria	Candidatus_Peregrinibacteria
OTU8803	Uncharacterized_Eukaryota	Uncharacterized_Eukaryota	Uncharacterized_Eukaryota	Uncharacterized_Eukaryota	Uncharacterized_Eukaryota	Uncharacterized_Eukaryota
OTU8804	Bacteria	Actinobacteria	Acidimicrobiia	Microtrichales	Microtrichaceae
OTU8805	Bacteria	Omnitrophicaeota
OTU8806	Bacteria	Proteobacteria	Gammaproteobacteria
OTU8807	Bacteria	Chlamydiae	Chlamydiae	Chlamydiales	Parachlamydiaceae	Neochlamydia
OTU8808	Bacteria	Chloroflexi	Chloroflexia	Chloroflexales	Chloroflexaceae	Oscillochloris
OTU8809	Bacteria	Planctomycetes	Phycisphaerae	Phycisphaerales	Phycisphaeraceae	AKYG587
OTU8810	Bacteria	Chloroflexi	Anaerolineae	SJA-15
OTU8811	Bacteria	Proteobacteria	Gammaproteobacteria	Betaproteobacteriales	Methylophilaceae	Methylotenera
OTU8812	Bacteria	Planctomycetes	Phycisphaerae	C86
OTU8813	Bacteria	Proteobacteria	Deltaproteobacteria	Bdellovibrionales	Bdellovibrionaceae	Bdellovibrio
OTU8814	Bacteria	Planctomycetes	Planctomycetacia	Pirellulales	Pirellulaceae	Pirellula
OTU8815	Bacteria	Proteobacteria	Gammaproteobacteria	Betaproteobacteriales	Rhodocyclaceae	Sulfurisoma
OTU8816	Bacteria	Bacteroidetes	Bacteroidia	Flavobacteriales	Flavobacteriaceae	Flavobacterium
OTU8817	Bacteria	Bacteroidetes	Bacteroidia	Flavobacteriales	Flavobacteriaceae	Flavobacterium
OTU8818	Bacteria	Proteobacteria	Gammaproteobacteria	Competibacterales	Competibacteraceae	Candidatus_Competibacter
OTU8819	Bacteria	Proteobacteria	Gammaproteobacteria	Betaproteobacteriales	Rhodocyclaceae	Sulfurisoma
OTU8820	Bacteria	Proteobacteria	Gammaproteobacteria	Betaproteobacteriales	SC-I-84
OTU8821	Bacteria	Proteobacteria	Gammaproteobacteria	Steroidobacterales	Steroidobacteraceae
OTU8822	Bacteria	Proteobacteria	Gammaproteobacteria	Betaproteobacteriales	Rhodocyclaceae	Zoogloea
OTU8823	Bacteria	Actinobacteria	Coriobacteriia	OPB41
OTU8824	Bacteria	Proteobacteria	Deltaproteobacteria	Syntrophobacterales	Syntrophaceae	Smithella
OTU8825	Bacteria	Proteobacteria	Gammaproteobacteria	Betaproteobacteriales	Rhodocyclaceae
OTU8826	Bacteria	Patescibacteria	ABY1	Candidatus_Falkowbacteria
OTU8827	Bacteria	Planctomycetes	Planctomycetacia	Pirellulales	Pirellulaceae
OTU8828	Bacteria	Planctomycetes	Planctomycetacia	Pirellulales	Pirellulaceae	Pir4_lineage
OTU8829	Bacteria	Proteobacteria	Gammaproteobacteria	Betaproteobacteriales	Burkholderiaceae
OTU8830	Bacteria	Proteobacteria	Gammaproteobacteria	Betaproteobacteriales	Burkholderiaceae
OTU8831	Bacteria	Proteobacteria	Gammaproteobacteria	Betaproteobacteriales	Rhodocyclaceae
OTU8832	Bacteria	Chloroflexi	Anaerolineae	Anaerolineales	Anaerolineaceae
OTU8833	Bacteria	Verrucomicrobia	Verrucomicrobiae	Verrucomicrobiales	DEV007
OTU8834	Bacteria	Firmicutes	Negativicutes	Selenomonadales	Veillonellaceae
OTU8835	Bacteria	Bacteroidetes	Bacteroidia	Sphingobacteriales	Lentimicrobiaceae
OTU8836	Bacteria	Planctomycetes	Planctomycetacia	Pirellulales	Pirellulaceae

### Sheet: Supplementary Table 2
Supplementary Table 2. Relative Abundance Chart of OTUs identified in the polymer composite biofilm.. This chart shows the relative abundances of each of the OTUS within the specified sample. Sample names are listed with "_1" or "_2" at the ends, specifying the duplicate number of the samples.
Sampling Week	Sample Name	OTU1	OTU2	OTU3	OTU4	OTU5	OTU6	OTU7	OTU8	OTU9	OTU10	OTU11	OTU12	OTU13	OTU14	OTU15	OTU16	OTU17	OTU18	OTU19	OTU20	OTU21	OTU22	OTU23	OTU24	OTU25	OTU26	OTU27	OTU28	OTU29	OTU30	OTU31	OTU32	OTU33	OTU34	OTU35	OTU36	OTU37	OTU38	OTU39	OTU40	OTU41	OTU42	OTU43	OTU44	OTU45	OTU46	OTU47	OTU48	OTU49	OTU50	OTU51	OTU52	OTU53	OTU54	OTU55	OTU56	OTU57	OTU58	OTU59	OTU60	OTU61	OTU62	OTU63	OTU64	OTU65	OTU66	OTU67	OTU68	OTU69	OTU70	OTU71	OTU72	OTU73	OTU74	OTU75	OTU76	OTU77	OTU78	OTU79	OTU80	OTU81	OTU82	OTU83	OTU84	OTU85	OTU86	OTU87	OTU88	OTU89	OTU90	OTU91	OTU92	OTU93	OTU94	OTU95	OTU96	OTU97	OTU98	OTU99	OTU100	OTU101	OTU102	OTU103	OTU104	OTU105	OTU106	OTU107	OTU108	OTU109	OTU110	OTU111	OTU112	OTU113	OTU114	OTU115	OTU116	OTU117	OTU118	OTU119	OTU120	OTU121	OTU122	OTU123	OTU124	OTU125	OTU126	OTU127	OTU128	OTU129	OTU130	OTU131	OTU132	OTU133	OTU134	OTU135	OTU136	OTU137	OTU138	OTU139	OTU140	OTU141	OTU142	OTU143	OTU144	OTU145	OTU146	OTU147	OTU148	OTU149	OTU150	OTU151	OTU152	OTU153	OTU154	OTU155	OTU156	OTU157	OTU158	OTU159	OTU160	OTU161	OTU162	OTU163	OTU164	OTU165	OTU166	OTU167	OTU168	OTU169	OTU170	OTU171	OTU172	OTU173	OTU174	OTU175	OTU176	OTU177	OTU178	OTU179	OTU180	OTU181	OTU182	OTU183	OTU184	OTU185	OTU186	OTU187	OTU188	OTU189	OTU190	OTU191	OTU192	OTU193	OTU194	OTU195	OTU196	OTU197	OTU198	OTU199	OTU200	OTU201	OTU202	OTU203	OTU204	OTU205	OTU206	OTU207	OTU208	OTU209	OTU210	OTU211	OTU212	OTU213	OTU214	OTU215	OTU216	OTU217	OTU218	OTU219	OTU220	OTU221	OTU222	OTU223	OTU224	OTU225	OTU226	OTU227	OTU228	OTU229	OTU230	OTU231	OTU232	OTU233	OTU234	OTU235	OTU236	OTU237	OTU238	OTU239	OTU240	OTU241	OTU242	OTU243	OTU244	OTU245	OTU246	OTU247	OTU248	OTU249	OTU250	OTU251	OTU252	OTU253	OTU254	OTU255	OTU256	OTU257	OTU258	OTU259	OTU260	OTU261	OTU262	OTU263	OTU264	OTU265	OTU266	OTU267	OTU268	OTU269	OTU270	OTU271	OTU272	OTU273	OTU274	OTU275	OTU276	OTU277	OTU278	OTU279	OTU280	OTU281	OTU282	OTU283	OTU284	OTU285	OTU286	OTU287	OTU288	OTU289	OTU290	OTU291	OTU292	OTU293	OTU294	OTU295	OTU296	OTU297	OTU298	OTU299	OTU300	OTU301	OTU302	OTU303	OTU304	OTU305	OTU306	OTU307	OTU308	OTU309	OTU310	OTU311	OTU312	OTU313	OTU314	OTU315	OTU316	OTU317	OTU318	OTU319	OTU320	OTU321	OTU322	OTU323	OTU324	OTU325	OTU326	OTU327	OTU328	OTU329	OTU330	OTU331	OTU332	OTU333	OTU334	OTU335	OTU336	OTU337	OTU338	OTU339	OTU340	OTU341	OTU342	OTU343	OTU344	OTU345	OTU346	OTU347	OTU348	OTU349	OTU350	OTU351	OTU352	OTU353	OTU354	OTU355	OTU356	OTU357	OTU358	OTU359	OTU360	OTU361	OTU362	OTU363	OTU364	OTU365	OTU366	OTU367	OTU368	OTU369	OTU370	OTU371	OTU372	OTU373	OTU374	OTU375	OTU376	OTU377	OTU378	OTU379	OTU380	OTU381	OTU382	OTU383	OTU384	OTU385	OTU386	OTU387	OTU388	OTU389	OTU390	OTU391	OTU392	OTU393	OTU394	OTU395	OTU396	OTU397	OTU398	OTU399	OTU400	OTU401	OTU402	OTU403	OTU404	OTU405	OTU406	OTU407	OTU408	OTU409	OTU410	OTU411	OTU412	OTU413	OTU414	OTU415	OTU416	OTU417	OTU418	OTU419	OTU420	OTU421	OTU422	OTU423	OTU424	OTU425	OTU426	OTU427	OTU428	OTU429	OTU430	OTU431	OTU432	OTU433	OTU434	OTU435	OTU436	OTU437	OTU438	OTU439	OTU440	OTU441	OTU442	OTU443	OTU444	OTU445	OTU446	OTU447	OTU448	OTU449	OTU450	OTU451	OTU452	OTU453	OTU454	OTU455	OTU456	OTU457	OTU458	OTU459	OTU460	OTU461	OTU462	OTU463	OTU464	OTU465	OTU466	OTU467	OTU468	OTU469	OTU470	OTU471	OTU472	OTU473	OTU474	OTU475	OTU476	OTU477	OTU478	OTU479	OTU480	OTU481	OTU482	OTU483	OTU484	OTU485	OTU486	OTU487	OTU488	OTU489	OTU490	OTU491	OTU492	OTU493	OTU494	OTU495	OTU496	OTU497	OTU498	OTU499	OTU500	OTU501	OTU502	OTU503	OTU504	OTU505	OTU506	OTU507	OTU508	OTU509	OTU510	OTU511	OTU512	OTU513	OTU514	OTU515	OTU516	OTU517	OTU518	OTU519	OTU520	OTU521	OTU522	OTU523	OTU524	OTU525	OTU526	OTU527	OTU528	OTU529	OTU530	OTU531	OTU532	OTU533	OTU534	OTU535	OTU536	OTU537	OTU538	OTU539	OTU540	OTU541	OTU542	OTU543	OTU544	OTU545	OTU546	OTU547	OTU548	OTU549	OTU550	OTU551	OTU552	OTU553	OTU554	OTU555	OTU556	OTU557	OTU558	OTU559	OTU560	OTU561	OTU562	OTU563	OTU564	OTU565	OTU566	OTU567	OTU568	OTU569	OTU570	OTU571	OTU572	OTU573	OTU574	OTU575	OTU576	OTU577	OTU578	OTU579	OTU580	OTU581	OTU582	OTU583	OTU584	OTU585	OTU586	OTU587	OTU588	OTU589	OTU590	OTU591	OTU592	OTU593	OTU594	OTU595	OTU596	OTU597	OTU598	OTU599	OTU600	OTU601	OTU602	OTU603	OTU604	OTU605	OTU606	OTU607	OTU608	OTU609	OTU610	OTU611	OTU612	OTU613	OTU614	OTU615	OTU616	OTU617	OTU618	OTU619	OTU620	OTU621	OTU622	OTU623	OTU624	OTU625	OTU626	OTU627	OTU628	OTU629	OTU630	OTU631	OTU632	OTU633	OTU634	OTU635	OTU636	OTU637	OTU638	OTU639	OTU640	OTU641	OTU642	OTU643	OTU644	OTU645	OTU646	OTU647	OTU648	OTU649	OTU650	OTU651	OTU652	OTU653	OTU654	OTU655	OTU656	OTU657	OTU658	OTU659	OTU660	OTU661	OTU662	OTU663	OTU664	OTU665	OTU666	OTU667	OTU668	OTU669	OTU670	OTU671	OTU672	OTU673	OTU674	OTU675	OTU676	OTU677	OTU678	OTU679	OTU680	OTU681	OTU682	OTU683	OTU684	OTU685	OTU686	OTU687	OTU688	OTU689	OTU690	OTU691	OTU692	OTU693	OTU694	OTU695	OTU696	OTU697	OTU698	OTU699	OTU700	OTU701	OTU702	OTU703	OTU704	OTU705	OTU706	OTU707	OTU708	OTU709	OTU710	OTU711	OTU712	OTU713	OTU714	OTU715	OTU716	OTU717	OTU718	OTU719	OTU720	OTU721	OTU722	OTU723	OTU724	OTU725	OTU726	OTU727	OTU728	OTU729	OTU730	OTU731	OTU732	OTU733	OTU734	OTU735	OTU736	OTU737	OTU738	OTU739	OTU740	OTU741	OTU742	OTU743	OTU744	OTU745	OTU746	OTU747	OTU748	OTU749	OTU750	OTU751	OTU752	OTU753	OTU754	OTU755	OTU756	OTU757	OTU758	OTU759	OTU760	OTU761	OTU762	OTU763	OTU764	OTU765	OTU766	OTU767	OTU768	OTU769	OTU770	OTU771	OTU772	OTU773	OTU774	OTU775	OTU776	OTU777	OTU778	OTU779	OTU780	OTU781	OTU782	OTU783	OTU784	OTU785	OTU786	OTU787	OTU788	OTU789	OTU790	OTU791	OTU792	OTU793	OTU794	OTU795	OTU796	OTU797	OTU798	OTU799	OTU800	OTU801	OTU802	OTU803	OTU804	OTU805	OTU806	OTU807	OTU808	OTU809	OTU810	OTU811	OTU812	OTU813	OTU814	OTU815	OTU816	OTU817	OTU818	OTU819	OTU820	OTU821	OTU822	OTU823	OTU824	OTU825	OTU826	OTU827	OTU828	OTU829	OTU830	OTU831	OTU832	OTU833	OTU834	OTU835	OTU836	OTU837	OTU838	OTU839	OTU840	OTU841	OTU842	OTU843	OTU844	OTU845	OTU846	OTU847	OTU848	OTU849	OTU850	OTU851	OTU852	OTU853	OTU854	OTU855	OTU856	OTU857	OTU858	OTU859	OTU860	OTU861	OTU862	OTU863	OTU864	OTU865	OTU866	OTU867	OTU868	OTU869	OTU870	OTU871	OTU872	OTU873	OTU874	OTU875	OTU876	OTU877	OTU878	OTU879	OTU880	OTU881	OTU882	OTU883	OTU884	OTU885	OTU886	OTU887	OTU888	OTU889	OTU890	OTU891	OTU892	OTU893	OTU894	OTU895	OTU896	OTU897	OTU898	OTU899	OTU900	OTU901	OTU902	OTU903	OTU904	OTU905	OTU906	OTU907	OTU908	OTU909	OTU910	OTU911	OTU912	OTU913	OTU914	OTU915	OTU916	OTU917	OTU918	OTU919	OTU920	OTU921	OTU922	OTU923	OTU924	OTU925	OTU926	OTU927	OTU928	OTU929	OTU930	OTU931	OTU932	OTU933	OTU934	OTU935	OTU936	OTU937	OTU938	OTU939	OTU940	OTU941	OTU942	OTU943	OTU944	OTU945	OTU946	OTU947	OTU948	OTU949	OTU950	OTU951	OTU952	OTU953	OTU954	OTU955	OTU956	OTU957	OTU958	OTU959	OTU960	OTU961	OTU962	OTU963	OTU964	OTU965	OTU966	OTU967	OTU968	OTU969	OTU970	OTU971	OTU972	OTU973	OTU974	OTU975	OTU976	OTU977	OTU978	OTU979	OTU980	OTU981	OTU982	OTU983	OTU984	OTU985	OTU986	OTU987	OTU988	OTU989	OTU990	OTU991	OTU992	OTU993	OTU994	OTU995	OTU996	OTU997	OTU998	OTU999	OTU1000	OTU1001	OTU1002	OTU1003	OTU1004	OTU1005	OTU1006	OTU1007	OTU1008	OTU1009	OTU1010	OTU1011	OTU1012	OTU1013	OTU1014	OTU1015	OTU1016	OTU1017	OTU1018	OTU1019	OTU1020	OTU1021	OTU1022	OTU1023	OTU1024	OTU1025	OTU1026	OTU1027	OTU1028	OTU1029	OTU1030	OTU1031	OTU1032	OTU1033	OTU1034	OTU1035	OTU1036	OTU1037	OTU1038	OTU1039	OTU1040	OTU1041	OTU1042	OTU1043	OTU1044	OTU1045	OTU1046	OTU1047	OTU1048	OTU1049	OTU1050	OTU1051	OTU1052	OTU1053	OTU1054	OTU1055	OTU1056	OTU1057	OTU1058	OTU1059	OTU1060	OTU1061	OTU1062	OTU1063	OTU1064	OTU1065	OTU1066	OTU1067	OTU1068	OTU1069	OTU1070	OTU1071	OTU1072	OTU1073	OTU1074	OTU1075	OTU1076	OTU1077	OTU1078	OTU1079	OTU1080	OTU1081	OTU1082	OTU1083	OTU1084	OTU1085	OTU1086	OTU1087	OTU1088	OTU1089	OTU1090	OTU1091	OTU1092	OTU1093	OTU1094	OTU1095	OTU1096	OTU1097	OTU1098	OTU1099	OTU1100	OTU1101	OTU1102	OTU1103	OTU1104	OTU1105	OTU1106	OTU1107	OTU1108	OTU1109	OTU1110	OTU1111	OTU1112	OTU1113	OTU1114	OTU1115	OTU1116	OTU1117	OTU1118	OTU1119	OTU1120	OTU1121	OTU1122	OTU1123	OTU1124	OTU1125	OTU1126	OTU1127	OTU1128	OTU1129	OTU1130	OTU1131	OTU1132	OTU1133	OTU1134	OTU1135	OTU1136	OTU1137	OTU1138	OTU1139	OTU1140	OTU1141	OTU1142	OTU1143	OTU1144	OTU1145	OTU1146	OTU1147	OTU1148	OTU1149	OTU1150	OTU1151	OTU1152	OTU1153	OTU1154	OTU1155	OTU1156	OTU1157	OTU1158	OTU1159	OTU1160	OTU1161	OTU1162	OTU1163	OTU1164	OTU1165	OTU1166	OTU1167	OTU1168	OTU1169	OTU1170	OTU1171	OTU1172	OTU1173	OTU1174	OTU1175	OTU1176	OTU1177	OTU1178	OTU1179	OTU1180	OTU1181	OTU1182	OTU1183	OTU1184	OTU1185	OTU1186	OTU1187	OTU1188	OTU1189	OTU1190	OTU1191	OTU1192	OTU1193	OTU1194	OTU1195	OTU1196	OTU1197	OTU1198	OTU1199	OTU1200	OTU1201	OTU1202	OTU1203	OTU1204	OTU1205	OTU1206	OTU1207	OTU1208	OTU1209	OTU1210	OTU1211	OTU1212	OTU1213	OTU1214	OTU1215	OTU1216	OTU1217	OTU1218	OTU1219	OTU1220	OTU1221	OTU1222	OTU1223	OTU1224	OTU1225	OTU1226	OTU1227	OTU1228	OTU1229	OTU1230	OTU1231	OTU1232	OTU1233	OTU1234	OTU1235	OTU1236	OTU1237	OTU1238	OTU1239	OTU1240	OTU1241	OTU1242	OTU1243	OTU1244	OTU1245	OTU1246	OTU1247	OTU1248	OTU1249	OTU1250	OTU1251	OTU1252	OTU1253	OTU1254	OTU1255	OTU1256	OTU1257	OTU1258	OTU1259	OTU1260	OTU1261	OTU1262	OTU1263	OTU1264	OTU1265	OTU1266	OTU1267	OTU1268	OTU1269	OTU1270	OTU1271	OTU1272	OTU1273	OTU1274	OTU1275	OTU1276	OTU1277	OTU1278	OTU1279	OTU1280	OTU1281	OTU1282	OTU1283	OTU1284	OTU1285	OTU1286	OTU1287	OTU1288	OTU1289	OTU1290	OTU1291	OTU1292	OTU1293	OTU1294	OTU1295	OTU1296	OTU1297	OTU1298	OTU1299	OTU1300	OTU1301	OTU1302	OTU1303	OTU1304	OTU1305	OTU1306	OTU1307	OTU1308	OTU1309	OTU1310	OTU1311	OTU1312	OTU1313	OTU1314	OTU1315	OTU1316	OTU1317	OTU1318	OTU1319	OTU1320	OTU1321	OTU1322	OTU1323	OTU1324	OTU1325	OTU1326	OTU1327	OTU1328	OTU1329	OTU1330	OTU1331	OTU1332	OTU1333	OTU1334	OTU1335	OTU1336	OTU1337	OTU1338	OTU1339	OTU1340	OTU1341	OTU1342	OTU1343	OTU1344	OTU1345	OTU1346	OTU1347	OTU1348	OTU1349	OTU1350	OTU1351	OTU1352	OTU1353	OTU1354	OTU1355	OTU1356	OTU1357	OTU1358	OTU1359	OTU1360	OTU1361	OTU1362	OTU1363	OTU1364	OTU1365	OTU1366	OTU1367	OTU1368	OTU1369	OTU1370	OTU1371	OTU1372	OTU1373	OTU1374	OTU1375	OTU1376	OTU1377	OTU1378	OTU1379	OTU1380	OTU1381	OTU1382	OTU1383	OTU1384	OTU1385	OTU1386	OTU1387	OTU1388	OTU1389	OTU1390	OTU1391	OTU1392	OTU1393	OTU1394	OTU1395	OTU1396	OTU1397	OTU1398	OTU1399	OTU1400	OTU1401	OTU1402	OTU1403	OTU1404	OTU1405	OTU1406	OTU1407	OTU1408	OTU1409	OTU1410	OTU1411	OTU1412	OTU1413	OTU1414	OTU1415	OTU1416	OTU1417	OTU1418	OTU1419	OTU1420	OTU1421	OTU1422	OTU1423	OTU1424	OTU1425	OTU1426	OTU1427	OTU1428	OTU1429	OTU1430	OTU1431	OTU1432	OTU1433	OTU1434	OTU1435	OTU1436	OTU1437	OTU1438	OTU1439	OTU1440	OTU1441	OTU1442	OTU1443	OTU1444	OTU1445	OTU1446	OTU1447	OTU1448	OTU1449	OTU1450	OTU1451	OTU1452	OTU1453	OTU1454	OTU1455	OTU1456	OTU1457	OTU1458	OTU1459	OTU1460	OTU1461	OTU1462	OTU1463	OTU1464	OTU1465	OTU1466	OTU1467	OTU1468	OTU1469	OTU1470	OTU1471	OTU1472	OTU1473	OTU1474	OTU1475	OTU1476	OTU1477	OTU1478	OTU1479	OTU1480	OTU1481	OTU1482	OTU1483	OTU1484	OTU1485	OTU1486	OTU1487	OTU1488	OTU1489	OTU1490	OTU1491	OTU1492	OTU1493	OTU1494	OTU1495	OTU1496	OTU1497	OTU1498	OTU1499	OTU1500	OTU1501	OTU1502	OTU1503	OTU1504	OTU1505	OTU1506	OTU1507	OTU1508	OTU1509	OTU1510	OTU1511	OTU1512	OTU1513	OTU1514	OTU1515	OTU1516	OTU1517	OTU1518	OTU1519	OTU1520	OTU1521	OTU1522	OTU1523	OTU1524	OTU1525	OTU1526	OTU1527	OTU1528	OTU1529	OTU1530	OTU1531	OTU1532	OTU1533	OTU1534	OTU1535	OTU1536	OTU1537	OTU1538	OTU1539	OTU1540	OTU1541	OTU1542	OTU1543	OTU1544	OTU1545	OTU1546	OTU1547	OTU1548	OTU1549	OTU1550	OTU1551	OTU1552	OTU1553	OTU1554	OTU1555	OTU1556	OTU1557	OTU1558	OTU1559	OTU1560	OTU1561	OTU1562	OTU1563	OTU1564	OTU1565	OTU1566	OTU1567	OTU1568	OTU1569	OTU1570	OTU1571	OTU1572	OTU1573	OTU1574	OTU1575	OTU1576	OTU1577	OTU1578	OTU1579	OTU1580	OTU1581	OTU1582	OTU1583	OTU1584	OTU1585	OTU1586	OTU1587	OTU1588	OTU1589	OTU1590	OTU1591	OTU1592	OTU1593	OTU1594	OTU1595	OTU1596	OTU1597	OTU1598	OTU1599	OTU1600	OTU1601	OTU1602	OTU1603	OTU1604	OTU1605	OTU1606	OTU1607	OTU1608	OTU1609	OTU1610	OTU1611	OTU1612	OTU1613	OTU1614	OTU1615	OTU1616	OTU1617	OTU1618	OTU1619	OTU1620	OTU1621	OTU1622	OTU1623	OTU1624	OTU1625	OTU1626	OTU1627	OTU1628	OTU1629	OTU1630	OTU1631	OTU1632	OTU1633	OTU1634	OTU1635	OTU1636	OTU1637	OTU1638	OTU1639	OTU1640	OTU1641	OTU1642	OTU1643	OTU1644	OTU1645	OTU1646	OTU1647	OTU1648	OTU1649	OTU1650	OTU1651	OTU1652	OTU1653	OTU1654	OTU1655	OTU1656	OTU1657	OTU1658	OTU1659	OTU1660	OTU1661	OTU1662	OTU1663	OTU1664	OTU1665	OTU1666	OTU1667	OTU1668	OTU1669	OTU1670	OTU1671	OTU1672	OTU1673	OTU1674	OTU1675	OTU1676	OTU1677	OTU1678	OTU1679	OTU1680	OTU1681	OTU1682	OTU1683	OTU1684	OTU1685	OTU1686	OTU1687	OTU1688	OTU1689	OTU1690	OTU1691	OTU1692	OTU1693	OTU1694	OTU1695	OTU1696	OTU1697	OTU1698	OTU1699	OTU1700	OTU1701	OTU1702	OTU1703	OTU1704	OTU1705	OTU1706	OTU1707	OTU1708	OTU1709	OTU1710	OTU1711	OTU1712	OTU1713	OTU1714	OTU1715	OTU1716	OTU1717	OTU1718	OTU1719	OTU1720	OTU1721	OTU1722	OTU1723	OTU1724	OTU1725	OTU1726	OTU1727	OTU1728	OTU1729	OTU1730	OTU1731	OTU1732	OTU1733	OTU1734	OTU1735	OTU1736	OTU1737	OTU1738	OTU1739	OTU1740	OTU1741	OTU1742	OTU1743	OTU1744	OTU1745	OTU1746	OTU1747	OTU1748	OTU1749	OTU1750	OTU1751	OTU1752	OTU1753	OTU1754	OTU1755	OTU1756	OTU1757	OTU1758	OTU1759	OTU1760	OTU1761	OTU1762	OTU1763	OTU1764	OTU1765	OTU1766	OTU1767	OTU1768	OTU1769	OTU1770	OTU1771	OTU1772	OTU1773	OTU1774	OTU1775	OTU1776	OTU1777	OTU1778	OTU1779	OTU1780	OTU1781	OTU1782	OTU1783	OTU1784	OTU1785	OTU1786	OTU1787	OTU1788	OTU1789	OTU1790	OTU1791	OTU1792	OTU1793	OTU1794	OTU1795	OTU1796	OTU1797	OTU1798	OTU1799	OTU1800	OTU1801	OTU1802	OTU1803	OTU1804	OTU1805	OTU1806	OTU1807	OTU1808	OTU1809	OTU1810	OTU1811	OTU1812	OTU1813	OTU1814	OTU1815	OTU1816	OTU1817	OTU1818	OTU1819	OTU1820	OTU1821	OTU1822	OTU1823	OTU1824	OTU1825	OTU1826	OTU1827	OTU1828	OTU1829	OTU1830	OTU1831	OTU1832	OTU1833	OTU1834	OTU1835	OTU1836	OTU1837	OTU1838	OTU1839	OTU1840	OTU1841	OTU1842	OTU1843	OTU1844	OTU1845	OTU1846	OTU1847	OTU1848	OTU1849	OTU1850	OTU1851	OTU1852	OTU1853	OTU1854	OTU1855	OTU1856	OTU1857	OTU1858	OTU1859	OTU1860	OTU1861	OTU1862	OTU1863	OTU1864	OTU1865	OTU1866	OTU1867	OTU1868	OTU1869	OTU1870	OTU1871	OTU1872	OTU1873	OTU1874	OTU1875	OTU1876	OTU1877	OTU1878	OTU1879	OTU1880	OTU1881	OTU1882	OTU1883	OTU1884	OTU1885	OTU1886	OTU1887	OTU1888	OTU1889	OTU1890	OTU1891	OTU1892	OTU1893	OTU1894	OTU1895	OTU1896	OTU1897	OTU1898	OTU1899	OTU1900	OTU1901	OTU1902	OTU1903	OTU1904	OTU1905	OTU1906	OTU1907	OTU1908	OTU1909	OTU1910	OTU1911	OTU1912	OTU1913	OTU1914	OTU1915	OTU1916	OTU1917	OTU1918	OTU1919	OTU1920	OTU1921	OTU1922	OTU1923	OTU1924	OTU1925	OTU1926	OTU1927	OTU1928	OTU1929	OTU1930	OTU1931	OTU1932	OTU1933	OTU1934	OTU1935	OTU1936	OTU1937	OTU1938	OTU1939	OTU1940	OTU1941	OTU1942	OTU1943	OTU1944	OTU1945	OTU1946	OTU1947	OTU1948	OTU1949	OTU1950	OTU1951	OTU1952	OTU1953	OTU1954	OTU1955	OTU1956	OTU1957	OTU1958	OTU1959	OTU1960	OTU1961	OTU1962	OTU1963	OTU1964	OTU1965	OTU1966	OTU1967	OTU1968	OTU1969	OTU1970	OTU1971	OTU1972	OTU1973	OTU1974	OTU1975	OTU1976	OTU1977	OTU1978	OTU1979	OTU1980	OTU1981	OTU1982	OTU1983	OTU1984	OTU1985	OTU1986	OTU1987	OTU1988	OTU1989	OTU1990	OTU1991	OTU1992	OTU1993	OTU1994	OTU1995	OTU1996	OTU1997	OTU1998	OTU1999	OTU2000	OTU2001	OTU2002	OTU2003	OTU2004	OTU2005	OTU2006	OTU2007	OTU2008	OTU2009	OTU2010	OTU2011	OTU2012	OTU2013	OTU2014	OTU2015	OTU2016	OTU2017	OTU2018	OTU2019	OTU2020	OTU2021	OTU2022	OTU2023	OTU2024	OTU2025	OTU2026	OTU2027	OTU2028	OTU2029	OTU2030	OTU2031	OTU2032	OTU2033	OTU2034	OTU2035	OTU2036	OTU2037	OTU2038	OTU2039	OTU2040	OTU2041	OTU2042	OTU2043	OTU2044	OTU2045	OTU2046	OTU2047	OTU2048	OTU2049	OTU2050	OTU2051	OTU2052	OTU2053	OTU2054	OTU2055	OTU2056	OTU2057	OTU2058	OTU2059	OTU2060	OTU2061	OTU2062	OTU2063	OTU2064	OTU2065	OTU2066	OTU2067	OTU2068	OTU2069	OTU2070	OTU2071	OTU2072	OTU2073	OTU2074	OTU2075	OTU2076	OTU2077	OTU2078	OTU2079	OTU2080	OTU2081	OTU2082	OTU2083	OTU2084	OTU2085	OTU2086	OTU2087	OTU2088	OTU2089	OTU2090	OTU2091	OTU2092	OTU2093	OTU2094	OTU2095	OTU2096	OTU2097	OTU2098	OTU2099	OTU2100	OTU2101	OTU2102	OTU2103	OTU2104	OTU2105	OTU2106	OTU2107	OTU2108	OTU2109	OTU2110	OTU2111	OTU2112	OTU2113	OTU2114	OTU2115	OTU2116	OTU2117	OTU2118	OTU2119	OTU2120	OTU2121	OTU2122	OTU2123	OTU2124	OTU2125	OTU2126	OTU2127	OTU2128	OTU2129	OTU2130	OTU2131	OTU2132	OTU2133	OTU2134	OTU2135	OTU2136	OTU2137	OTU2138	OTU2139	OTU2140	OTU2141	OTU2142	OTU2143	OTU2144	OTU2145	OTU2146	OTU2147	OTU2148	OTU2149	OTU2150	OTU2151	OTU2152	OTU2153	OTU2154	OTU2155	OTU2156	OTU2157	OTU2158	OTU2159	OTU2160	OTU2161	OTU2162	OTU2163	OTU2164	OTU2165	OTU2166	OTU2167	OTU2168	OTU2169	OTU2170	OTU2171	OTU2172	OTU2173	OTU2174	OTU2175	OTU2176	OTU2177	OTU2178	OTU2179	OTU2180	OTU2181	OTU2182	OTU2183	OTU2184	OTU2185	OTU2186	OTU2187	OTU2188	OTU2189	OTU2190	OTU2191	OTU2192	OTU2193	OTU2194	OTU2195	OTU2196	OTU2197	OTU2198	OTU2199	OTU2200	OTU2201	OTU2202	OTU2203	OTU2204	OTU2205	OTU2206	OTU2207	OTU2208	OTU2209	OTU2210	OTU2211	OTU2212	OTU2213	OTU2214	OTU2215	OTU2216	OTU2217	OTU2218	OTU2219	OTU2220	OTU2221	OTU2222	OTU2223	OTU2224	OTU2225	OTU2226	OTU2227	OTU2228	OTU2229	OTU2230	OTU2231	OTU2232	OTU2233	OTU2234	OTU2235	OTU2236	OTU2237	OTU2238	OTU2239	OTU2240	OTU2241	OTU2242	OTU2243	OTU2244	OTU2245	OTU2246	OTU2247	OTU2248	OTU2249	OTU2250	OTU2251	OTU2252	OTU2253	OTU2254	OTU2255	OTU2256	OTU2257	OTU2258	OTU2259	OTU2260	OTU2261	OTU2262	OTU2263	OTU2264	OTU2265	OTU2266	OTU2267	OTU2268	OTU2269	OTU2270	OTU2271	OTU2272	OTU2273	OTU2274	OTU2275	OTU2276	OTU2277	OTU2278	OTU2279	OTU2280	OTU2281	OTU2282	OTU2283	OTU2284	OTU2285	OTU2286	OTU2287	OTU2288	OTU2289	OTU2290	OTU2291	OTU2292	OTU2293	OTU2294	OTU2295	OTU2296	OTU2297	OTU2298	OTU2299	OTU2300	OTU2301	OTU2302	OTU2303	OTU2304	OTU2305	OTU2306	OTU2307	OTU2308	OTU2309	OTU2310	OTU2311	OTU2312	OTU2313	OTU2314	OTU2315	OTU2316	OTU2317	OTU2318	OTU2319	OTU2320	OTU2321	OTU2322	OTU2323	OTU2324	OTU2325	OTU2326	OTU2327	OTU2328	OTU2329	OTU2330	OTU2331	OTU2332	OTU2333	OTU2334	OTU2335	OTU2336	OTU2337	OTU2338	OTU2339	OTU2340	OTU2341	OTU2342	OTU2343	OTU2344	OTU2345	OTU2346	OTU2347	OTU2348	OTU2349	OTU2350	OTU2351	OTU2352	OTU2353	OTU2354	OTU2355	OTU2356	OTU2357	OTU2358	OTU2359	OTU2360	OTU2361	OTU2362	OTU2363	OTU2364	OTU2365	OTU2366	OTU2367	OTU2368	OTU2369	OTU2370	OTU2371	OTU2372	OTU2373	OTU2374	OTU2375	OTU2376	OTU2377	OTU2378	OTU2379	OTU2380	OTU2381	OTU2382	OTU2383	OTU2384	OTU2385	OTU2386	OTU2387	OTU2388	OTU2389	OTU2390	OTU2391	OTU2392	OTU2393	OTU2394	OTU2395	OTU2396	OTU2397	OTU2398	OTU2399	OTU2400	OTU2401	OTU2402	OTU2403	OTU2404	OTU2405	OTU2406	OTU2407	OTU2408	OTU2409	OTU2410	OTU2411	OTU2412	OTU2413	OTU2414	OTU2415	OTU2416	OTU2417	OTU2418	OTU2419	OTU2420	OTU2421	OTU2422	OTU2423	OTU2424	OTU2425	OTU2426	OTU2427	OTU2428	OTU2429	OTU2430	OTU2431	OTU2432	OTU2433	OTU2434	OTU2435	OTU2436	OTU2437	OTU2438	OTU2439	OTU2440	OTU2441	OTU2442	OTU2443	OTU2444	OTU2445	OTU2446	OTU2447	OTU2448	OTU2449	OTU2450	OTU2451	OTU2452	OTU2453	OTU2454	OTU2455	OTU2456	OTU2457	OTU2458	OTU2459	OTU2460	OTU2461	OTU2462	OTU2463	OTU2464	OTU2465	OTU2466	OTU2467	OTU2468	OTU2469	OTU2470	OTU2471	OTU2472	OTU2473	OTU2474	OTU2475	OTU2476	OTU2477	OTU2478	OTU2479	OTU2480	OTU2481	OTU2482	OTU2483	OTU2484	OTU2485	OTU2486	OTU2487	OTU2488	OTU2489	OTU2490	OTU2491	OTU2492	OTU2493	OTU2494	OTU2495	OTU2496	OTU2497	OTU2498	OTU2499	OTU2500	OTU2501	OTU2502	OTU2503	OTU2504	OTU2505	OTU2506	OTU2507	OTU2508	OTU2509	OTU2510	OTU2511	OTU2512	OTU2513	OTU2514	OTU2515	OTU2516	OTU2517	OTU2518	OTU2519	OTU2520	OTU2521	OTU2522	OTU2523	OTU2524	OTU2525	OTU2526	OTU2527	OTU2528	OTU2529	OTU2530	OTU2531	OTU2532	OTU2533	OTU2534	OTU2535	OTU2536	OTU2537	OTU2538	OTU2539	OTU2540	OTU2541	OTU2542	OTU2543	OTU2544	OTU2545	OTU2546	OTU2547	OTU2548	OTU2549	OTU2550	OTU2551	OTU2552	OTU2553	OTU2554	OTU2555	OTU2556	OTU2557	OTU2558	OTU2559	OTU2560	OTU2561	OTU2562	OTU2563	OTU2564	OTU2565	OTU2566	OTU2567	OTU2568	OTU2569	OTU2570	OTU2571	OTU2572	OTU2573	OTU2574	OTU2575	OTU2576	OTU2577	OTU2578	OTU2579	OTU2580	OTU2581	OTU2582	OTU2583	OTU2584	OTU2585	OTU2586	OTU2587	OTU2588	OTU2589	OTU2590	OTU2591	OTU2592	OTU2593	OTU2594	OTU2595	OTU2596	OTU2597	OTU2598	OTU2599	OTU2600	OTU2601	OTU2602	OTU2603	OTU2604	OTU2605	OTU2606	OTU2607	OTU2608	OTU2609	OTU2610	OTU2611	OTU2612	OTU2613	OTU2614	OTU2615	OTU2616	OTU2617	OTU2618	OTU2619	OTU2620	OTU2621	OTU2622	OTU2623	OTU2624	OTU2625	OTU2626	OTU2627	OTU2628	OTU2629	OTU2630	OTU2631	OTU2632	OTU2633	OTU2634	OTU2635	OTU2636	OTU2637	OTU2638	OTU2639	OTU2640	OTU2641	OTU2642	OTU2643	OTU2644	OTU2645	OTU2646	OTU2647	OTU2648	OTU2649	OTU2650	OTU2651	OTU2652	OTU2653	OTU2654	OTU2655	OTU2656	OTU2657	OTU2658	OTU2659	OTU2660	OTU2661	OTU2662	OTU2663	OTU2664	OTU2665	OTU2666	OTU2667	OTU2668	OTU2669	OTU2670	OTU2671	OTU2672	OTU2673	OTU2674	OTU2675	OTU2676	OTU2677	OTU2678	OTU2679	OTU2680	OTU2681	OTU2682	OTU2683	OTU2684	OTU2685	OTU2686	OTU2687	OTU2688	OTU2689	OTU2690	OTU2691	OTU2692	OTU2693	OTU2694	OTU2695	OTU2696	OTU2697	OTU2698	OTU2699	OTU2700	OTU2701	OTU2702	OTU2703	OTU2704	OTU2705	OTU2706	OTU2707	OTU2708	OTU2709	OTU2710	OTU2711	OTU2712	OTU2713	OTU2714	OTU2715	OTU2716	OTU2717	OTU2718	OTU2719	OTU2720	OTU2721	OTU2722	OTU2723	OTU2724	OTU2725	OTU2726	OTU2727	OTU2728	OTU2729	OTU2730	OTU2731	OTU2732	OTU2733	OTU2734	OTU2735	OTU2736	OTU2737	OTU2738	OTU2739	OTU2740	OTU2741	OTU2742	OTU2743	OTU2744	OTU2745	OTU2746	OTU2747	OTU2748	OTU2749	OTU2750	OTU2751	OTU2752	OTU2753	OTU2754	OTU2755	OTU2756	OTU2757	OTU2758	OTU2759	OTU2760	OTU2761	OTU2762	OTU2763	OTU2764	OTU2765	OTU2766	OTU2767	OTU2768	OTU2769	OTU2770	OTU2771	OTU2772	OTU2773	OTU2774	OTU2775	OTU2776	OTU2777	OTU2778	OTU2779	OTU2780	OTU2781	OTU2782	OTU2783	OTU2784	OTU2785	OTU2786	OTU2787	OTU2788	OTU2789	OTU2790	OTU2791	OTU2792	OTU2793	OTU2794	OTU2795	OTU2796	OTU2797	OTU2798	OTU2799	OTU2800	OTU2801	OTU2802	OTU2803	OTU2804	OTU2805	OTU2806	OTU2807	OTU2808	OTU2809	OTU2810	OTU2811	OTU2812	OTU2813	OTU2814	OTU2815	OTU2816	OTU2817	OTU2818	OTU2819	OTU2820	OTU2821	OTU2822	OTU2823	OTU2824	OTU2825	OTU2826	OTU2827	OTU2828	OTU2829	OTU2830	OTU2831	OTU2832	OTU2833	OTU2834	OTU2835	OTU2836	OTU2837	OTU2838	OTU2839	OTU2840	OTU2841	OTU2842	OTU2843	OTU2844	OTU2845	OTU2846	OTU2847	OTU2848	OTU2849	OTU2850	OTU2851	OTU2852	OTU2853	OTU2854	OTU2855	OTU2856	OTU2857	OTU2858	OTU2859	OTU2860	OTU2861	OTU2862	OTU2863	OTU2864	OTU2865	OTU2866	OTU2867	OTU2868	OTU2869	OTU2870	OTU2871	OTU2872	OTU2873	OTU2874	OTU2875	OTU2876	OTU2877	OTU2878	OTU2879	OTU2880	OTU2881	OTU2882	OTU2883	OTU2884	OTU2885	OTU2886	OTU2887	OTU2888	OTU2889	OTU2890	OTU2891	OTU2892	OTU2893	OTU2894	OTU2895	OTU2896	OTU2897	OTU2898	OTU2899	OTU2900	OTU2901	OTU2902	OTU2903	OTU2904	OTU2905	OTU2906	OTU2907	OTU2908	OTU2909	OTU2910	OTU2911	OTU2912	OTU2913	OTU2914	OTU2915	OTU2916	OTU2917	OTU2918	OTU2919	OTU2920	OTU2921	OTU2922	OTU2923	OTU2924	OTU2925	OTU2926	OTU2927	OTU2928	OTU2929	OTU2930	OTU2931	OTU2932	OTU2933	OTU2934	OTU2935	OTU2936	OTU2937	OTU2938	OTU2939	OTU2940	OTU2941	OTU2942	OTU2943	OTU2944	OTU2945	OTU2946	OTU2947	OTU2948	OTU2949	OTU2950	OTU2951	OTU2952	OTU2953	OTU2954	OTU2955	OTU2956	OTU2957	OTU2958	OTU2959	OTU2960	OTU2961	OTU2962	OTU2963	OTU2964	OTU2965	OTU2966	OTU2967	OTU2968	OTU2969	OTU2970	OTU2971	OTU2972	OTU2973	OTU2974	OTU2975	OTU2976	OTU2977	OTU2978	OTU2979	OTU2980	OTU2981	OTU2982	OTU2983	OTU2984	OTU2985	OTU2986	OTU2987	OTU2988	OTU2989	OTU2990	OTU2991	OTU2992	OTU2993	OTU2994	OTU2995	OTU2996	OTU2997	OTU2998	OTU2999	OTU3000	OTU3001	OTU3002	OTU3003	OTU3004	OTU3005	OTU3006	OTU3007	OTU3008	OTU3009	OTU3010	OTU3011	OTU3012	OTU3013	OTU3014	OTU3015	OTU3016	OTU3017	OTU3018	OTU3019	OTU3020	OTU3021	OTU3022	OTU3023	OTU3024	OTU3025	OTU3026	OTU3027	OTU3028	OTU3029	OTU3030	OTU3031	OTU3032	OTU3033	OTU3034	OTU3035	OTU3036	OTU3037	OTU3038	OTU3039	OTU3040	OTU3041	OTU3042	OTU3043	OTU3044	OTU3045	OTU3046	OTU3047	OTU3048	OTU3049	OTU3050	OTU3051	OTU3052	OTU3053	OTU3054	OTU3055	OTU3056	OTU3057	OTU3058	OTU3059	OTU3060	OTU3061	OTU3062	OTU3063	OTU3064	OTU3065	OTU3066	OTU3067	OTU3068	OTU3069	OTU3070	OTU3071	OTU3072	OTU3073	OTU3074	OTU3075	OTU3076	OTU3077	OTU3078	OTU3079	OTU3080	OTU3081	OTU3082	OTU3083	OTU3084	OTU3085	OTU3086	OTU3087	OTU3088	OTU3089	OTU3090	OTU3091	OTU3092	OTU3093	OTU3094	OTU3095	OTU3096	OTU3097	OTU3098	OTU3099	OTU3100	OTU3101	OTU3102	OTU3103	OTU3104	OTU3105	OTU3106	OTU3107	OTU3108	OTU3109	OTU3110	OTU3111	OTU3112	OTU3113	OTU3114	OTU3115	OTU3116	OTU3117	OTU3118	OTU3119	OTU3120	OTU3121	OTU3122	OTU3123	OTU3124	OTU3125	OTU3126	OTU3127	OTU3128	OTU3129	OTU3130	OTU3131	OTU3132	OTU3133	OTU3134	OTU3135	OTU3136	OTU3137	OTU3138	OTU3139	OTU3140	OTU3141	OTU3142	OTU3143	OTU3144	OTU3145	OTU3146	OTU3147	OTU3148	OTU3149	OTU3150	OTU3151	OTU3152	OTU3153	OTU3154	OTU3155	OTU3156	OTU3157	OTU3158	OTU3159	OTU3160	OTU3161	OTU3162	OTU3163	OTU3164	OTU3165	OTU3166	OTU3167	OTU3168	OTU3169	OTU3170	OTU3171	OTU3172	OTU3173	OTU3174	OTU3175	OTU3176	OTU3177	OTU3178	OTU3179	OTU3180	OTU3181	OTU3182	OTU3183	OTU3184	OTU3185	OTU3186	OTU3187	OTU3188	OTU3189	OTU3190	OTU3191	OTU3192	OTU3193	OTU3194	OTU3195	OTU3196	OTU3197	OTU3198	OTU3199	OTU3200	OTU3201	OTU3202	OTU3203	OTU3204	OTU3205	OTU3206	OTU3207	OTU3208	OTU3209	OTU3210	OTU3211	OTU3212	OTU3213	OTU3214	OTU3215	OTU3216	OTU3217	OTU3218	OTU3219	OTU3220	OTU3221	OTU3222	OTU3223	OTU3224	OTU3225	OTU3226	OTU3227	OTU3228	OTU3229	OTU3230	OTU3231	OTU3232	OTU3233	OTU3234	OTU3235	OTU3236	OTU3237	OTU3238	OTU3239	OTU3240	OTU3241	OTU3242	OTU3243	OTU3244	OTU3245	OTU3246	OTU3247	OTU3248	OTU3249	OTU3250	OTU3251	OTU3252	OTU3253	OTU3254	OTU3255	OTU3256	OTU3257	OTU3258	OTU3259	OTU3260	OTU3261	OTU3262	OTU3263	OTU3264	OTU3265	OTU3266	OTU3267	OTU3268	OTU3269	OTU3270	OTU3271	OTU3272	OTU3273	OTU3274	OTU3275	OTU3276	OTU3277	OTU3278	OTU3279	OTU3280	OTU3281	OTU3282	OTU3283	OTU3284	OTU3285	OTU3286	OTU3287	OTU3288	OTU3289	OTU3290	OTU3291	OTU3292	OTU3293	OTU3294	OTU3295	OTU3296	OTU3297	OTU3298	OTU3299	OTU3300	OTU3301	OTU3302	OTU3303	OTU3304	OTU3305	OTU3306	OTU3307	OTU3308	OTU3309	OTU3310	OTU3311	OTU3312	OTU3313	OTU3314	OTU3315	OTU3316	OTU3317	OTU3318	OTU3319	OTU3320	OTU3321	OTU3322	OTU3323	OTU3324	OTU3325	OTU3326	OTU3327	OTU3328	OTU3329	OTU3330	OTU3331	OTU3332	OTU3333	OTU3334	OTU3335	OTU3336	OTU3337	OTU3338	OTU3339	OTU3340	OTU3341	OTU3342	OTU3343	OTU3344	OTU3345	OTU3346	OTU3347	OTU3348	OTU3349	OTU3350	OTU3351	OTU3352	OTU3353	OTU3354	OTU3355	OTU3356	OTU3357	OTU3358	OTU3359	OTU3360	OTU3361	OTU3362	OTU3363	OTU3364	OTU3365	OTU3366	OTU3367	OTU3368	OTU3369	OTU3370	OTU3371	OTU3372	OTU3373	OTU3374	OTU3375	OTU3376	OTU3377	OTU3378	OTU3379	OTU3380	OTU3381	OTU3382	OTU3383	OTU3384	OTU3385	OTU3386	OTU3387	OTU3388	OTU3389	OTU3390	OTU3391	OTU3392	OTU3393	OTU3394	OTU3395	OTU3396	OTU3397	OTU3398	OTU3399	OTU3400	OTU3401	OTU3402	OTU3403	OTU3404	OTU3405	OTU3406	OTU3407	OTU3408	OTU3409	OTU3410	OTU3411	OTU3412	OTU3413	OTU3414	OTU3415	OTU3416	OTU3417	OTU3418	OTU3419	OTU3420	OTU3421	OTU3422	OTU3423	OTU3424	OTU3425	OTU3426	OTU3427	OTU3428	OTU3429	OTU3430	OTU3431	OTU3432	OTU3433	OTU3434	OTU3435	OTU3436	OTU3437	OTU3438	OTU3439	OTU3440	OTU3441	OTU3442	OTU3443	OTU3444	OTU3445	OTU3446	OTU3447	OTU3448	OTU3449	OTU3450	OTU3451	OTU3452	OTU3453	OTU3454	OTU3455	OTU3456	OTU3457	OTU3458	OTU3459	OTU3460	OTU3461	OTU3462	OTU3463	OTU3464	OTU3465	OTU3466	OTU3467	OTU3468	OTU3469	OTU3470	OTU3471	OTU3472	OTU3473	OTU3474	OTU3475	OTU3476	OTU3477	OTU3478	OTU3479	OTU3480	OTU3481	OTU3482	OTU3483	OTU3484	OTU3485	OTU3486	OTU3487	OTU3488	OTU3489	OTU3490	OTU3491	OTU3492	OTU3493	OTU3494	OTU3495	OTU3496	OTU3497	OTU3498	OTU3499	OTU3500	OTU3501	OTU3502	OTU3503	OTU3504	OTU3505	OTU3506	OTU3507	OTU3508	OTU3509	OTU3510	OTU3511	OTU3512	OTU3513	OTU3514	OTU3515	OTU3516	OTU3517	OTU3518	OTU3519	OTU3520	OTU3521	OTU3522	OTU3523	OTU3524	OTU3525	OTU3526	OTU3527	OTU3528	OTU3529	OTU3530	OTU3531	OTU3532	OTU3533	OTU3534	OTU3535	OTU3536	OTU3537	OTU3538	OTU3539	OTU3540	OTU3541	OTU3542	OTU3543	OTU3544	OTU3545	OTU3546	OTU3547	OTU3548	OTU3549	OTU3550	OTU3551	OTU3552	OTU3553	OTU3554	OTU3555	OTU3556	OTU3557	OTU3558	OTU3559	OTU3560	OTU3561	OTU3562	OTU3563	OTU3564	OTU3565	OTU3566	OTU3567	OTU3568	OTU3569	OTU3570	OTU3571	OTU3572	OTU3573	OTU3574	OTU3575	OTU3576	OTU3577	OTU3578	OTU3579	OTU3580	OTU3581	OTU3582	OTU3583	OTU3584	OTU3585	OTU3586	OTU3587	OTU3588	OTU3589	OTU3590	OTU3591	OTU3592	OTU3593	OTU3594	OTU3595	OTU3596	OTU3597	OTU3598	OTU3599	OTU3600	OTU3601	OTU3602	OTU3603	OTU3604	OTU3605	OTU3606	OTU3607	OTU3608	OTU3609	OTU3610	OTU3611	OTU3612	OTU3613	OTU3614	OTU3615	OTU3616	OTU3617	OTU3618	OTU3619	OTU3620	OTU3621	OTU3622	OTU3623	OTU3624	OTU3625	OTU3626	OTU3627	OTU3628	OTU3629	OTU3630	OTU3631	OTU3632	OTU3633	OTU3634	OTU3635	OTU3636	OTU3637	OTU3638	OTU3639	OTU3640	OTU3641	OTU3642	OTU3643	OTU3644	OTU3645	OTU3646	OTU3647	OTU3648	OTU3649	OTU3650	OTU3651	OTU3652	OTU3653	OTU3654	OTU3655	OTU3656	OTU3657	OTU3658	OTU3659	OTU3660	OTU3661	OTU3662	OTU3663	OTU3664	OTU3665	OTU3666	OTU3667	OTU3668	OTU3669	OTU3670	OTU3671	OTU3672	OTU3673	OTU3674	OTU3675	OTU3676	OTU3677	OTU3678	OTU3679	OTU3680	OTU3681	OTU3682	OTU3683	OTU3684	OTU3685	OTU3686	OTU3687	OTU3688	OTU3689	OTU3690	OTU3691	OTU3692	OTU3693	OTU3694	OTU3695	OTU3696	OTU3697	OTU3698	OTU3699	OTU3700	OTU3701	OTU3702	OTU3703	OTU3704	OTU3705	OTU3706	OTU3707	OTU3708	OTU3709	OTU3710	OTU3711	OTU3712	OTU3713	OTU3714	OTU3715	OTU3716	OTU3717	OTU3718	OTU3719	OTU3720	OTU3721	OTU3722	OTU3723	OTU3724	OTU3725	OTU3726	OTU3727	OTU3728	OTU3729	OTU3730	OTU3731	OTU3732	OTU3733	OTU3734	OTU3735	OTU3736	OTU3737	OTU3738	OTU3739	OTU3740	OTU3741	OTU3742	OTU3743	OTU3744	OTU3745	OTU3746	OTU3747	OTU3748	OTU3749	OTU3750	OTU3751	OTU3752	OTU3753	OTU3754	OTU3755	OTU3756	OTU3757	OTU3758	OTU3759	OTU3760	OTU3761	OTU3762	OTU3763	OTU3764	OTU3765	OTU3766	OTU3767	OTU3768	OTU3769	OTU3770	OTU3771	OTU3772	OTU3773	OTU3774	OTU3775	OTU3776	OTU3777	OTU3778	OTU3779	OTU3780	OTU3781	OTU3782	OTU3783	OTU3784	OTU3785	OTU3786	OTU3787	OTU3788	OTU3789	OTU3790	OTU3791	OTU3792	OTU3793	OTU3794	OTU3795	OTU3796	OTU3797	OTU3798	OTU3799	OTU3800	OTU3801	OTU3802	OTU3803	OTU3804	OTU3805	OTU3806	OTU3807	OTU3808	OTU3809	OTU3810	OTU3811	OTU3812	OTU3813	OTU3814	OTU3815	OTU3816	OTU3817	OTU3818	OTU3819	OTU3820	OTU3821	OTU3822	OTU3823	OTU3824	OTU3825	OTU3826	OTU3827	OTU3828	OTU3829	OTU3830	OTU3831	OTU3832	OTU3833	OTU3834	OTU3835	OTU3836	OTU3837	OTU3838	OTU3839	OTU3840	OTU3841	OTU3842	OTU3843	OTU3844	OTU3845	OTU3846	OTU3847	OTU3848	OTU3849	OTU3850	OTU3851	OTU3852	OTU3853	OTU3854	OTU3855	OTU3856	OTU3857	OTU3858	OTU3859	OTU3860	OTU3861	OTU3862	OTU3863	OTU3864	OTU3865	OTU3866	OTU3867	OTU3868	OTU3869	OTU3870	OTU3871	OTU3872	OTU3873	OTU3874	OTU3875	OTU3876	OTU3877	OTU3878	OTU3879	OTU3880	OTU3881	OTU3882	OTU3883	OTU3884	OTU3885	OTU3886	OTU3887	OTU3888	OTU3889	OTU3890	OTU3891	OTU3892	OTU3893	OTU3894	OTU3895	OTU3896	OTU3897	OTU3898	OTU3899	OTU3900	OTU3901	OTU3902	OTU3903	OTU3904	OTU3905	OTU3906	OTU3907	OTU3908	OTU3909	OTU3910	OTU3911	OTU3912	OTU3913	OTU3914	OTU3915	OTU3916	OTU3917	OTU3918	OTU3919	OTU3920	OTU3921	OTU3922	OTU3923	OTU3924	OTU3925	OTU3926	OTU3927	OTU3928	OTU3929	OTU3930	OTU3931	OTU3932	OTU3933	OTU3934	OTU3935	OTU3936	OTU3937	OTU3938	OTU3939	OTU3940	OTU3941	OTU3942	OTU3943	OTU3944	OTU3945	OTU3946	OTU3947	OTU3948	OTU3949	OTU3950	OTU3951	OTU3952	OTU3953	OTU3954	OTU3955	OTU3956	OTU3957	OTU3958	OTU3959	OTU3960	OTU3961	OTU3962	OTU3963	OTU3964	OTU3965	OTU3966	OTU3967	OTU3968	OTU3969	OTU3970	OTU3971	OTU3972	OTU3973	OTU3974	OTU3975	OTU3976	OTU3977	OTU3978	OTU3979	OTU3980	OTU3981	OTU3982	OTU3983	OTU3984	OTU3985	OTU3986	OTU3987	OTU3988	OTU3989	OTU3990	OTU3991	OTU3992	OTU3993	OTU3994	OTU3995	OTU3996	OTU3997	OTU3998	OTU3999	OTU4000	OTU4001	OTU4002	OTU4003	OTU4004	OTU4005	OTU4006	OTU4007	OTU4008	OTU4009	OTU4010	OTU4011	OTU4012	OTU4013	OTU4014	OTU4015	OTU4016	OTU4017	OTU4018	OTU4019	OTU4020	OTU4021	OTU4022	OTU4023	OTU4024	OTU4025	OTU4026	OTU4027	OTU4028	OTU4029	OTU4030	OTU4031	OTU4032	OTU4033	OTU4034	OTU4035	OTU4036	OTU4037	OTU4038	OTU4039	OTU4040	OTU4041	OTU4042	OTU4043	OTU4044	OTU4045	OTU4046	OTU4047	OTU4048	OTU4049	OTU4050	OTU4051	OTU4052	OTU4053	OTU4054	OTU4055	OTU4056	OTU4057	OTU4058	OTU4059	OTU4060	OTU4061	OTU4062	OTU4063	OTU4064	OTU4065	OTU4066	OTU4067	OTU4068	OTU4069	OTU4070	OTU4071	OTU4072	OTU4073	OTU4074	OTU4075	OTU4076	OTU4077	OTU4078	OTU4079	OTU4080	OTU4081	OTU4082	OTU4083	OTU4084	OTU4085	OTU4086	OTU4087	OTU4088	OTU4089	OTU4090	OTU4091	OTU4092	OTU4093	OTU4094	OTU4095	OTU4096	OTU4097	OTU4098	OTU4099	OTU4100	OTU4101	OTU4102	OTU4103	OTU4104	OTU4105	OTU4106	OTU4107	OTU4108	OTU4109	OTU4110	OTU4111	OTU4112	OTU4113	OTU4114	OTU4115	OTU4116	OTU4117	OTU4118	OTU4119	OTU4120	OTU4121	OTU4122	OTU4123	OTU4124	OTU4125	OTU4126	OTU4127	OTU4128	OTU4129	OTU4130	OTU4131	OTU4132	OTU4133	OTU4134	OTU4135	OTU4136	OTU4137	OTU4138	OTU4139	OTU4140	OTU4141	OTU4142	OTU4143	OTU4144	OTU4145	OTU4146	OTU4147	OTU4148	OTU4149	OTU4150	OTU4151	OTU4152	OTU4153	OTU4154	OTU4155	OTU4156	OTU4157	OTU4158	OTU4159	OTU4160	OTU4161	OTU4162	OTU4163	OTU4164	OTU4165	OTU4166	OTU4167	OTU4168	OTU4169	OTU4170	OTU4171	OTU4172	OTU4173	OTU4174	OTU4175	OTU4176	OTU4177	OTU4178	OTU4179	OTU4180	OTU4181	OTU4182	OTU4183	OTU4184	OTU4185	OTU4186	OTU4187	OTU4188	OTU4189	OTU4190	OTU4191	OTU4192	OTU4193	OTU4194	OTU4195	OTU4196	OTU4197	OTU4198	OTU4199	OTU4200	OTU4201	OTU4202	OTU4203	OTU4204	OTU4205	OTU4206	OTU4207	OTU4208	OTU4209	OTU4210	OTU4211	OTU4212	OTU4213	OTU4214	OTU4215	OTU4216	OTU4217	OTU4218	OTU4219	OTU4220	OTU4221	OTU4222	OTU4223	OTU4224	OTU4225	OTU4226	OTU4227	OTU4228	OTU4229	OTU4230	OTU4231	OTU4232	OTU4233	OTU4234	OTU4235	OTU4236	OTU4237	OTU4238	OTU4239	OTU4240	OTU4241	OTU4242	OTU4243	OTU4244	OTU4245	OTU4246	OTU4247	OTU4248	OTU4249	OTU4250	OTU4251	OTU4252	OTU4253	OTU4254	OTU4255	OTU4256	OTU4257	OTU4258	OTU4259	OTU4260	OTU4261	OTU4262	OTU4263	OTU4264	OTU4265	OTU4266	OTU4267	OTU4268	OTU4269	OTU4270	OTU4271	OTU4272	OTU4273	OTU4274	OTU4275	OTU4276	OTU4277	OTU4278	OTU4279	OTU4280	OTU4281	OTU4282	OTU4283	OTU4284	OTU4285	OTU4286	OTU4287	OTU4288	OTU4289	OTU4290	OTU4291	OTU4292	OTU4293	OTU4294	OTU4295	OTU4296	OTU4297	OTU4298	OTU4299	OTU4300	OTU4301	OTU4302	OTU4303	OTU4304	OTU4305	OTU4306	OTU4307	OTU4308	OTU4309	OTU4310	OTU4311	OTU4312	OTU4313	OTU4314	OTU4315	OTU4316	OTU4317	OTU4318	OTU4319	OTU4320	OTU4321	OTU4322	OTU4323	OTU4324	OTU4325	OTU4326	OTU4327	OTU4328	OTU4329	OTU4330	OTU4331	OTU4332	OTU4333	OTU4334	OTU4335	OTU4336	OTU4337	OTU4338	OTU4339	OTU4340	OTU4341	OTU4342	OTU4343	OTU4344	OTU4345	OTU4346	OTU4347	OTU4348	OTU4349	OTU4350	OTU4351	OTU4352	OTU4353	OTU4354	OTU4355	OTU4356	OTU4357	OTU4358	OTU4359	OTU4360	OTU4361	OTU4362	OTU4363	OTU4364	OTU4365	OTU4366	OTU4367	OTU4368	OTU4369	OTU4370	OTU4371	OTU4372	OTU4373	OTU4374	OTU4375	OTU4376	OTU4377	OTU4378	OTU4379	OTU4380	OTU4381	OTU4382	OTU4383	OTU4384	OTU4385	OTU4386	OTU4387	OTU4388	OTU4389	OTU4390	OTU4391	OTU4392	OTU4393	OTU4394	OTU4395	OTU4396	OTU4397	OTU4398	OTU4399	OTU4400	OTU4401	OTU4402	OTU4403	OTU4404	OTU4405	OTU4406	OTU4407	OTU4408	OTU4409	OTU4410	OTU4411	OTU4412	OTU4413	OTU4414	OTU4415	OTU4416	OTU4417	OTU4418	OTU4419	OTU4420	OTU4421	OTU4422	OTU4423	OTU4424	OTU4425	OTU4426	OTU4427	OTU4428	OTU4429	OTU4430	OTU4431	OTU4432	OTU4433	OTU4434	OTU4435	OTU4436	OTU4437	OTU4438	OTU4439	OTU4440	OTU4441	OTU4442	OTU4443	OTU4444	OTU4445	OTU4446	OTU4447	OTU4448	OTU4449	OTU4450	OTU4451	OTU4452	OTU4453	OTU4454	OTU4455	OTU4456	OTU4457	OTU4458	OTU4459	OTU4460	OTU4461	OTU4462	OTU4463	OTU4464	OTU4465	OTU4466	OTU4467	OTU4468	OTU4469	OTU4470	OTU4471	OTU4472	OTU4473	OTU4474	OTU4475	OTU4476	OTU4477	OTU4478	OTU4479	OTU4480	OTU4481	OTU4482	OTU4483	OTU4484	OTU4485	OTU4486	OTU4487	OTU4488	OTU4489	OTU4490	OTU4491	OTU4492	OTU4493	OTU4494	OTU4495	OTU4496	OTU4497	OTU4498	OTU4499	OTU4500	OTU4501	OTU4502	OTU4503	OTU4504	OTU4505	OTU4506	OTU4507	OTU4508	OTU4509	OTU4510	OTU4511	OTU4512	OTU4513	OTU4514	OTU4515	OTU4516	OTU4517	OTU4518	OTU4519	OTU4520	OTU4521	OTU4522	OTU4523	OTU4524	OTU4525	OTU4526	OTU4527	OTU4528	OTU4529	OTU4530	OTU4531	OTU4532	OTU4533	OTU4534	OTU4535	OTU4536	OTU4537	OTU4538	OTU4539	OTU4540	OTU4541	OTU4542	OTU4543	OTU4544	OTU4545	OTU4546	OTU4547	OTU4548	OTU4549	OTU4550	OTU4551	OTU4552	OTU4553	OTU4554	OTU4555	OTU4556	OTU4557	OTU4558	OTU4559	OTU4560	OTU4561	OTU4562	OTU4563	OTU4564	OTU4565	OTU4566	OTU4567	OTU4568	OTU4569	OTU4570	OTU4571	OTU4572	OTU4573	OTU4574	OTU4575	OTU4576	OTU4577	OTU4578	OTU4579	OTU4580	OTU4581	OTU4582	OTU4583	OTU4584	OTU4585	OTU4586	OTU4587	OTU4588	OTU4589	OTU4590	OTU4591	OTU4592	OTU4593	OTU4594	OTU4595	OTU4596	OTU4597	OTU4598	OTU4599	OTU4600	OTU4601	OTU4602	OTU4603	OTU4604	OTU4605	OTU4606	OTU4607	OTU4608	OTU4609	OTU4610	OTU4611	OTU4612	OTU4613	OTU4614	OTU4615	OTU4616	OTU4617	OTU4618	OTU4619	OTU4620	OTU4621	OTU4622	OTU4623	OTU4624	OTU4625	OTU4626	OTU4627	OTU4628	OTU4629	OTU4630	OTU4631	OTU4632	OTU4633	OTU4634	OTU4635	OTU4636	OTU4637	OTU4638	OTU4639	OTU4640	OTU4641	OTU4642	OTU4643	OTU4644	OTU4645	OTU4646	OTU4647	OTU4648	OTU4649	OTU4650	OTU4651	OTU4652	OTU4653	OTU4654	OTU4655	OTU4656	OTU4657	OTU4658	OTU4659	OTU4660	OTU4661	OTU4662	OTU4663	OTU4664	OTU4665	OTU4666	OTU4667	OTU4668	OTU4669	OTU4670	OTU4671	OTU4672	OTU4673	OTU4674	OTU4675	OTU4676	OTU4677	OTU4678	OTU4679	OTU4680	OTU4681	OTU4682	OTU4683	OTU4684	OTU4685	OTU4686	OTU4687	OTU4688	OTU4689	OTU4690	OTU4691	OTU4692	OTU4693	OTU4694	OTU4695	OTU4696	OTU4697	OTU4698	OTU4699	OTU4700	OTU4701	OTU4702	OTU4703	OTU4704	OTU4705	OTU4706	OTU4707	OTU4708	OTU4709	OTU4710	OTU4711	OTU4712	OTU4713	OTU4714	OTU4715	OTU4716	OTU4717	OTU4718	OTU4719	OTU4720	OTU4721	OTU4722	OTU4723	OTU4724	OTU4725	OTU4726	OTU4727	OTU4728	OTU4729	OTU4730	OTU4731	OTU4732	OTU4733	OTU4734	OTU4735	OTU4736	OTU4737	OTU4738	OTU4739	OTU4740	OTU4741	OTU4742	OTU4743	OTU4744	OTU4745	OTU4746	OTU4747	OTU4748	OTU4749	OTU4750	OTU4751	OTU4752	OTU4753	OTU4754	OTU4755	OTU4756	OTU4757	OTU4758	OTU4759	OTU4760	OTU4761	OTU4762	OTU4763	OTU4764	OTU4765	OTU4766	OTU4767	OTU4768	OTU4769	OTU4770	OTU4771	OTU4772	OTU4773	OTU4774	OTU4775	OTU4776	OTU4777	OTU4778	OTU4779	OTU4780	OTU4781	OTU4782	OTU4783	OTU4784	OTU4785	OTU4786	OTU4787	OTU4788	OTU4789	OTU4790	OTU4791	OTU4792	OTU4793	OTU4794	OTU4795	OTU4796	OTU4797	OTU4798	OTU4799	OTU4800	OTU4801	OTU4802	OTU4803	OTU4804	OTU4805	OTU4806	OTU4807	OTU4808	OTU4809	OTU4810	OTU4811	OTU4812	OTU4813	OTU4814	OTU4815	OTU4816	OTU4817	OTU4818	OTU4819	OTU4820	OTU4821	OTU4822	OTU4823	OTU4824	OTU4825	OTU4826	OTU4827	OTU4828	OTU4829	OTU4830	OTU4831	OTU4832	OTU4833	OTU4834	OTU4835	OTU4836	OTU4837	OTU4838	OTU4839	OTU4840	OTU4841	OTU4842	OTU4843	OTU4844	OTU4845	OTU4846	OTU4847	OTU4848	OTU4849	OTU4850	OTU4851	OTU4852	OTU4853	OTU4854	OTU4855	OTU4856	OTU4857	OTU4858	OTU4859	OTU4860	OTU4861	OTU4862	OTU4863	OTU4864	OTU4865	OTU4866	OTU4867	OTU4868	OTU4869	OTU4870	OTU4871	OTU4872	OTU4873	OTU4874	OTU4875	OTU4876	OTU4877	OTU4878	OTU4879	OTU4880	OTU4881	OTU4882	OTU4883	OTU4884	OTU4885	OTU4886	OTU4887	OTU4888	OTU4889	OTU4890	OTU4891	OTU4892	OTU4893	OTU4894	OTU4895	OTU4896	OTU4897	OTU4898	OTU4899	OTU4900	OTU4901	OTU4902	OTU4903	OTU4904	OTU4905	OTU4906	OTU4907	OTU4908	OTU4909	OTU4910	OTU4911	OTU4912	OTU4913	OTU4914	OTU4915	OTU4916	OTU4917	OTU4918	OTU4919	OTU4920	OTU4921	OTU4922	OTU4923	OTU4924	OTU4925	OTU4926	OTU4927	OTU4928	OTU4929	OTU4930	OTU4931	OTU4932	OTU4933	OTU4934	OTU4935	OTU4936	OTU4937	OTU4938	OTU4939	OTU4940	OTU4941	OTU4942	OTU4943	OTU4944	OTU4945	OTU4946	OTU4947	OTU4948	OTU4949	OTU4950	OTU4951	OTU4952	OTU4953	OTU4954	OTU4955	OTU4956	OTU4957	OTU4958	OTU4959	OTU4960	OTU4961	OTU4962	OTU4963	OTU4964	OTU4965	OTU4966	OTU4967	OTU4968	OTU4969	OTU4970	OTU4971	OTU4972	OTU4973	OTU4974	OTU4975	OTU4976	OTU4977	OTU4978	OTU4979	OTU4980	OTU4981	OTU4982	OTU4983	OTU4984	OTU4985	OTU4986	OTU4987	OTU4988	OTU4989	OTU4990	OTU4991	OTU4992	OTU4993	OTU4994	OTU4995	OTU4996	OTU4997	OTU4998	OTU4999	OTU5000	OTU5001	OTU5002	OTU5003	OTU5004	OTU5005	OTU5006	OTU5007	OTU5008	OTU5009	OTU5010	OTU5011	OTU5012	OTU5013	OTU5014	OTU5015	OTU5016	OTU5017	OTU5018	OTU5019	OTU5020	OTU5021	OTU5022	OTU5023	OTU5024	OTU5025	OTU5026	OTU5027	OTU5028	OTU5029	OTU5030	OTU5031	OTU5032	OTU5033	OTU5034	OTU5035	OTU5036	OTU5037	OTU5038	OTU5039	OTU5040	OTU5041	OTU5042	OTU5043	OTU5044	OTU5045	OTU5046	OTU5047	OTU5048	OTU5049	OTU5050	OTU5051	OTU5052	OTU5053	OTU5054	OTU5055	OTU5056	OTU5057	OTU5058	OTU5059	OTU5060	OTU5061	OTU5062	OTU5063	OTU5064	OTU5065	OTU5066	OTU5067	OTU5068	OTU5069	OTU5070	OTU5071	OTU5072	OTU5073	OTU5074	OTU5075	OTU5076	OTU5077	OTU5078	OTU5079	OTU5080	OTU5081	OTU5082	OTU5083	OTU5084	OTU5085	OTU5086	OTU5087	OTU5088	OTU5089	OTU5090	OTU5091	OTU5092	OTU5093	OTU5094	OTU5095	OTU5096	OTU5097	OTU5098	OTU5099	OTU5100	OTU5101	OTU5102	OTU5103	OTU5104	OTU5105	OTU5106	OTU5107	OTU5108	OTU5109	OTU5110	OTU5111	OTU5112	OTU5113	OTU5114	OTU5115	OTU5116	OTU5117	OTU5118	OTU5119	OTU5120	OTU5121	OTU5122	OTU5123	OTU5124	OTU5125	OTU5126	OTU5127	OTU5128	OTU5129	OTU5130	OTU5131	OTU5132	OTU5133	OTU5134	OTU5135	OTU5136	OTU5137	OTU5138	OTU5139	OTU5140	OTU5141	OTU5142	OTU5143	OTU5144	OTU5145	OTU5146	OTU5147	OTU5148	OTU5149	OTU5150	OTU5151	OTU5152	OTU5153	OTU5154	OTU5155	OTU5156	OTU5157	OTU5158	OTU5159	OTU5160	OTU5161	OTU5162	OTU5163	OTU5164	OTU5165	OTU5166	OTU5167	OTU5168	OTU5169	OTU5170	OTU5171	OTU5172	OTU5173	OTU5174	OTU5175	OTU5176	OTU5177	OTU5178	OTU5179	OTU5180	OTU5181	OTU5182	OTU5183	OTU5184	OTU5185	OTU5186	OTU5187	OTU5188	OTU5189	OTU5190	OTU5191	OTU5192	OTU5193	OTU5194	OTU5195	OTU5196	OTU5197	OTU5198	OTU5199	OTU5200	OTU5201	OTU5202	OTU5203	OTU5204	OTU5205	OTU5206	OTU5207	OTU5208	OTU5209	OTU5210	OTU5211	OTU5212	OTU5213	OTU5214	OTU5215	OTU5216	OTU5217	OTU5218	OTU5219	OTU5220	OTU5221	OTU5222	OTU5223	OTU5224	OTU5225	OTU5226	OTU5227	OTU5228	OTU5229	OTU5230	OTU5231	OTU5232	OTU5233	OTU5234	OTU5235	OTU5236	OTU5237	OTU5238	OTU5239	OTU5240	OTU5241	OTU5242	OTU5243	OTU5244	OTU5245	OTU5246	OTU5247	OTU5248	OTU5249	OTU5250	OTU5251	OTU5252	OTU5253	OTU5254	OTU5255	OTU5256	OTU5257	OTU5258	OTU5259	OTU5260	OTU5261	OTU5262	OTU5263	OTU5264	OTU5265	OTU5266	OTU5267	OTU5268	OTU5269	OTU5270	OTU5271	OTU5272	OTU5273	OTU5274	OTU5275	OTU5276	OTU5277	OTU5278	OTU5279	OTU5280	OTU5281	OTU5282	OTU5283	OTU5284	OTU5285	OTU5286	OTU5287	OTU5288	OTU5289	OTU5290	OTU5291	OTU5292	OTU5293	OTU5294	OTU5295	OTU5296	OTU5297	OTU5298	OTU5299	OTU5300	OTU5301	OTU5302	OTU5303	OTU5304	OTU5305	OTU5306	OTU5307	OTU5308	OTU5309	OTU5310	OTU5311	OTU5312	OTU5313	OTU5314	OTU5315	OTU5316	OTU5317	OTU5318	OTU5319	OTU5320	OTU5321	OTU5322	OTU5323	OTU5324	OTU5325	OTU5326	OTU5327	OTU5328	OTU5329	OTU5330	OTU5331	OTU5332	OTU5333	OTU5334	OTU5335	OTU5336	OTU5337	OTU5338	OTU5339	OTU5340	OTU5341	OTU5342	OTU5343	OTU5344	OTU5345	OTU5346	OTU5347	OTU5348	OTU5349	OTU5350	OTU5351	OTU5352	OTU5353	OTU5354	OTU5355	OTU5356	OTU5357	OTU5358	OTU5359	OTU5360	OTU5361	OTU5362	OTU5363	OTU5364	OTU5365	OTU5366	OTU5367	OTU5368	OTU5369	OTU5370	OTU5371	OTU5372	OTU5373	OTU5374	OTU5375	OTU5376	OTU5377	OTU5378	OTU5379	OTU5380	OTU5381	OTU5382	OTU5383	OTU5384	OTU5385	OTU5386	OTU5387	OTU5388	OTU5389	OTU5390	OTU5391	OTU5392	OTU5393	OTU5394	OTU5395	OTU5396	OTU5397	OTU5398	OTU5399	OTU5400	OTU5401	OTU5402	OTU5403	OTU5404	OTU5405	OTU5406	OTU5407	OTU5408	OTU5409	OTU5410	OTU5411	OTU5412	OTU5413	OTU5414	OTU5415	OTU5416	OTU5417	OTU5418	OTU5419	OTU5420	OTU5421	OTU5422	OTU5423	OTU5424	OTU5425	OTU5426	OTU5427	OTU5428	OTU5429	OTU5430	OTU5431	OTU5432	OTU5433	OTU5434	OTU5435	OTU5436	OTU5437	OTU5438	OTU5439	OTU5440	OTU5441	OTU5442	OTU5443	OTU5444	OTU5445	OTU5446	OTU5447	OTU5448	OTU5449	OTU5450	OTU5451	OTU5452	OTU5453	OTU5454	OTU5455	OTU5456	OTU5457	OTU5458	OTU5459	OTU5460	OTU5461	OTU5462	OTU5463	OTU5464	OTU5465	OTU5466	OTU5467	OTU5468	OTU5469	OTU5470	OTU5471	OTU5472	OTU5473	OTU5474	OTU5475	OTU5476	OTU5477	OTU5478	OTU5479	OTU5480	OTU5481	OTU5482	OTU5483	OTU5484	OTU5485	OTU5486	OTU5487	OTU5488	OTU5489	OTU5490	OTU5491	OTU5492	OTU5493	OTU5494	OTU5495	OTU5496	OTU5497	OTU5498	OTU5499	OTU5500	OTU5501	OTU5502	OTU5503	OTU5504	OTU5505	OTU5506	OTU5507	OTU5508	OTU5509	OTU5510	OTU5511	OTU5512	OTU5513	OTU5514	OTU5515	OTU5516	OTU5517	OTU5518	OTU5519	OTU5520	OTU5521	OTU5522	OTU5523	OTU5524	OTU5525	OTU5526	OTU5527	OTU5528	OTU5529	OTU5530	OTU5531	OTU5532	OTU5533	OTU5534	OTU5535	OTU5536	OTU5537	OTU5538	OTU5539	OTU5540	OTU5541	OTU5542	OTU5543	OTU5544	OTU5545	OTU5546	OTU5547	OTU5548	OTU5549	OTU5550	OTU5551	OTU5552	OTU5553	OTU5554	OTU5555	OTU5556	OTU5557	OTU5558	OTU5559	OTU5560	OTU5561	OTU5562	OTU5563	OTU5564	OTU5565	OTU5566	OTU5567	OTU5568	OTU5569	OTU5570	OTU5571	OTU5572	OTU5573	OTU5574	OTU5575	OTU5576	OTU5577	OTU5578	OTU5579	OTU5580	OTU5581	OTU5582	OTU5583	OTU5584	OTU5585	OTU5586	OTU5587	OTU5588	OTU5589	OTU5590	OTU5591	OTU5592	OTU5593	OTU5594	OTU5595	OTU5596	OTU5597	OTU5598	OTU5599	OTU5600	OTU5601	OTU5602	OTU5603	OTU5604	OTU5605	OTU5606	OTU5607	OTU5608	OTU5609	OTU5610	OTU5611	OTU5612	OTU5613	OTU5614	OTU5615	OTU5616	OTU5617	OTU5618	OTU5619	OTU5620	OTU5621	OTU5622	OTU5623	OTU5624	OTU5625	OTU5626	OTU5627	OTU5628	OTU5629	OTU5630	OTU5631	OTU5632	OTU5633	OTU5634	OTU5635	OTU5636	OTU5637	OTU5638	OTU5639	OTU5640	OTU5641	OTU5642	OTU5643	OTU5644	OTU5645	OTU5646	OTU5647	OTU5648	OTU5649	OTU5650	OTU5651	OTU5652	OTU5653	OTU5654	OTU5655	OTU5656	OTU5657	OTU5658	OTU5659	OTU5660	OTU5661	OTU5662	OTU5663	OTU5664	OTU5665	OTU5666	OTU5667	OTU5668	OTU5669	OTU5670	OTU5671	OTU5672	OTU5673	OTU5674	OTU5675	OTU5676	OTU5677	OTU5678	OTU5679	OTU5680	OTU5681	OTU5682	OTU5683	OTU5684	OTU5685	OTU5686	OTU5687	OTU5688	OTU5689	OTU5690	OTU5691	OTU5692	OTU5693	OTU5694	OTU5695	OTU5696	OTU5697	OTU5698	OTU5699	OTU5700	OTU5701	OTU5702	OTU5703	OTU5704	OTU5705	OTU5706	OTU5707	OTU5708	OTU5709	OTU5710	OTU5711	OTU5712	OTU5713	OTU5714	OTU5715	OTU5716	OTU5717	OTU5718	OTU5719	OTU5720	OTU5721	OTU5722	OTU5723	OTU5724	OTU5725	OTU5726	OTU5727	OTU5728	OTU5729	OTU5730	OTU5731	OTU5732	OTU5733	OTU5734	OTU5735	OTU5736	OTU5737	OTU5738	OTU5739	OTU5740	OTU5741	OTU5742	OTU5743	OTU5744	OTU5745	OTU5746	OTU5747	OTU5748	OTU5749	OTU5750	OTU5751	OTU5752	OTU5753	OTU5754	OTU5755	OTU5756	OTU5757	OTU5758	OTU5759	OTU5760	OTU5761	OTU5762	OTU5763	OTU5764	OTU5765	OTU5766	OTU5767	OTU5768	OTU5769	OTU5770	OTU5771	OTU5772	OTU5773	OTU5774	OTU5775	OTU5776	OTU5777	OTU5778	OTU5779	OTU5780	OTU5781	OTU5782	OTU5783	OTU5784	OTU5785	OTU5786	OTU5787	OTU5788	OTU5789	OTU5790	OTU5791	OTU5792	OTU5793	OTU5794	OTU5795	OTU5796	OTU5797	OTU5798	OTU5799	OTU5800	OTU5801	OTU5802	OTU5803	OTU5804	OTU5805	OTU5806	OTU5807	OTU5808	OTU5809	OTU5810	OTU5811	OTU5812	OTU5813	OTU5814	OTU5815	OTU5816	OTU5817	OTU5818	OTU5819	OTU5820	OTU5821	OTU5822	OTU5823	OTU5824	OTU5825	OTU5826	OTU5827	OTU5828	OTU5829	OTU5830	OTU5831	OTU5832	OTU5833	OTU5834	OTU5835	OTU5836	OTU5837	OTU5838	OTU5839	OTU5840	OTU5841	OTU5842	OTU5843	OTU5844	OTU5845	OTU5846	OTU5847	OTU5848	OTU5849	OTU5850	OTU5851	OTU5852	OTU5853	OTU5854	OTU5855	OTU5856	OTU5857	OTU5858	OTU5859	OTU5860	OTU5861	OTU5862	OTU5863	OTU5864	OTU5865	OTU5866	OTU5867	OTU5868	OTU5869	OTU5870	OTU5871	OTU5872	OTU5873	OTU5874	OTU5875	OTU5876	OTU5877	OTU5878	OTU5879	OTU5880	OTU5881	OTU5882	OTU5883	OTU5884	OTU5885	OTU5886	OTU5887	OTU5888	OTU5889	OTU5890	OTU5891	OTU5892	OTU5893	OTU5894	OTU5895	OTU5896	OTU5897	OTU5898	OTU5899	OTU5900	OTU5901	OTU5902	OTU5903	OTU5904	OTU5905	OTU5906	OTU5907	OTU5908	OTU5909	OTU5910	OTU5911	OTU5912	OTU5913	OTU5914	OTU5915	OTU5916	OTU5917	OTU5918	OTU5919	OTU5920	OTU5921	OTU5922	OTU5923	OTU5924	OTU5925	OTU5926	OTU5927	OTU5928	OTU5929	OTU5930	OTU5931	OTU5932	OTU5933	OTU5934	OTU5935	OTU5936	OTU5937	OTU5938	OTU5939	OTU5940	OTU5941	OTU5942	OTU5943	OTU5944	OTU5945	OTU5946	OTU5947	OTU5948	OTU5949	OTU5950	OTU5951	OTU5952	OTU5953	OTU5954	OTU5955	OTU5956	OTU5957	OTU5958	OTU5959	OTU5960	OTU5961	OTU5962	OTU5963	OTU5964	OTU5965	OTU5966	OTU5967	OTU5968	OTU5969	OTU5970	OTU5971	OTU5972	OTU5973	OTU5974	OTU5975	OTU5976	OTU5977	OTU5978	OTU5979	OTU5980	OTU5981	OTU5982	OTU5983	OTU5984	OTU5985	OTU5986	OTU5987	OTU5988	OTU5989	OTU5990	OTU5991	OTU5992	OTU5993	OTU5994	OTU5995	OTU5996	OTU5997	OTU5998	OTU5999	OTU6000	OTU6001	OTU6002	OTU6003	OTU6004	OTU6005	OTU6006	OTU6007	OTU6008	OTU6009	OTU6010	OTU6011	OTU6012	OTU6013	OTU6014	OTU6015	OTU6016	OTU6017	OTU6018	OTU6019	OTU6020	OTU6021	OTU6022	OTU6023	OTU6024	OTU6025	OTU6026	OTU6027	OTU6028	OTU6029	OTU6030	OTU6031	OTU6032	OTU6033	OTU6034	OTU6035	OTU6036	OTU6037	OTU6038	OTU6039	OTU6040	OTU6041	OTU6042	OTU6043	OTU6044	OTU6045	OTU6046	OTU6047	OTU6048	OTU6049	OTU6050	OTU6051	OTU6052	OTU6053	OTU6054	OTU6055	OTU6056	OTU6057	OTU6058	OTU6059	OTU6060	OTU6061	OTU6062	OTU6063	OTU6064	OTU6065	OTU6066	OTU6067	OTU6068	OTU6069	OTU6070	OTU6071	OTU6072	OTU6073	OTU6074	OTU6075	OTU6076	OTU6077	OTU6078	OTU6079	OTU6080	OTU6081	OTU6082	OTU6083	OTU6084	OTU6085	OTU6086	OTU6087	OTU6088	OTU6089	OTU6090	OTU6091	OTU6092	OTU6093	OTU6094	OTU6095	OTU6096	OTU6097	OTU6098	OTU6099	OTU6100	OTU6101	OTU6102	OTU6103	OTU6104	OTU6105	OTU6106	OTU6107	OTU6108	OTU6109	OTU6110	OTU6111	OTU6112	OTU6113	OTU6114	OTU6115	OTU6116	OTU6117	OTU6118	OTU6119	OTU6120	OTU6121	OTU6122	OTU6123	OTU6124	OTU6125	OTU6126	OTU6127	OTU6128	OTU6129	OTU6130	OTU6131	OTU6132	OTU6133	OTU6134	OTU6135	OTU6136	OTU6137	OTU6138	OTU6139	OTU6140	OTU6141	OTU6142	OTU6143	OTU6144	OTU6145	OTU6146	OTU6147	OTU6148	OTU6149	OTU6150	OTU6151	OTU6152	OTU6153	OTU6154	OTU6155	OTU6156	OTU6157	OTU6158	OTU6159	OTU6160	OTU6161	OTU6162	OTU6163	OTU6164	OTU6165	OTU6166	OTU6167	OTU6168	OTU6169	OTU6170	OTU6171	OTU6172	OTU6173	OTU6174	OTU6175	OTU6176	OTU6177	OTU6178	OTU6179	OTU6180	OTU6181	OTU6182	OTU6183	OTU6184	OTU6185	OTU6186	OTU6187	OTU6188	OTU6189	OTU6190	OTU6191	OTU6192	OTU6193	OTU6194	OTU6195	OTU6196	OTU6197	OTU6198	OTU6199	OTU6200	OTU6201	OTU6202	OTU6203	OTU6204	OTU6205	OTU6206	OTU6207	OTU6208	OTU6209	OTU6210	OTU6211	OTU6212	OTU6213	OTU6214	OTU6215	OTU6216	OTU6217	OTU6218	OTU6219	OTU6220	OTU6221	OTU6222	OTU6223	OTU6224	OTU6225	OTU6226	OTU6227	OTU6228	OTU6229	OTU6230	OTU6231	OTU6232	OTU6233	OTU6234	OTU6235	OTU6236	OTU6237	OTU6238	OTU6239	OTU6240	OTU6241	OTU6242	OTU6243	OTU6244	OTU6245	OTU6246	OTU6247	OTU6248	OTU6249	OTU6250	OTU6251	OTU6252	OTU6253	OTU6254	OTU6255	OTU6256	OTU6257	OTU6258	OTU6259	OTU6260	OTU6261	OTU6262	OTU6263	OTU6264	OTU6265	OTU6266	OTU6267	OTU6268	OTU6269	OTU6270	OTU6271	OTU6272	OTU6273	OTU6274	OTU6275	OTU6276	OTU6277	OTU6278	OTU6279	OTU6280	OTU6281	OTU6282	OTU6283	OTU6284	OTU6285	OTU6286	OTU6287	OTU6288	OTU6289	OTU6290	OTU6291	OTU6292	OTU6293	OTU6294	OTU6295	OTU6296	OTU6297	OTU6298	OTU6299	OTU6300	OTU6301	OTU6302	OTU6303	OTU6304	OTU6305	OTU6306	OTU6307	OTU6308	OTU6309	OTU6310	OTU6311	OTU6312	OTU6313	OTU6314	OTU6315	OTU6316	OTU6317	OTU6318	OTU6319	OTU6320	OTU6321	OTU6322	OTU6323	OTU6324	OTU6325	OTU6326	OTU6327	OTU6328	OTU6329	OTU6330	OTU6331	OTU6332	OTU6333	OTU6334	OTU6335	OTU6336	OTU6337	OTU6338	OTU6339	OTU6340	OTU6341	OTU6342	OTU6343	OTU6344	OTU6345	OTU6346	OTU6347	OTU6348	OTU6349	OTU6350	OTU6351	OTU6352	OTU6353	OTU6354	OTU6355	OTU6356	OTU6357	OTU6358	OTU6359	OTU6360	OTU6361	OTU6362	OTU6363	OTU6364	OTU6365	OTU6366	OTU6367	OTU6368	OTU6369	OTU6370	OTU6371	OTU6372	OTU6373	OTU6374	OTU6375	OTU6376	OTU6377	OTU6378	OTU6379	OTU6380	OTU6381	OTU6382	OTU6383	OTU6384	OTU6385	OTU6386	OTU6387	OTU6388	OTU6389	OTU6390	OTU6391	OTU6392	OTU6393	OTU6394	OTU6395	OTU6396	OTU6397	OTU6398	OTU6399	OTU6400	OTU6401	OTU6402	OTU6403	OTU6404	OTU6405	OTU6406	OTU6407	OTU6408	OTU6409	OTU6410	OTU6411	OTU6412	OTU6413	OTU6414	OTU6415	OTU6416	OTU6417	OTU6418	OTU6419	OTU6420	OTU6421	OTU6422	OTU6423	OTU6424	OTU6425	OTU6426	OTU6427	OTU6428	OTU6429	OTU6430	OTU6431	OTU6432	OTU6433	OTU6434	OTU6435	OTU6436	OTU6437	OTU6438	OTU6439	OTU6440	OTU6441	OTU6442	OTU6443	OTU6444	OTU6445	OTU6446	OTU6447	OTU6448	OTU6449	OTU6450	OTU6451	OTU6452	OTU6453	OTU6454	OTU6455	OTU6456	OTU6457	OTU6458	OTU6459	OTU6460	OTU6461	OTU6462	OTU6463	OTU6464	OTU6465	OTU6466	OTU6467	OTU6468	OTU6469	OTU6470	OTU6471	OTU6472	OTU6473	OTU6474	OTU6475	OTU6476	OTU6477	OTU6478	OTU6479	OTU6480	OTU6481	OTU6482	OTU6483	OTU6484	OTU6485	OTU6486	OTU6487	OTU6488	OTU6489	OTU6490	OTU6491	OTU6492	OTU6493	OTU6494	OTU6495	OTU6496	OTU6497	OTU6498	OTU6499	OTU6500	OTU6501	OTU6502	OTU6503	OTU6504	OTU6505	OTU6506	OTU6507	OTU6508	OTU6509	OTU6510	OTU6511	OTU6512	OTU6513	OTU6514	OTU6515	OTU6516	OTU6517	OTU6518	OTU6519	OTU6520	OTU6521	OTU6522	OTU6523	OTU6524	OTU6525	OTU6526	OTU6527	OTU6528	OTU6529	OTU6530	OTU6531	OTU6532	OTU6533	OTU6534	OTU6535	OTU6536	OTU6537	OTU6538	OTU6539	OTU6540	OTU6541	OTU6542	OTU6543	OTU6544	OTU6545	OTU6546	OTU6547	OTU6548	OTU6549	OTU6550	OTU6551	OTU6552	OTU6553	OTU6554	OTU6555	OTU6556	OTU6557	OTU6558	OTU6559	OTU6560	OTU6561	OTU6562	OTU6563	OTU6564	OTU6565	OTU6566	OTU6567	OTU6568	OTU6569	OTU6570	OTU6571	OTU6572	OTU6573	OTU6574	OTU6575	OTU6576	OTU6577	OTU6578	OTU6579	OTU6580	OTU6581	OTU6582	OTU6583	OTU6584	OTU6585	OTU6586	OTU6587	OTU6588	OTU6589	OTU6590	OTU6591	OTU6592	OTU6593	OTU6594	OTU6595	OTU6596	OTU6597	OTU6598	OTU6599	OTU6600	OTU6601	OTU6602	OTU6603	OTU6604	OTU6605	OTU6606	OTU6607	OTU6608	OTU6609	OTU6610	OTU6611	OTU6612	OTU6613	OTU6614	OTU6615	OTU6616	OTU6617	OTU6618	OTU6619	OTU6620	OTU6621	OTU6622	OTU6623	OTU6624	OTU6625	OTU6626	OTU6627	OTU6628	OTU6629	OTU6630	OTU6631	OTU6632	OTU6633	OTU6634	OTU6635	OTU6636	OTU6637	OTU6638	OTU6639	OTU6640	OTU6641	OTU6642	OTU6643	OTU6644	OTU6645	OTU6646	OTU6647	OTU6648	OTU6649	OTU6650	OTU6651	OTU6652	OTU6653	OTU6654	OTU6655	OTU6656	OTU6657	OTU6658	OTU6659	OTU6660	OTU6661	OTU6662	OTU6663	OTU6664	OTU6665	OTU6666	OTU6667	OTU6668	OTU6669	OTU6670	OTU6671	OTU6672	OTU6673	OTU6674	OTU6675	OTU6676	OTU6677	OTU6678	OTU6679	OTU6680	OTU6681	OTU6682	OTU6683	OTU6684	OTU6685	OTU6686	OTU6687	OTU6688	OTU6689	OTU6690	OTU6691	OTU6692	OTU6693	OTU6694	OTU6695	OTU6696	OTU6697	OTU6698	OTU6699	OTU6700	OTU6701	OTU6702	OTU6703	OTU6704	OTU6705	OTU6706	OTU6707	OTU6708	OTU6709	OTU6710	OTU6711	OTU6712	OTU6713	OTU6714	OTU6715	OTU6716	OTU6717	OTU6718	OTU6719	OTU6720	OTU6721	OTU6722	OTU6723	OTU6724	OTU6725	OTU6726	OTU6727	OTU6728	OTU6729	OTU6730	OTU6731	OTU6732	OTU6733	OTU6734	OTU6735	OTU6736	OTU6737	OTU6738	OTU6739	OTU6740	OTU6741	OTU6742	OTU6743	OTU6744	OTU6745	OTU6746	OTU6747	OTU6748	OTU6749	OTU6750	OTU6751	OTU6752	OTU6753	OTU6754	OTU6755	OTU6756	OTU6757	OTU6758	OTU6759	OTU6760	OTU6761	OTU6762	OTU6763	OTU6764	OTU6765	OTU6766	OTU6767	OTU6768	OTU6769	OTU6770	OTU6771	OTU6772	OTU6773	OTU6774	OTU6775	OTU6776	OTU6777	OTU6778	OTU6779	OTU6780	OTU6781	OTU6782	OTU6783	OTU6784	OTU6785	OTU6786	OTU6787	OTU6788	OTU6789	OTU6790	OTU6791	OTU6792	OTU6793	OTU6794	OTU6795	OTU6796	OTU6797	OTU6798	OTU6799	OTU6800	OTU6801	OTU6802	OTU6803	OTU6804	OTU6805	OTU6806	OTU6807	OTU6808	OTU6809	OTU6810	OTU6811	OTU6812	OTU6813	OTU6814	OTU6815	OTU6816	OTU6817	OTU6818	OTU6819	OTU6820	OTU6821	OTU6822	OTU6823	OTU6824	OTU6825	OTU6826	OTU6827	OTU6828	OTU6829	OTU6830	OTU6831	OTU6832	OTU6833	OTU6834	OTU6835	OTU6836	OTU6837	OTU6838	OTU6839	OTU6840	OTU6841	OTU6842	OTU6843	OTU6844	OTU6845	OTU6846	OTU6847	OTU6848	OTU6849	OTU6850	OTU6851	OTU6852	OTU6853	OTU6854	OTU6855	OTU6856	OTU6857	OTU6858	OTU6859	OTU6860	OTU6861	OTU6862	OTU6863	OTU6864	OTU6865	OTU6866	OTU6867	OTU6868	OTU6869	OTU6870	OTU6871	OTU6872	OTU6873	OTU6874	OTU6875	OTU6876	OTU6877	OTU6878	OTU6879	OTU6880	OTU6881	OTU6882	OTU6883	OTU6884	OTU6885	OTU6886	OTU6887	OTU6888	OTU6889	OTU6890	OTU6891	OTU6892	OTU6893	OTU6894	OTU6895	OTU6896	OTU6897	OTU6898	OTU6899	OTU6900	OTU6901	OTU6902	OTU6903	OTU6904	OTU6905	OTU6906	OTU6907	OTU6908	OTU6909	OTU6910	OTU6911	OTU6912	OTU6913	OTU6914	OTU6915	OTU6916	OTU6917	OTU6918	OTU6919	OTU6920	OTU6921	OTU6922	OTU6923	OTU6924	OTU6925	OTU6926	OTU6927	OTU6928	OTU6929	OTU6930	OTU6931	OTU6932	OTU6933	OTU6934	OTU6935	OTU6936	OTU6937	OTU6938	OTU6939	OTU6940	OTU6941	OTU6942	OTU6943	OTU6944	OTU6945	OTU6946	OTU6947	OTU6948	OTU6949	OTU6950	OTU6951	OTU6952	OTU6953	OTU6954	OTU6955	OTU6956	OTU6957	OTU6958	OTU6959	OTU6960	OTU6961	OTU6962	OTU6963	OTU6964	OTU6965	OTU6966	OTU6967	OTU6968	OTU6969	OTU6970	OTU6971	OTU6972	OTU6973	OTU6974	OTU6975	OTU6976	OTU6977	OTU6978	OTU6979	OTU6980	OTU6981	OTU6982	OTU6983	OTU6984	OTU6985	OTU6986	OTU6987	OTU6988	OTU6989	OTU6990	OTU6991	OTU6992	OTU6993	OTU6994	OTU6995	OTU6996	OTU6997	OTU6998	OTU6999	OTU7000	OTU7001	OTU7002	OTU7003	OTU7004	OTU7005	OTU7006	OTU7007	OTU7008	OTU7009	OTU7010	OTU7011	OTU7012	OTU7013	OTU7014	OTU7015	OTU7016	OTU7017	OTU7018	OTU7019	OTU7020	OTU7021	OTU7022	OTU7023	OTU7024	OTU7025	OTU7026	OTU7027	OTU7028	OTU7029	OTU7030	OTU7031	OTU7032	OTU7033	OTU7034	OTU7035	OTU7036	OTU7037	OTU7038	OTU7039	OTU7040	OTU7041	OTU7042	OTU7043	OTU7044	OTU7045	OTU7046	OTU7047	OTU7048	OTU7049	OTU7050	OTU7051	OTU7052	OTU7053	OTU7054	OTU7055	OTU7056	OTU7057	OTU7058	OTU7059	OTU7060	OTU7061	OTU7062	OTU7063	OTU7064	OTU7065	OTU7066	OTU7067	OTU7068	OTU7069	OTU7070	OTU7071	OTU7072	OTU7073	OTU7074	OTU7075	OTU7076	OTU7077	OTU7078	OTU7079	OTU7080	OTU7081	OTU7082	OTU7083	OTU7084	OTU7085	OTU7086	OTU7087	OTU7088	OTU7089	OTU7090	OTU7091	OTU7092	OTU7093	OTU7094	OTU7095	OTU7096	OTU7097	OTU7098	OTU7099	OTU7100	OTU7101	OTU7102	OTU7103	OTU7104	OTU7105	OTU7106	OTU7107	OTU7108	OTU7109	OTU7110	OTU7111	OTU7112	OTU7113	OTU7114	OTU7115	OTU7116	OTU7117	OTU7118	OTU7119	OTU7120	OTU7121	OTU7122	OTU7123	OTU7124	OTU7125	OTU7126	OTU7127	OTU7128	OTU7129	OTU7130	OTU7131	OTU7132	OTU7133	OTU7134	OTU7135	OTU7136	OTU7137	OTU7138	OTU7139	OTU7140	OTU7141	OTU7142	OTU7143	OTU7144	OTU7145	OTU7146	OTU7147	OTU7148	OTU7149	OTU7150	OTU7151	OTU7152	OTU7153	OTU7154	OTU7155	OTU7156	OTU7157	OTU7158	OTU7159	OTU7160	OTU7161	OTU7162	OTU7163	OTU7164	OTU7165	OTU7166	OTU7167	OTU7168	OTU7169	OTU7170	OTU7171	OTU7172	OTU7173	OTU7174	OTU7175	OTU7176	OTU7177	OTU7178	OTU7179	OTU7180	OTU7181	OTU7182	OTU7183	OTU7184	OTU7185	OTU7186	OTU7187	OTU7188	OTU7189	OTU7190	OTU7191	OTU7192	OTU7193	OTU7194	OTU7195	OTU7196	OTU7197	OTU7198	OTU7199	OTU7200	OTU7201	OTU7202	OTU7203	OTU7204	OTU7205	OTU7206	OTU7207	OTU7208	OTU7209	OTU7210	OTU7211	OTU7212	OTU7213	OTU7214	OTU7215	OTU7216	OTU7217	OTU7218	OTU7219	OTU7220	OTU7221	OTU7222	OTU7223	OTU7224	OTU7225	OTU7226	OTU7227	OTU7228	OTU7229	OTU7230	OTU7231	OTU7232	OTU7233	OTU7234	OTU7235	OTU7236	OTU7237	OTU7238	OTU7239	OTU7240	OTU7241	OTU7242	OTU7243	OTU7244	OTU7245	OTU7246	OTU7247	OTU7248	OTU7249	OTU7250	OTU7251	OTU7252	OTU7253	OTU7254	OTU7255	OTU7256	OTU7257	OTU7258	OTU7259	OTU7260	OTU7261	OTU7262	OTU7263	OTU7264	OTU7265	OTU7266	OTU7267	OTU7268	OTU7269	OTU7270	OTU7271	OTU7272	OTU7273	OTU7274	OTU7275	OTU7276	OTU7277	OTU7278	OTU7279	OTU7280	OTU7281	OTU7282	OTU7283	OTU7284	OTU7285	OTU7286	OTU7287	OTU7288	OTU7289	OTU7290	OTU7291	OTU7292	OTU7293	OTU7294	OTU7295	OTU7296	OTU7297	OTU7298	OTU7299	OTU7300	OTU7301	OTU7302	OTU7303	OTU7304	OTU7305	OTU7306	OTU7307	OTU7308	OTU7309	OTU7310	OTU7311	OTU7312	OTU7313	OTU7314	OTU7315	OTU7316	OTU7317	OTU7318	OTU7319	OTU7320	OTU7321	OTU7322	OTU7323	OTU7324	OTU7325	OTU7326	OTU7327	OTU7328	OTU7329	OTU7330	OTU7331	OTU7332	OTU7333	OTU7334	OTU7335	OTU7336	OTU7337	OTU7338	OTU7339	OTU7340	OTU7341	OTU7342	OTU7343	OTU7344	OTU7345	OTU7346	OTU7347	OTU7348	OTU7349	OTU7350	OTU7351	OTU7352	OTU7353	OTU7354	OTU7355	OTU7356	OTU7357	OTU7358	OTU7359	OTU7360	OTU7361	OTU7362	OTU7363	OTU7364	OTU7365	OTU7366	OTU7367	OTU7368	OTU7369	OTU7370	OTU7371	OTU7372	OTU7373	OTU7374	OTU7375	OTU7376	OTU7377	OTU7378	OTU7379	OTU7380	OTU7381	OTU7382	OTU7383	OTU7384	OTU7385	OTU7386	OTU7387	OTU7388	OTU7389	OTU7390	OTU7391	OTU7392	OTU7393	OTU7394	OTU7395	OTU7396	OTU7397	OTU7398	OTU7399	OTU7400	OTU7401	OTU7402	OTU7403	OTU7404	OTU7405	OTU7406	OTU7407	OTU7408	OTU7409	OTU7410	OTU7411	OTU7412	OTU7413	OTU7414	OTU7415	OTU7416	OTU7417	OTU7418	OTU7419	OTU7420	OTU7421	OTU7422	OTU7423	OTU7424	OTU7425	OTU7426	OTU7427	OTU7428	OTU7429	OTU7430	OTU7431	OTU7432	OTU7433	OTU7434	OTU7435	OTU7436	OTU7437	OTU7438	OTU7439	OTU7440	OTU7441	OTU7442	OTU7443	OTU7444	OTU7445	OTU7446	OTU7447	OTU7448	OTU7449	OTU7450	OTU7451	OTU7452	OTU7453	OTU7454	OTU7455	OTU7456	OTU7457	OTU7458	OTU7459	OTU7460	OTU7461	OTU7462	OTU7463	OTU7464	OTU7465	OTU7466	OTU7467	OTU7468	OTU7469	OTU7470	OTU7471	OTU7472	OTU7473	OTU7474	OTU7475	OTU7476	OTU7477	OTU7478	OTU7479	OTU7480	OTU7481	OTU7482	OTU7483	OTU7484	OTU7485	OTU7486	OTU7487	OTU7488	OTU7489	OTU7490	OTU7491	OTU7492	OTU7493	OTU7494	OTU7495	OTU7496	OTU7497	OTU7498	OTU7499	OTU7500	OTU7501	OTU7502	OTU7503	OTU7504	OTU7505	OTU7506	OTU7507	OTU7508	OTU7509	OTU7510	OTU7511	OTU7512	OTU7513	OTU7514	OTU7515	OTU7516	OTU7517	OTU7518	OTU7519	OTU7520	OTU7521	OTU7522	OTU7523	OTU7524	OTU7525	OTU7526	OTU7527	OTU7528	OTU7529	OTU7530	OTU7531	OTU7532	OTU7533	OTU7534	OTU7535	OTU7536	OTU7537	OTU7538	OTU7539	OTU7540	OTU7541	OTU7542	OTU7543	OTU7544	OTU7545	OTU7546	OTU7547	OTU7548	OTU7549	OTU7550	OTU7551	OTU7552	OTU7553	OTU7554	OTU7555	OTU7556	OTU7557	OTU7558	OTU7559	OTU7560	OTU7561	OTU7562	OTU7563	OTU7564	OTU7565	OTU7566	OTU7567	OTU7568	OTU7569	OTU7570	OTU7571	OTU7572	OTU7573	OTU7574	OTU7575	OTU7576	OTU7577	OTU7578	OTU7579	OTU7580	OTU7581	OTU7582	OTU7583	OTU7584	OTU7585	OTU7586	OTU7587	OTU7588	OTU7589	OTU7590	OTU7591	OTU7592	OTU7593	OTU7594	OTU7595	OTU7596	OTU7597	OTU7598	OTU7599	OTU7600	OTU7601	OTU7602	OTU7603	OTU7604	OTU7605	OTU7606	OTU7607	OTU7608	OTU7609	OTU7610	OTU7611	OTU7612	OTU7613	OTU7614	OTU7615	OTU7616	OTU7617	OTU7618	OTU7619	OTU7620	OTU7621	OTU7622	OTU7623	OTU7624	OTU7625	OTU7626	OTU7627	OTU7628	OTU7629	OTU7630	OTU7631	OTU7632	OTU7633	OTU7634	OTU7635	OTU7636	OTU7637	OTU7638	OTU7639	OTU7640	OTU7641	OTU7642	OTU7643	OTU7644	OTU7645	OTU7646	OTU7647	OTU7648	OTU7649	OTU7650	OTU7651	OTU7652	OTU7653	OTU7654	OTU7655	OTU7656	OTU7657	OTU7658	OTU7659	OTU7660	OTU7661	OTU7662	OTU7663	OTU7664	OTU7665	OTU7666	OTU7667	OTU7668	OTU7669	OTU7670	OTU7671	OTU7672	OTU7673	OTU7674	OTU7675	OTU7676	OTU7677	OTU7678	OTU7679	OTU7680	OTU7681	OTU7682	OTU7683	OTU7684	OTU7685	OTU7686	OTU7687	OTU7688	OTU7689	OTU7690	OTU7691	OTU7692	OTU7693	OTU7694	OTU7695	OTU7696	OTU7697	OTU7698	OTU7699	OTU7700	OTU7701	OTU7702	OTU7703	OTU7704	OTU7705	OTU7706	OTU7707	OTU7708	OTU7709	OTU7710	OTU7711	OTU7712	OTU7713	OTU7714	OTU7715	OTU7716	OTU7717	OTU7718	OTU7719	OTU7720	OTU7721	OTU7722	OTU7723	OTU7724	OTU7725	OTU7726	OTU7727	OTU7728	OTU7729	OTU7730	OTU7731	OTU7732	OTU7733	OTU7734	OTU7735	OTU7736	OTU7737	OTU7738	OTU7739	OTU7740	OTU7741	OTU7742	OTU7743	OTU7744	OTU7745	OTU7746	OTU7747	OTU7748	OTU7749	OTU7750	OTU7751	OTU7752	OTU7753	OTU7754	OTU7755	OTU7756	OTU7757	OTU7758	OTU7759	OTU7760	OTU7761	OTU7762	OTU7763	OTU7764	OTU7765	OTU7766	OTU7767	OTU7768	OTU7769	OTU7770	OTU7771	OTU7772	OTU7773	OTU7774	OTU7775	OTU7776	OTU7777	OTU7778	OTU7779	OTU7780	OTU7781	OTU7782	OTU7783	OTU7784	OTU7785	OTU7786	OTU7787	OTU7788	OTU7789	OTU7790	OTU7791	OTU7792	OTU7793	OTU7794	OTU7795	OTU7796	OTU7797	OTU7798	OTU7799	OTU7800	OTU7801	OTU7802	OTU7803	OTU7804	OTU7805	OTU7806	OTU7807	OTU7808	OTU7809	OTU7810	OTU7811	OTU7812	OTU7813	OTU7814	OTU7815	OTU7816	OTU7817	OTU7818	OTU7819	OTU7820	OTU7821	OTU7822	OTU7823	OTU7824	OTU7825	OTU7826	OTU7827	OTU7828	OTU7829	OTU7830	OTU7831	OTU7832	OTU7833	OTU7834	OTU7835	OTU7836	OTU7837	OTU7838	OTU7839	OTU7840	OTU7841	OTU7842	OTU7843	OTU7844	OTU7845	OTU7846	OTU7847	OTU7848	OTU7849	OTU7850	OTU7851	OTU7852	OTU7853	OTU7854	OTU7855	OTU7856	OTU7857	OTU7858	OTU7859	OTU7860	OTU7861	OTU7862	OTU7863	OTU7864	OTU7865	OTU7866	OTU7867	OTU7868	OTU7869	OTU7870	OTU7871	OTU7872	OTU7873	OTU7874	OTU7875	OTU7876	OTU7877	OTU7878	OTU7879	OTU7880	OTU7881	OTU7882	OTU7883	OTU7884	OTU7885	OTU7886	OTU7887	OTU7888	OTU7889	OTU7890	OTU7891	OTU7892	OTU7893	OTU7894	OTU7895	OTU7896	OTU7897	OTU7898	OTU7899	OTU7900	OTU7901	OTU7902	OTU7903	OTU7904	OTU7905	OTU7906	OTU7907	OTU7908	OTU7909	OTU7910	OTU7911	OTU7912	OTU7913	OTU7914	OTU7915	OTU7916	OTU7917	OTU7918	OTU7919	OTU7920	OTU7921	OTU7922	OTU7923	OTU7924	OTU7925	OTU7926	OTU7927	OTU7928	OTU7929	OTU7930	OTU7931	OTU7932	OTU7933	OTU7934	OTU7935	OTU7936	OTU7937	OTU7938	OTU7939	OTU7940	OTU7941	OTU7942	OTU7943	OTU7944	OTU7945	OTU7946	OTU7947	OTU7948	OTU7949	OTU7950	OTU7951	OTU7952	OTU7953	OTU7954	OTU7955	OTU7956	OTU7957	OTU7958	OTU7959	OTU7960	OTU7961	OTU7962	OTU7963	OTU7964	OTU7965	OTU7966	OTU7967	OTU7968	OTU7969	OTU7970	OTU7971	OTU7972	OTU7973	OTU7974	OTU7975	OTU7976	OTU7977	OTU7978	OTU7979	OTU7980	OTU7981	OTU7982	OTU7983	OTU7984	OTU7985	OTU7986	OTU7987	OTU7988	OTU7989	OTU7990	OTU7991	OTU7992	OTU7993	OTU7994	OTU7995	OTU7996	OTU7997	OTU7998	OTU7999	OTU8000	OTU8001	OTU8002	OTU8003	OTU8004	OTU8005	OTU8006	OTU8007	OTU8008	OTU8009	OTU8010	OTU8011	OTU8012	OTU8013	OTU8014	OTU8015	OTU8016	OTU8017	OTU8018	OTU8019	OTU8020	OTU8021	OTU8022	OTU8023	OTU8024	OTU8025	OTU8026	OTU8027	OTU8028	OTU8029	OTU8030	OTU8031	OTU8032	OTU8033	OTU8034	OTU8035	OTU8036	OTU8037	OTU8038	OTU8039	OTU8040	OTU8041	OTU8042	OTU8043	OTU8044	OTU8045	OTU8046	OTU8047	OTU8048	OTU8049	OTU8050	OTU8051	OTU8052	OTU8053	OTU8054	OTU8055	OTU8056	OTU8057	OTU8058	OTU8059	OTU8060	OTU8061	OTU8062	OTU8063	OTU8064	OTU8065	OTU8066	OTU8067	OTU8068	OTU8069	OTU8070	OTU8071	OTU8072	OTU8073	OTU8074	OTU8075	OTU8076	OTU8077	OTU8078	OTU8079	OTU8080	OTU8081	OTU8082	OTU8083	OTU8084	OTU8085	OTU8086	OTU8087	OTU8088	OTU8089	OTU8090	OTU8091	OTU8092	OTU8093	OTU8094	OTU8095	OTU8096	OTU8097	OTU8098	OTU8099	OTU8100	OTU8101	OTU8102	OTU8103	OTU8104	OTU8105	OTU8106	OTU8107	OTU8108	OTU8109	OTU8110	OTU8111	OTU8112	OTU8113	OTU8114	OTU8115	OTU8116	OTU8117	OTU8118	OTU8119	OTU8120	OTU8121	OTU8122	OTU8123	OTU8124	OTU8125	OTU8126	OTU8127	OTU8128	OTU8129	OTU8130	OTU8131	OTU8132	OTU8133	OTU8134	OTU8135	OTU8136	OTU8137	OTU8138	OTU8139	OTU8140	OTU8141	OTU8142	OTU8143	OTU8144	OTU8145	OTU8146	OTU8147	OTU8148	OTU8149	OTU8150	OTU8151	OTU8152	OTU8153	OTU8154	OTU8155	OTU8156	OTU8157	OTU8158	OTU8159	OTU8160	OTU8161	OTU8162	OTU8163	OTU8164	OTU8165	OTU8166	OTU8167	OTU8168	OTU8169	OTU8170	OTU8171	OTU8172	OTU8173	OTU8174	OTU8175	OTU8176	OTU8177	OTU8178	OTU8179	OTU8180	OTU8181	OTU8182	OTU8183	OTU8184	OTU8185	OTU8186	OTU8187	OTU8188	OTU8189	OTU8190	OTU8191	OTU8192	OTU8193	OTU8194	OTU8195	OTU8196	OTU8197	OTU8198	OTU8199	OTU8200	OTU8201	OTU8202	OTU8203	OTU8204	OTU8205	OTU8206	OTU8207	OTU8208	OTU8209	OTU8210	OTU8211	OTU8212	OTU8213	OTU8214	OTU8215	OTU8216	OTU8217	OTU8218	OTU8219	OTU8220	OTU8221	OTU8222	OTU8223	OTU8224	OTU8225	OTU8226	OTU8227	OTU8228	OTU8229	OTU8230	OTU8231	OTU8232	OTU8233	OTU8234	OTU8235	OTU8236	OTU8237	OTU8238	OTU8239	OTU8240	OTU8241	OTU8242	OTU8243	OTU8244	OTU8245	OTU8246	OTU8247	OTU8248	OTU8249	OTU8250	OTU8251	OTU8252	OTU8253	OTU8254	OTU8255	OTU8256	OTU8257	OTU8258	OTU8259	OTU8260	OTU8261	OTU8262	OTU8263	OTU8264	OTU8265	OTU8266	OTU8267	OTU8268	OTU8269	OTU8270	OTU8271	OTU8272	OTU8273	OTU8274	OTU8275	OTU8276	OTU8277	OTU8278	OTU8279	OTU8280	OTU8281	OTU8282	OTU8283	OTU8284	OTU8285	OTU8286	OTU8287	OTU8288	OTU8289	OTU8290	OTU8291	OTU8292	OTU8293	OTU8294	OTU8295	OTU8296	OTU8297	OTU8298	OTU8299	OTU8300	OTU8301	OTU8302	OTU8303	OTU8304	OTU8305	OTU8306	OTU8307	OTU8308	OTU8309	OTU8310	OTU8311	OTU8312	OTU8313	OTU8314	OTU8315	OTU8316	OTU8317	OTU8318	OTU8319	OTU8320	OTU8321	OTU8322	OTU8323	OTU8324	OTU8325	OTU8326	OTU8327	OTU8328	OTU8329	OTU8330	OTU8331	OTU8332	OTU8333	OTU8334	OTU8335	OTU8336	OTU8337	OTU8338	OTU8339	OTU8340	OTU8341	OTU8342	OTU8343	OTU8344	OTU8345	OTU8346	OTU8347	OTU8348	OTU8349	OTU8350	OTU8351	OTU8352	OTU8353	OTU8354	OTU8355	OTU8356	OTU8357	OTU8358	OTU8359	OTU8360	OTU8361	OTU8362	OTU8363	OTU8364	OTU8365	OTU8366	OTU8367	OTU8368	OTU8369	OTU8370	OTU8371	OTU8372	OTU8373	OTU8374	OTU8375	OTU8376	OTU8377	OTU8378	OTU8379	OTU8380	OTU8381	OTU8382	OTU8383	OTU8384	OTU8385	OTU8386	OTU8387	OTU8388	OTU8389	OTU8390	OTU8391	OTU8392	OTU8393	OTU8394	OTU8395	OTU8396	OTU8397	OTU8398	OTU8399	OTU8400	OTU8401	OTU8402	OTU8403	OTU8404	OTU8405	OTU8406	OTU8407	OTU8408	OTU8409	OTU8410	OTU8411	OTU8412	OTU8413	OTU8414	OTU8415	OTU8416	OTU8417	OTU8418	OTU8419	OTU8420	OTU8421	OTU8422	OTU8423	OTU8424	OTU8425	OTU8426	OTU8427	OTU8428	OTU8429	OTU8430	OTU8431	OTU8432	OTU8433	OTU8434	OTU8435	OTU8436	OTU8437	OTU8438	OTU8439	OTU8440	OTU8441	OTU8442	OTU8443	OTU8444	OTU8445	OTU8446	OTU8447	OTU8448	OTU8449	OTU8450	OTU8451	OTU8452	OTU8453	OTU8454	OTU8455	OTU8456	OTU8457	OTU8458	OTU8459	OTU8460	OTU8461
Week 0	W0_Composite_1	0	0	0	0	0	0	0	0	0	0	0	0	0	0	0	0	0	0	0	0	0	0	0	0	0	0	0	0	0	0	0	0	0	0	0	0	0	0	0	0	0	0	0	0	0	0	0	0	0	0	0	0	0	0	0	0	0	0	0	0	0	0	0.0037074	0	0	0	0	0	0.000875924	0	0	0	0	0	0.00101852	0	0	0.00486851	0	0	0	0.00444073	0	0	0	0	0	0	0	0.00272962	0.00187407	0.00132407	0	0	0	0.00101852	0	0	0	0	0.00124259	0	0	0	0	0	0	0.00197592	0	0.00215926	0.0024037	0	0.00171111	0	0	0	0.000977776	0.00209814	0.00134444	0	0.00389073	0	0	0.00181296	0	0	0.00270925	0	0	0	0	0	0	0	0.00207777	0	0	0	0	0	0	0	0	0	0	0.00382962	0	0.00114074	0	0	0.000916665	0	0.00132407	0	0.00653888	0	0	0	0.00132407	0	0.00313703	0	0	0	0	0.00195555	0	0	0	0	0	0.00112037	0	0.00189444	0.00148703	0.00112037	0	0	0.00140555	0.00183333	0.00191481	0	0.00116111	0.000998146	0	0.00307592	0.00124259	0	0	0.000733332	0	0	0.00283148	0.00116111	0.000875924	0.00059074	0.000835184	0	0	0	0	0	0	0	0	0.00138518	0.00256666	0.00213888	0.00128333	0	0.000549999	0.000712962	0.00140555	0.0024037	0	0	0	0	0.000814813	0.000509258	0.000712962	0.000896295	0	0	0	0	0	0	0.00107963	0	0.000753702	0	0	0.000509258	0.00409444	0.00211851	0	0	0.00107963	0	0.00338148	0.00332036	0	0	0	0	0	0	0	0	0.0011	0	0	0	0	0	0	0	0	0	0	0	0	0	0	0	0	0	0	0	0.00144629	0	0.00193518	0.000733332	0	0	0.00199629	0.00103889	0.00215926	0	0	0	0	0	0.00142592	0.000896295	0	0	0.000937035	0	0.00138518	0.00309629	0.000509258	0.00254629	0	0	0	0	0	0	0	0.00122222	0.000509258	0	0	0	0.00132407	0.00122222	0	0	0	0	0.000875924	0	0	0.000733332	0	0	0	0.00124259	0	0	0.000855554	0	0	0	0	0.000916665	0	0.00134444	0	0.000733332	0	0.00101852	0	0	0.000529629	0	0	0.00061111	0	0.000875924	0	0	0	0	0	0	0	0.000651851	0	0	0	0	0	0	0	0.000875924	0.00256666	0	0.000875924	0	0	0.00193518	0	0	0	0	0.00248518	0	0	0	0.00171111	0	0.00325925	0	0	0.00256666	0	0	0.00313703	0	0	0	0	0.000814813	0.000712962	0	0	0	0	0	0.000916665	0	0	0	0	0	0	0.00101852	0.000712962	0	0.000998146	0	0	0.00116111	0.00154815	0.000916665	0	0	0	0	0.00118148	0.000692591	0.00272962	0.00114074	0	0.000814813	0	0	0.00287222	0	0	0.00338148	0.00059074	0	0.00114074	0.00144629	0.000998146	0	0.00132407	0.000998146	0	0	0	0	0.00203703	0	0.00152777	0	0	0	0.000835184	0	0.0011	0	0	0	0.00061111	0.000794443	0.00177222	0	0.00183333	0.00101852	0.00189444	0.00105926	0.00107963	0.000937035	0.00061111	0	0	0.00142592	0	0	0.00254629	0	0.00293333	0	0	0.000407407	0	0.00560184	0	0	0	0.00126296	0.00244444	0.00287222	0.000835184	0.00105926	0	0	0	0.00366666	0	0.00103889	0	0.000712962	0.000855554	0	0	0.00283148	0	0.00061111	0	0	0.000692591	0	0	0	0	0.00138518	0.00132407	0	0.00105926	0	0	0	0	0.00179259	0.00309629	0	0.00244444	0	0	0.000998146	0	0	0.00183333	0	0	0	0.00171111	0.00061111	0	0	0	0.00234259	0.00215926	0	0.00344259	0.000937035	0.00177222	0	0.000977776	0	0	0	0.00281111	0.00250555	0	0	0	0	0	0	0.00262777	0	0	0	0	0.00136481	0.0011	0.000712962	0	0	0	0	0	0	0	0.00203703	0.0020574	0	0	0	0	0	0	0.00107963	0	0.00107963	0	0	0.000672221	0	0	0	0.00191481	0.00165	0	0	0	0	0	0	0	0	0	0.00156852	0	0	0	0	0	0.000916665	0	0	0	0	0.000774073	0	0.00061111	0	0	0.00112037	0.000957406	0.000855554	0	0	0	0	0	0	0.000916665	0	0	0	0.000998146	0.000488888	0	0	0	0	0.000427777	0.00228148	0	0	0	0	0	0.00061111	0	0	0.0013037	0	0	0	0	0	0	0.00158889	0	0.0026074	0.00132407	0.000264814	0	0	0	0	0.00334073	0	0	0	0	0	0	0.00403333	0.0011	0	0	0	0.00105926	0	0.00189444	0	0	0	0	0	0	0	0	0	0	0	0	0	0	0.000488888	0	0	0	0.00061111	0	0	0	0.00138518	0.000977776	0	0.00177222	0	0.000488888	0	0	0.0029537	0	0	0.00317777	0.000407407	0	0	0.00191481	0.00126296	0.000651851	0	0	0	0.0011	0.000733332	0	0	0.00191481	0.000774073	0	0	0	0	0	0	0.00187407	0	0	0.00319814	0.00281111	0.00162963	0	0	0.000244444	0	0	0	0.00313703	0.00152777	0.00061111	0	0.000774073	0	0	0	0.00494999	0	0	0.000937035	0	0	0.0033611	0	0	0	0	0	0	0	0.00107963	0	0	0	0	0	0	0	0	0	0	0	0	0	0.000733332	0	0	0	0	0	0	0.000712962	0.000325925	0	0	0	0.00272962	0.00222037	0.00154815	0	0.0022	0.00171111	0.000774073	0.000672221	0	0	0	0	0	0	0	0	0	0	0	0.000774073	0	0	0	0	0	0	0	0	0	0	0	0	0	0.00268888	0.000937035	0	0	0	0.00197592	0.00173148	0.00063148	0	0	0.00169074	0	0.00112037	0	0	0	0	0.00114074	0.000957406	0	0	0	0	0	0	0	0	0	0	0	0.00213888	0	0	0	0.00222037	0	0	0.000774073	0	0	0	0	0	0.00112037	0.00103889	0	0	0	0	0	0	0	0	0.00213888	0.00173148	0	0	0	0	0	0	0	0	0	0.000529629	0	0	0	0	0.00179259	0	0	0.00179259	0.000814813	0	0	0	0	0	0	0	0	0	0	0	0	0	0	0.00297407	0.00199629	0.000488888	0	0	0	0	0.000896295	0	0	0	0.0031574	0	0	0	0	0	0	0	0	0	0	0	0	0	0	0	0	0	0	0	0.000794443	0	0	0	0	0	0.00291296	0.00224074	0.00144629	0	0	0	0	0	0	0.000916665	0.000712962	0	0	0	0	0	0	0	0.00195555	0	0	0	0.00148703	0	0	0	0	0	0	0	0	0	0.00382962	0	0	0	0.00177222	0.00148703	0	0	0	0	0	0	0	0	0	0	0	0	0	0	0	0	0	0	0	0	0	0.00264814	0.000448147	0	0	0	0	0	0	0	0	0	0	0	0	0	0	0	0	0	0	0	0.00283148	0	0	0	0	0	0	0	0	0	0	0	0	0	0	0	0	0	0.00103889	0	0	0	0	0	0	0	0	0	0	0.00136481	0.00126296	0	0	0	0	0	0	0	0	0.000998146	0	0	0	0	0	0	0	0	0	0	0.0022	0	0	0	0	0	0	0	0	0	0.000998146	0	0	0	0	0	0	0	0	0	0	0	0	0	0	0.00136481	0	0	0	0.00171111	0	0	0	0	0.00132407	0	0	0	0	0	0	0	0	0.00134444	0.00103889	0.000305555	0	0	0	0	0	0	0.00122222	0	0	0	0	0	0	0	0	0.00136481	0.000325925	0	0	0.00173148	0	0	0	0	0	0	0	0	0	0	0	0	0	0	0	0.00252592	0.00215926	0.00112037	0.00063148	0	0	0	0.00217963	0.00059074	0	0	0	0	0	0	0	0	0	0	0	0.00195555	0.000468518	0.000366666	0	0	0	0	0	0.00191481	0.0011	0	0	0	0	0	0	0	0.00230185	0.00142592	0	0	0	0	0	0	0	0	0	0	0.00063148	0	0	0	0	0.000570369	0	0	0	0	0	0	0	0.00162963	0.000264814	0	0	0	0	0	0	0	0.00305555	0	0	0	0	0	0	0	0	0	0	0	0.00187407	0	0	0	0	0	0.00230185	0.00128333	0	0	0	0	0	0	0.00299444	0	0	0	0	0	0	0	0	0.00122222	0	0	0	0	0	0	0	0	0	0	0.0029537	0.00224074	0.00165	0.000346296	0	0	0	0	0	0.00293333	0	0	0	0	0	0	0	0	0	0	0	0	0	0	0	0.00171111	0.00132407	0.000998146	0	0	0	0	0	0	0	0	0.00107963	0	0	0	0	0	0	0.00285185	0.00177222	0.00126296	0.000366666	0	0	0	0	0	0	0	0	0	0	0	0	0	0	0	0	0	0.00281111	0.00281111	0.000692591	0.000366666	0	0	0	0	0	0	0	0	0.00101852	0.000794443	0	0	0	0	0	0	0	0	0	0	0	0.00277037	0	0	0	0	0	0	0	0	0.00160926	0.000916665	0	0	0	0	0	0	0	0	0.00162963	0.00146666	0.000774073	0.00061111	0.00059074	0.000285185	0	0	0	0	0	0	0	0	0	0	0	0	0	0	0.00160926	0.000814813	0	0	0	0	0	0	0	0	0	0	0	0.00160926	0	0	0	0	0	0	0	0	0	0	0	0	0	0.00132407	0	0	0	0	0	0	0.00262777	0.00181296	0	0	0	0	0	0	0	0	0	0	0	0	0	0	0.00183333	0.00126296	0	0	0	0	0	0	0.000488888	0	0	0	0	0	0	0	0	0	0	0	0.00256666	0.00059074	0	0	0	0	0	0	0.00254629	0	0	0	0	0	0	0	0	0.00252592	0.00171111	4.07407e-05	0	0	0	0	0	0	0.00250555	0.00101852	0	0	0	0	0	0	0	0	0	0	0	0	0	0	0	0	0	0	0	0	0	0	0	0.00246481	0	0	0	0	0	0	0	0	0.00244444	0.00169074	0.00169074	0.00148703	0.00101852	0.000366666	0	0	0	0	0	0	0	0	0	0	0	0	0.00242407	0.00242407	0	0	0	0	0	0	0.00154815	0.00112037	0.000753702	0.000325925	0	0	0	0	0	0	0	0	0	0	0	0.00238333	0.00238333	0.00169074	0	0	0	0	0.00107963	0	0	0	0	0	0	0	0	0	0	0	0.00154815	0.000488888	0	0	0	0	0	0	0	0	0	0	0	0	0.0013037	0.000346296	0.000142592	0	0	0	0	0	0	0.00230185	0.00167037	0.000855554	0	0	0	0	0	0	0	0	0	0	0	0	0	0	0	0	0	0	0	0	0	0	0	0	0.00226111	0	0	0	0	0	0	0	0	0	0	0	0	0	0.00224074	0.00224074	0.000835184	0.000712962	0	0	0	0	0	0	0	0	0	0	0	0	0	0.00222037	0.00122222	0.00103889	0.000835184	0	0	0	0	0	0	0	0	0	0	0	0	0	0.0011	0	0	0	0	0	0	0	0.00217963	0.00217963	0.00101852	0.00063148	0	0	0	0	0	0	0	0	0	0	0	0	0	0	0.00213888	0.00213888	0.00144629	0.00061111	0.000427777	0	0	0	0	0	0	0	0	0	0	0	0	0	0	0.00211851	0.00122222	0.00103889	0	0	0	0	0	0	0	0	0	0	0	0	0.00209814	0.00209814	0.00144629	0	0	0	0	0	0	0	0	0	0	0	0	0	0.00207777	0.00207777	0.00103889	0	0	0	0	0	0	0	0	0	0	0	0.0020574	0	0	0	0	0	0	0	0	0	0	0	0	0.00203703	0.00203703	0.00134444	0.000875924	0	0	0	0	0	0	0	0	0	0	0	0	0	0	0	0	0	0	0	0	0	0	0	0	0	0.00201666	0.00114074	0	0	0	0	0	0	0	0	0	0	0	0	0	0	0	0.00169074	0.00103889	0	0	0	0	0	0	0	0	0	0	0	0	0	0	0	0.00197592	0.00197592	0.00134444	0.000407407	0.000285185	0	0	0	0	0	0	0	0	0	0	0	0	0.00195555	0	0	0	0	0	0	0	0	0	0	0	0	0	0	0	0	0.00193518	0.00193518	0.000712962	0	0	0	0	0	0	0	0	0	0	0	0.00191481	0.000937035	0.000387036	0	0	0	0	0	0	0	0	0	0	0	0	0.00189444	0.00189444	0.000733332	0.000244444	0	0	0	0	0	0	0	0	0	0	0	0	0	0	0.00187407	0.00187407	2.03703e-05	0	0	0	0	0	0	0	0	0	0	0	0	0	0	0	0	0	0.0018537	0.0018537	0.0018537	0.000733332	0	0	0	0	0	0	0	0	0	0	0	0	0	0	0	0	0	0	0	0	0	0	0	0	0.00183333	0.00063148	0.000488888	0.000407407	0	0	0	0	0	0	0	0	0	0	0	0	0	0	0	0	0	0	0.00181296	0.000937035	0.000142592	6.1111e-05	0	0	0	0	0	0	0	0	0	0	0	0	0	0	0	0	0	0	0	0	0	0.00179259	0.00179259	0.00179259	0	0	0	0	0	0	0	0	0	0	0	0	0	0	0	0	0	0	0	0	0	0	0	0.00177222	0.00177222	0.00112037	0.000549999	0.000142592	0	0	0	0	0	0	0	0	0	0	0	0	0	0	0	0	0	0	0	0.00175185	0.00175185	0.000203703	0	0	0	0	0	0	0	0	0	0	0	0	0	0	0	0	0	0	0	0	0	0	0	0	0	0	0	0	0	0	0	0	0.00171111	0.00171111	0.00118148	0.000346296	0	0	0	0	0	0	0	0	0	0	0	0	0	0	0	0	0	0	0	0	0	0.00169074	0.000855554	0.000162963	0	0	0	0	0	0	0	0	0	0	0	0	0	0	0	0	0	0	0	0	0.00167037	0.000855554	0.000672221	0	0	0	0	0	0	0	0	0	0	0	0	0	0	0	0	0	0	0	0	0	0.00165	0.00165	0.000977776	0.000529629	0	0	0	0	0	0	0	0	0	0	0	0	0	0	0	0	0	0.00162963	0.00162963	0.00162963	0.000814813	0	0	0	0	0	0	0	0	0	0	0	0	0	0	0	0	0	0	0	0	0	0.00128333	0.000244444	0	0	0	0	0	0	0	0	0	0	0	0	0	0	0	0	0	0	0	0	0.00158889	0.00158889	0.00158889	0.00158889	0.00158889	0.00158889	0	0	0	0	0	0	0	0	0	0	0	0	0	0	0	0	0	0.000896295	0.000244444	0.000224074	0	0	0	0	0	0	0	0	0	0	0	0	0	0	0	0	0	0	0	0	0	0	0	0	0	0	0.00154815	0.00154815	8.14813e-05	0	0	0	0	0	0	0	0	0	0	0	0	0	0	0	0	0	0	0	0	0	0	0.000244444	0	0	0	0	0	0	0	0	0	0	0	0	0	0	0	0	0	0	0	0	0	0.0015074	0.000672221	0	0	0	0	0	0	0	0	0	0	0	0	0	0	0	0	0	0	0	0	0	0	0	0	0	0	0	0	0	0	0	0	0	0	0.00148703	0.000488888	0	0	0	0	0	0	0	0	0	0	0	0	0	0	0	0	0	0	0	0.00146666	0.00146666	0.00114074	0	0	0	0	0	0	0	0	0	0	0	0	0	0	0	0	0	0	0	0	0	0	0	0	0	0	0.00144629	0	0	0	0	0	0	0	0	0	0	0	0	0	0	0	0	0	0	0	0	0	0	0	0	0	0	0	0	0	0	0.00142592	0.00142592	0.00142592	0.00142592	0.00142592	0.00142592	0.000407407	0.000264814	0	0	0	0	0	0	0	0	0	0	0	0	0	0	0	0	0	0	0	0	0	0	0	0	0	0	0	0	0	0	0	0	0	0	0	0	0	0.00140555	0.00140555	0.00140555	0	0	0	0	0	0	0	0	0	0	0	0	0	0	0	0	0	0	0	0	0	0	0	0	0	0	0	0	0	0	0	0	0	0	0.00138518	0.00138518	0	0	0	0	0	0	0	0	0	0	0	0	0	0	0	0	0	0	0	0	0	0	0	0	0	0	0	0	0	0	0	0	0	0	0.000835184	0.000142592	0.000101852	0	0	0	0	0	0	0	0	0	0	0	0	0	0	0	0	0	0	0	0	0	0	0	0	0	0	0	0	0	0	0	0	0.00134444	0.00134444	0.00134444	0.000488888	0.000224074	0.000162963	0	0	0	0	0	0	0	0	0	0	0	0	0	0	0	0	0	0	0	0	0	0	0	0	0	0	0	0	0	0	0	0	0	0	0.00132407	0.00132407	0.00132407	0.000366666	0.000285185	0	0	0	0	0	0	0	0	0	0	0	0	0	0	0	0	0	0	0	0	0	0	0	0	0	0	0	0	0	0	0	0	0	0	0	0.0013037	0.000325925	0	0	0	0	0	0	0	0	0	0	0	0	0	0	0	0	0	0	0	0	0	0	0	0	0	0	0	0	0	0	0	0	0.00128333	0.00128333	0	0	0	0	0	0	0	0	0	0	0	0	0	0	0	0	0	0	0	0	0	0	0	0	0	0	0	0	0	0	0	0	0	0	0	0	0	0	0	0	0.00126296	0.00126296	0.00126296	0.000998146	0.000753702	0	0	0	0	0	0	0	0	0	0	0	0	0	0	0	0	0	0	0	0	0	0	0	0	0	0	0	0	0	0	0	0	0	0	0	0	0	0	0	0.00124259	0.00124259	0.000468518	0.000427777	0	0	0	0	0	0	0	0	0	0	0	0	0	0	0	0	0	0	0	0	0	0	0	0	0	0	0	0	0	0	0	0	0	0	0	0	0	0	0	0	0	0	0	0	0	0.000387036	0.000387036	0	0	0	0	0	0	0	0	0	0	0	0	0	0	0	0	0	0	0	0	0	0	0	0	0	0	0	0	0	0	0	0	0	0	0	0	0	0	0	0	0	0	0	0	0	0	0	0.00120185	0.00120185	0.00120185	0.000488888	0.000387036	0	0	0	0	0	0	0	0	0	0	0	0	0	0	0	0	0	0	0	0	0	0	0	0	0	0	0	0	0	0	0	0	0	0	0	0	0	0	0	0	0	0.00118148	0.00118148	0.00118148	0.00118148	0.000162963	0	0	0	0	0	0	0	0	0	0	0	0	0	0	0	0	0	0	0	0	0	0	0	0	0	0	0	0	0	0	0	0	0	0	0	0.00116111	0.00116111	0.00116111	0.00063148	0.000122222	0	0	0	0	0	0	0	0	0	0	0	0	0	0	0	0	0	0	0	0	0	0	0	0	0	0	0	0	0	0	0	0	0	0	0	0	0	0	0	0	0.00114074	0.000570369	0.000549999	0.000224074	0	0	0	0	0	0	0	0	0	0	0	0	0	0	0	0	0	0	0	0	0	0	0	0	0	0	0	0	0	0	0	0	0	0	0	0	0	0	0	0	0	0	0	0	0.00112037	0.00112037	0.00112037	0.00112037	0.000896295	0.000468518	0	0	0	0	0	0	0	0	0	0	0	0	0	0	0	0	0	0	0	0	0	0	0	0	0	0	0	0	0	0	0	0	0	0	0	0	0	0	0.0011	0.0011	0.0011	0.0011	0	0	0	0	0	0	0	0	0	0	0	0	0	0	0	0	0	0	0	0	0	0	0	0	0	0	0	0	0	0	0	0	0	0	0	0	0.00107963	0.00107963	0.00107963	0.00107963	0.00107963	0.00107963	0.00107963	0.00107963	0.000916665	0	0	0	0	0	0	0	0	0	0	0	0	0	0	0	0	0	0	0	0	0	0	0	0	0	0	0	0	0	0	0	0	0	0	0	0	0	0	0	0	0	0	0	0	0.00105926	0.00105926	0.00105926	0	0	0	0	0	0	0	0	0	0	0	0	0	0	0	0	0	0	0	0	0	0	0	0	0	0	0	0	0	0	0	0	0	0	0	0	0	0	0	0	0	0	0	0	0	0	0	0	0	0	0	0.00103889	0.00103889	0.000305555	0	0	0	0	0	0	0	0	0	0	0	0	0	0	0	0	0	0	0	0	0	0	0	0	0	0	0	0	0	0	0	0	0	0	0	0	0	0	0	0	0	0	0	0	0	0	0	0	0	0	0.00101852	0.00061111	0.00061111	0.000549999	0.000366666	0.000203703	0.000183333	0	0	0	0	0	0	0	0	0	0	0	0	0	0	0	0	0	0	0	0	0	0	0	0	0	0	0	0	0	0	0	0	0	0	0	0	0	0	0	0	0	0	0	0	0	0	0	0	0	0	0	0	0	0	0	0	0	0.000998146	0.000998146	0.000366666	0.000203703	0	0	0	0	0	0	0	0	0	0	0	0	0	0	0	0	0	0	0	0	0	0	0	0	0	0	0	0	0	0	0	0	0	0	0	0	0	0	0	0	0	0	0	0	0	0	0	0	0	0	0	0.000977776	0.000977776	0.000977776	0.000977776	0	0	0	0	0	0	0	0	0	0	0	0	0	0	0	0	0	0	0	0	0	0	0	0	0	0	0	0	0	0	0	0	0	0	0	0	0	0	0	0	0	0	0	0	0	0	0	0	0	0.000957406	8.14813e-05	0	0	0	0	0	0	0	0	0	0	0	0	0	0	0	0	0	0	0	0	0	0	0	0	0	0	0	0	0	0	0	0	0	0	0	0	0	0	0	0	0	0	0	0	0	0	0	0	0	0	0	0	0	0	0.000937035	0.000937035	0.000937035	0.000937035	0.000937035	0.000387036	0	0	0	0	0	0	0	0	0	0	0	0	0	0	0	0	0	0	0	0	0	0	0	0	0	0	0	0	0	0	0	0	0	0	0	0	0	0	0	0	0	0	0	0	0	0.000916665	0.000916665	0.000916665	0.000916665	0.000916665	0.000916665	0.000488888	0.000122222	0	0	0	0	0	0	0	0	0	0	0	0	0	0	0	0	0	0	0	0	0	0	0	0	0	0	0	0	0	0	0	0	0	0	0	0	0	0	0	0	0	0	0	0	0	0	0	0	0	0	0	0	0	0	0	0	0	0	0	0	0.000896295	0.000896295	0.000529629	0.000448147	0.000407407	0.000122222	0	0	0	0	0	0	0	0	0	0	0	0	0	0	0	0	0	0	0	0	0	0	0	0	0	0	0	0	0	0	0	0	0	0	0	0	0	0	0	0	0	0	0	0	0	0	0	0	0	0	0	0	0	0	0	0	0	0	0	0	0	0	0	0	0	0	0.000875924	0.000875924	0.000875924	0.000875924	0.000305555	4.07407e-05	0	0	0	0	0	0	0	0	0	0	0	0	0	0	0	0	0	0	0	0	0	0	0	0	0	0	0	0	0	0	0	0	0	0	0	0	0	0	0	0	0	0	0	0	0	0	0	0	0	0	0	0	0	0	0	0	0	0	0	0	0	0	0	0	0	0	0	0.000855554	0.000855554	0	0	0	0	0	0	0	0	0	0	0	0	0	0	0	0	0	0	0	0	0	0	0	0	0	0	0	0	0	0	0	0	0	0	0	0	0	0	0	0	0	0	0	0	0	0	0	0	0	0	0	0	0	0	0	0	0	0	0	0	0	0	0	0	0.000835184	0.000835184	0.000203703	0.000162963	0	0	0	0	0	0	0	0	0	0	0	0	0	0	0	0	0	0	0	0	0	0	0	0	0	0	0	0	0	0	0	0	0	0	0	0	0	0	0	0	0	0	0	0	0	0	0	0	0	0	0	0	0	0	0.000814813	0.000814813	0.000814813	0.000814813	0.000814813	0.000814813	0.000814813	0.000814813	0	0	0	0	0	0	0	0	0	0	0	0	0	0	0	0	0	0	0	0	0	0	0	0	0	0	0	0	0	0	0	0	0	0	0	0	0	0	0	0	0	0	0	0	0	0	0	0	0	0	0	0	0	0	0	0	0.000794443	0.000794443	0.000794443	0.000794443	0.000794443	0.000794443	0.000794443	0.000346296	0.000325925	0	0	0	0	0	0	0	0	0	0	0	0	0	0	0	0	0	0	0	0	0	0	0	0	0	0	0	0	0	0	0	0	0	0	0	0	0	0	0	0	0	0	0	0	0	0	0	0	0	0	0	0	0	0	0	0	0	0	0	0	0	0	0	0	0	0	0	0	0	0	0	0	0	0	0	0	0	0	0	0.000774073	0.000774073	0.000774073	0.000774073	0.000203703	0.000101852	0	0	0	0	0	0	0	0	0	0	0	0	0	0	0	0	0	0	0	0	0	0	0	0	0	0	0	0	0	0	0	0	0	0	0	0	0	0	0	0	0	0	0	0	0	0	0	0	0	0	0	0	0	0	0	0	0	0	0	0	0	0.000753702	0.000753702	0.000753702	0.000753702	0.000285185	0	0	0	0	0	0	0	0	0	0	0	0	0	0	0	0	0	0	0	0	0	0	0	0	0	0	0	0	0	0	0	0	0	0	0	0	0	0	0	0	0	0	0	0	0	0	0	0	0	0	0	0	0	0	0.000733332	0.000733332	0.000733332	0.000733332	0.000733332	0.000733332	0.000733332	0.000407407	0	0	0	0	0	0	0	0	0	0	0	0	0	0	0	0	0	0	0	0	0	0	0	0	0	0	0	0	0	0	0	0	0	0	0	0	0	0	0	0	0	0	0	0	0	0	0	0	0	0	0	0	0	0	0	0	0	0	0	0	0	0	0	0	0.000712962	0.000712962	0.000712962	0.000712962	0.000712962	0.000712962	0	0	0	0	0	0	0	0	0	0	0	0	0	0	0	0	0	0	0	0	0	0	0	0	0	0	0	0	0	0	0	0	0	0	0	0	0	0	0	0	0	0	0	0	0	0	0	0	0	0	0	0	0	0	0	0	0	0	0	0.000692591	0.000692591	0.000692591	0.000692591	0.000692591	0.000264814	0	0	0	0	0	0	0	0	0	0	0	0	0	0	0	0	0	0	0	0	0	0	0	0	0	0	0	0	0	0	0	0	0	0	0	0	0	0	0	0	0	0	0	0	0	0	0	0	0	0	0	0	0	0	0	0	0	0	0	0	0	0	0	0	0	0	0	0	0	0	0	0	0	0	0	0	0	0	0	0	0	0	0.000672221	0.000672221	0.000672221	0.000672221	0.000672221	0.000672221	0.000672221	0	0	0	0	0	0	0	0	0	0	0	0	0	0	0	0	0	0	0	0	0	0	0	0	0	0	0	0	0	0	0	0	0	0	0	0	0	0	0	0	0	0	0	0	0	0	0	0	0	0	0	0	0	0	0	0	0	0	0	0	0	0.000651851	0.000651851	0.000651851	0.000651851	0.000651851	0.000509258	0.000346296	2.03703e-05	0	0	0	0	0	0	0	0	0	0	0	0	0	0	0	0	0	0	0	0	0	0	0	0	0	0	0	0	0	0	0	0	0	0	0	0	0	0	0	0	0	0	0	0	0	0	0	0	0	0	0	0	0	0	0	0	0	0	0	0	0	0	0	0	0	0	0	0	0	0	0.00063148	0.00063148	0.00063148	0.000203703	0	0	0	0	0	0	0	0	0	0	0	0	0	0	0	0	0	0	0	0	0	0	0	0	0	0	0	0	0	0	0	0	0	0	0	0	0	0	0	0	0	0	0	0	0	0	0	0	0	0	0	0	0	0	0	0	0	0	0	0	0	0	0	0	0	0.00061111	0.00061111	0.00061111	0.00061111	0.00061111	0.00061111	0.000407407	0	0	0	0	0	0	0	0	0	0	0	0	0	0	0	0	0	0	0	0	0	0	0	0	0	0	0	0	0	0	0	0	0	0	0	0	0	0	0	0	0	0	0	0	0	0	0	0	0	0	0	0	0	0	0	0	0	0	0	0.00059074	0.00059074	0.00059074	0.00059074	0.00059074	0.00059074	0.00059074	0.00059074	0.00059074	0.00059074	0	0	0	0	0	0	0	0	0	0	0	0	0	0	0	0	0	0	0	0	0	0	0	0	0	0	0	0	0	0	0	0	0	0	0	0	0	0	0	0	0	0	0	0	0	0	0	0	0	0	0	0	0	0	0	0	0	0	0	0	0	0	0	0	0	0	0	0	0	0	0	0	0	0	0	0	0	0	0.000570369	0.000570369	0.000570369	0.000570369	0.000570369	0	0	0	0	0	0	0	0	0	0	0	0	0	0	0	0	0	0	0	0	0	0	0	0	0	0	0	0	0	0	0	0	0	0	0	0	0	0	0	0	0	0	0	0	0	0	0	0	0	0	0	0	0	0	0	0	0	0	0	0	0	0	0	0	0	0	0	0	0	0	0	0	0	0	0	0	0	0	0	0	0	0	0	0	0	0	0	0	0	0	0	0	0	0	0	0	0.000549999	0.000549999	0.000549999	0.000549999	0.000549999	0.000142592	0	0	0	0	0	0	0	0	0	0	0	0	0	0	0	0	0	0	0	0	0	0	0	0	0	0	0	0	0	0	0	0	0	0	0	0	0	0	0	0	0	0	0	0	0	0	0	0	0	0	0	0	0	0	0	0	0	0	0	0	0	0	0	0	0	0	0	0	0	0	0	0	0	0	0	0	0	0	0	0	0	0	0	0	0	0	0	0	0	0	0	0	0.000529629	0.000529629	0.000529629	0.000529629	0.000529629	0.000529629	0	0	0	0	0	0	0	0	0	0	0	0	0	0	0	0	0	0	0	0	0	0	0	0	0	0	0	0	0	0	0	0	0	0	0	0	0	0	0	0	0	0	0	0	0	0	0	0	0	0	0	0	0	0	0	0	0	0	0	0	0	0	0	0	0	0	0	0	0	0	0	0	0	0	0	0	0	0	0	0	0	0	0	0	0	0	0	0	0	0	0	0	0	0	0	0	0	0	0	0	0	0	0.000509258	0.000509258	0.000509258	0.000509258	0.000509258	0.000509258	0.000183333	0	0	0	0	0	0	0	0	0	0	0	0	0	0	0	0	0	0	0	0	0	0	0	0	0	0	0	0	0	0	0	0	0	0	0	0	0	0	0	0	0	0	0	0	0	0	0	0	0	0	0	0	0	0	0	0	0	0	0	0	0	0	0	0	0	0	0	0	0	0	0	0	0	0	0	0	0	0	0	0	0	0	0	0	0	0	0	0	0	0	0	0	0	0	0	0	0	0	0	0	0.000488888	0.000488888	0.000488888	0.000488888	0.000488888	0.000122222	0	0	0	0	0	0	0	0	0	0	0	0	0	0	0	0	0	0	0	0	0	0	0	0	0	0	0	0	0	0	0	0	0	0	0	0	0	0	0	0	0	0	0	0	0	0	0	0	0	0	0	0	0	0	0	0	0	0	0	0	0	0	0	0	0	0	0	0	0	0	0	0	0	0	0	0	0	0	0	0	0	0	0	0	0	0	0	0	0	0	0	0	0	0	0	0	0	0	0	0	0	0	0	0	0.000468518	0.000468518	0.000468518	0.000183333	0.000162963	0	0	0	0	0	0	0	0	0	0	0	0	0	0	0	0	0	0	0	0	0	0	0	0	0	0	0	0	0	0	0	0	0	0	0	0	0	0	0	0	0	0	0	0	0	0	0	0	0	0	0	0	0	0	0	0	0	0	0	0	0	0	0	0	0	0	0	0	0	0	0	0	0	0	0	0	0	0	0	0	0	0	0	0	0.000448147	0.000448147	0.000448147	0	0	0	0	0	0	0	0	0	0	0	0	0	0	0	0	0	0	0	0	0	0	0	0	0	0	0	0	0	0	0	0	0	0	0	0	0	0	0	0	0	0	0	0	0	0	0	0	0	0	0	0	0	0	0	0	0	0	0	0	0	0	0	0	0	0	0	0	0	0	0	0	0	0	0	0	0	0	0	0	0	0	0	0	0	0	0	0	0	0	0	0	0	0	0	0	0	0	0	0	0	0	0	0	0	0	0	0	0	0	0	0	0	0	0	0	0	0	0.000427777	0.000427777	0.000427777	0.000427777	0.000427777	0.000427777	0.000427777	0	0	0	0	0	0	0	0	0	0	0	0	0	0	0	0	0	0	0	0	0	0	0	0	0	0	0	0	0	0	0	0	0	0	0	0	0	0	0	0	0	0	0	0	0	0	0	0	0	0	0	0	0	0	0	0	0	0	0	0	0	0	0	0	0	0	0	0	0	0	0	0	0	0	0	0	0	0	0	0	0	0	0	0	0	0	0	0	0	0	0	0	0	0	0	0	0	0	0	0	0	0	0	0	0	0	0	0.000407407	0.000407407	0.000407407	0.000264814	0	0	0	0	0	0	0	0	0	0	0	0	0	0	0	0	0	0	0	0	0	0	0	0	0	0	0	0	0	0	0	0	0	0	0	0	0	0	0	0	0	0	0	0	0	0	0	0	0	0	0	0	0	0	0	0	0	0	0	0	0	0	0	0	0	0	0	0	0	0	0	0	0	0	0	0	0	0	0	0	0	0	0	0	0	0	0	0	0	0.000387036	0.000387036	0.000387036	0.000387036	0.000387036	0.000387036	0.000387036	0.000387036	6.1111e-05	0	0	0	0	0	0	0	0	0	0	0	0	0	0	0	0	0	0	0	0	0	0	0	0	0	0	0	0	0	0	0	0	0	0	0	0	0	0	0	0	0	0	0	0	0	0	0	0	0	0	0	0	0	0	0	0	0	0	0	0	0	0	0	0	0	0	0	0	0	0	0	0	0	0	0	0	0	0	0	0	0	0	0	0	0	0	0	0	0	0	0	0	0	0	0	0	0	0	0	0	0	0	0	0	0	0	0	0	0	0	0	0	0	0	0	0	0	0	0	0	0	0	0	0	0	0	0.000366666	0.000366666	0.000366666	0.000366666	0.000366666	0.000366666	0.000366666	0.000366666	0.000366666	0.000366666	0.000366666	0.000366666	0.000366666	2.03703e-05	0	0	0	0	0	0	0	0	0	0	0	0	0	0	0	0	0	0	0	0	0	0	0	0	0	0	0	0	0	0	0	0	0	0	0	0	0	0	0	0	0	0	0	0	0	0	0	0	0	0	0	0	0	0	0	0	0	0	0	0	0	0	0	0	0	0	0	0	0	0	0	0	0	0	0	0	0	0	0	0	0	0	0	0	0	0	0	0	0	0	0	0	0	0	0	0	0	0	0	0	0	0	0	0	0	0.000346296	0.000346296	0.000346296	0.000346296	0.000346296	0.000101852	0	0	0	0	0	0	0	0	0	0	0	0	0	0	0	0	0	0	0	0	0	0	0	0	0	0	0	0	0	0	0	0	0	0	0	0	0	0	0	0	0	0	0	0	0	0	0	0	0	0	0	0	0	0	0	0	0	0	0	0	0	0	0	0	0	0	0	0	0	0	0	0	0	0	0	0	0	0	0	0	0	0	0	0	0	0	0	0	0	0	0	0	0	0	0	0	0	0	0	0	0	0	0	0	0	0	0	0	0	0	0	0	0	0	0	0	0	0	0	0	0	0	0	0	0	0	0.000325925	0.000325925	0.000325925	0.000325925	0.000325925	0	0	0	0	0	0	0	0	0	0	0	0	0	0	0	0	0	0	0	0	0	0	0	0	0	0	0	0	0	0	0	0	0	0	0	0	0	0	0	0	0	0	0	0	0	0	0	0	0	0	0	0	0	0	0	0	0	0	0	0	0	0	0	0	0	0	0	0	0	0	0	0	0	0	0	0	0	0	0	0	0	0	0	0	0	0	0	0	0	0	0	0	0	0	0	0	0	0	0	0	0	0	0	0	0	0	0	0.000305555	0.000305555	0.000305555	0	0	0	0	0	0	0	0	0	0	0	0	0	0	0	0	0	0	0	0	0	0	0	0	0	0	0	0	0	0	0	0	0	0	0	0	0	0	0	0	0	0	0	0	0	0	0	0	0	0	0	0	0	0	0	0	0	0	0	0	0	0	0	0	0	0	0	0	0	0	0	0	0	0	0	0	0	0	0	0	0	0	0	0	0	0	0	0	0	0	0	0	0	0	0	0	0	0	0	0	0	0	0	0	0	0	0	0	0.000285185	0.000285185	0.000285185	0.000285185	0.000285185	0.000285185	0.000285185	0.000285185	0.000285185	0.000285185	0.000162963	0	0	0	0	0	0	0	0	0	0	0	0	0	0	0	0	0	0	0	0	0	0	0	0	0	0	0	0	0	0	0	0	0	0	0	0	0	0	0	0	0	0	0	0	0	0	0	0	0	0	0	0	0	0	0	0	0	0	0	0	0	0	0	0	0	0	0	0	0	0	0	0	0	0	0	0	0	0	0	0	0	0	0	0	0	0	0	0	0	0	0	0	0	0	0	0	0	0	0	0	0	0	0	0	0	0	0	0	0	0	0	0.000264814	0.000264814	0.000264814	0.000264814	0.000264814	0.000264814	0.000264814	0.000264814	0.000264814	0.000264814	0.000264814	0	0	0	0	0	0	0	0	0	0	0	0	0	0	0	0	0	0	0	0	0	0	0	0	0	0	0	0	0	0	0	0	0	0	0	0	0	0	0	0	0	0	0	0	0	0	0	0	0	0	0	0	0	0	0	0	0	0	0	0	0	0	0	0	0	0	0	0	0	0	0	0	0	0	0	0	0	0	0	0	0	0	0	0	0	0	0	0	0	0	0	0	0	0	0	0	0	0	0	0	0	0	0	0	0	0	0	0	0	0	0	0	0	0	0	0	0	0	0	0	0	0	0	0	0	0	0	0	0	0	0	0	0	0	0	0	0	0	0	0	0.000244444	0.000244444	0.000244444	0.000244444	0.000244444	0.000244444	0.000244444	0.000244444	0.000244444	0.000244444	0	0	0	0	0	0	0	0	0	0	0	0	0	0	0	0	0	0	0	0	0	0	0	0	0	0	0	0	0	0	0	0	0	0	0	0	0	0	0	0	0	0	0	0	0	0	0	0	0	0	0	0	0	0	0	0	0	0	0	0	0	0	0	0	0	0	0	0	0	0	0	0	0	0	0	0	0	0	0	0	0	0	0	0	0	0	0	0	0	0	0	0	0	0	0	0	0	0	0	0	0	0	0	0	0	0	0	0	0	0	0	0	0	0	0	0	0	0	0	0	0.000224074	0.000224074	0.000224074	0.000224074	0.000224074	0.000224074	0.000224074	0	0	0	0	0	0	0	0	0	0	0	0	0	0	0	0	0	0	0	0	0	0	0	0	0	0	0	0	0	0	0	0	0	0	0	0	0	0	0	0	0	0	0	0	0	0	0	0	0	0	0	0	0	0	0	0	0	0	0	0	0	0	0	0	0	0	0	0	0	0	0	0	0	0	0	0	0	0	0	0	0	0	0	0	0	0	0	0	0	0	0	0	0	0	0	0	0	0	0	0	0	0	0	0	0	0	0	0	0	0	0	0	0	0	0	0	0	0	0	0	0	0	0	0	0	0	0	0	0	0	0	0	0	0	0	0	0	0	0	0	0	0	0	0	0	0	0	0	0.000203703	0.000203703	0.000203703	0.000203703	0.000203703	0.000203703	0.000203703	0.000203703	0.000203703	0.000203703	0.000203703	0.000203703	0.000203703	0.000142592	0	0	0	0	0	0	0	0	0	0	0	0	0	0	0	0	0	0	0	0	0	0	0	0	0	0	0	0	0	0	0	0	0	0	0	0	0	0	0	0	0	0	0	0	0	0	0	0	0	0	0	0	0	0	0	0	0	0	0	0	0	0	0	0	0	0	0	0	0	0	0	0	0	0	0	0	0	0	0	0	0	0	0	0	0	0	0	0	0	0	0	0	0	0	0	0	0	0	0	0	0	0	0	0	0	0	0	0	0	0	0	0	0	0	0	0	0	0	0	0	0	0	0	0.000183333	0.000183333	0.000183333	0.000183333	0.000183333	0.000183333	0.000183333	0.000183333	0.000183333	0.000183333	0.000183333	0.000183333	0.000183333	0.000183333	0	0	0	0	0	0	0	0	0	0	0	0	0	0	0	0	0	0	0	0	0	0	0	0	0	0	0	0	0	0	0	0	0	0	0	0	0	0	0	0	0	0	0	0	0	0	0	0	0	0	0	0	0	0	0	0	0	0	0	0	0	0	0	0	0	0	0	0	0	0	0	0	0	0	0	0	0	0	0	0	0	0	0	0	0	0	0	0	0	0	0	0	0	0	0	0	0	0	0	0	0	0	0	0	0	0	0	0	0	0	0	0	0	0	0	0	0	0	0	0	0	0	0	0	0	0	0.000162963	0.000162963	0.000162963	0.000162963	0	0	0	0	0	0	0	0	0	0	0	0	0	0	0	0	0	0	0	0	0	0	0	0	0	0	0	0	0	0	0	0	0	0	0	0	0	0	0	0	0	0	0	0	0	0	0	0	0	0	0	0	0	0	0	0	0	0	0	0	0	0	0	0	0	0	0	0	0	0	0	0	0	0	0	0	0	0	0	0	0	0	0	0	0	0	0	0	0	0	0	0	0	0	0	0	0	0	0	0	0	0	0	0	0	0	0	0	0	0	0	0	0	0	0	0	0	0	0	0	0	0	0	0	0	0	0	0	0	0	0	0	0	0	0	0	0	0	0	0.000142592	0.000142592	0.000142592	0.000142592	0.000142592	0.000142592	0.000142592	0.000142592	0	0	0	0	0	0	0	0	0	0	0	0	0	0	0	0	0	0	0	0	0	0	0	0	0	0	0	0	0	0	0	0	0	0	0	0	0	0	0	0	0	0	0	0	0	0	0	0	0	0	0	0	0	0	0	0	0	0	0	0	0	0	0	0	0	0	0	0	0	0	0	0	0	0	0	0	0	0	0	0	0	0	0	0	0	0	0	0	0	0	0	0	0	0	0	0	0	0	0	0	0	0	0	0	0	0	0	0	0	0	0	0	0	0	0	0	0	0	0	0	0	0	0	0	0	0	0	0	0	0.000122222	0.000122222	0.000122222	0.000122222	0.000122222	0.000122222	0.000122222	0.000122222	0.000122222	0.000122222	0.000122222	0.000122222	0.000122222	0.000122222	0.000122222	0.000122222	0.000122222	0	0	0	0	0	0	0	0	0	0	0	0	0	0	0	0	0	0	0	0	0	0	0	0	0	0	0	0	0	0	0	0	0	0	0	0	0	0	0	0	0	0	0	0	0	0	0	0	0	0	0	0	0	0	0	0	0	0	0	0	0	0	0	0	0	0	0	0	0	0	0	0	0	0	0	0	0	0	0	0	0	0	0	0	0	0	0	0	0	0	0	0	0	0	0	0	0	0	0	0	0	0	0	0	0	0	0	0	0	0	0	0	0	0	0	0	0	0	0	0	0	0	0	0	0	0	0	0	0	0	0	0	0	0	0	0	0	0	0	0.000101852	0.000101852	0.000101852	0.000101852	0.000101852	0.000101852	0.000101852	0	0	0	0	0	0	0	0	0	0	0	0	0	0	0	0	0	0	0	0	0	0	0	0	0	0	0	0	0	0	0	0	0	0	0	0	0	0	0	0	0	0	0	0	0	0	0	0	0	0	0	0	0	0	0	0	0	0	0	0	0	0	0	0	0	0	0	0	0	0	0	0	0	0	0	0	0	0	0	0	0	0	0	0	0	0	0	0	0	0	0	0	0	0	0	0	0	0	0	0	0	0	0	0	0	0	0	0	0	0	0	0	0	0	0	0	0	0	0	0	0	0	0	0	0	0	0	0	0	0	0	0	0	0	0	0	0	0	0	0	0	0	0	0	0	0	0	0	0	0	0	0	0	0	8.14813e-05	8.14813e-05	8.14813e-05	8.14813e-05	8.14813e-05	8.14813e-05	8.14813e-05	8.14813e-05	8.14813e-05	8.14813e-05	8.14813e-05	8.14813e-05	8.14813e-05	8.14813e-05	8.14813e-05	8.14813e-05	8.14813e-05	0	0	0	0	0	0	0	0	0	0	0	0	0	0	0	0	0	0	0	0	0	0	0	0	0	0	0	0	0	0	0	0	0	0	0	0	0	0	0	0	0	0	0	0	0	0	0	0	0	0	0	0	0	0	0	0	0	0	0	0	0	0	0	0	0	0	0	0	0	0	0	0	0	0	0	0	0	0	0	0	0	0	0	0	0	0	0	0	0	0	0	0	0	0	0	0	0	0	0	0	0	0	0	0	0	0	0	0	0	0	0	0	0	0	0	0	0	0	0	0	0	0	0	0	0	0	0	0	0	0	0	0	0	0	0	0	0	0	0	0	0	0	0	0	0	0	0	0	0	0	0	0	0	0	0	0	0	0	0	0	0	0	0	0	0	6.1111e-05	6.1111e-05	6.1111e-05	6.1111e-05	6.1111e-05	6.1111e-05	6.1111e-05	6.1111e-05	6.1111e-05	6.1111e-05	6.1111e-05	6.1111e-05	6.1111e-05	6.1111e-05	6.1111e-05	0	0	0	0	0	0	0	0	0	0	0	0	0	0	0	0	0	0	0	0	0	0	0	0	0	0	0	0	0	0	0	0	0	0	0	0	0	0	0	0	0	0	0	0	0	0	0	0	0	0	0	0	0	0	0	0	0	0	0	0	0	0	0	0	0	0	0	0	0	0	0	0	0	0	0	0	0	0	0	0	0	0	0	0	0	0	0	0	0	0	0	0	0	0	0	0	0	0	0	0	0	0	0	0	0	0	0	0	0	0	0	0	0	0	0	0	0	0	0	0	0	0	0	0	0	0	0	0	0	0	0	0	0	0	0	0	0	0	0	0	0	0	0	0	0	0	0	0	0	0	0	0	0	0	0	0	0	0	0	0	0	0	0	0	0	0	0	0	0	0	0	0	0	0	0	0	0	0	0	4.07407e-05	4.07407e-05	4.07407e-05	4.07407e-05	4.07407e-05	4.07407e-05	4.07407e-05	4.07407e-05	4.07407e-05	4.07407e-05	4.07407e-05	4.07407e-05	4.07407e-05	4.07407e-05	4.07407e-05	4.07407e-05	4.07407e-05	0	0	0	0	0	0	0	0	0	0	0	0	0	0	0	0	0	0	0	0	0	0	0	0	0	0	0	0	0	0	0	0	0	0	0	0	0	0	0	0	0	0	0	0	0	0	0	0	0	0	0	0	0	0	0	0	0	0	0	0	0	0	0	0	0	0	0	0	0	0	0	0	0	0	0	0	0	0	0	0	0	0	0	0	0	0	0	0	0	0	0	0	0	0	0	0	0	0	0	0	0	0	0	0	0	0	0	0	0	0	0	0	0	0	0	0	0	0	0	0	0	0	0	0	0	0	0	0	0	0	0	0	0	0	0	0	0	0	0	0	0	0	0	0	0	0	0	0	0	0	0	0	0	0	0	0	0	0	0	0	0	0	0	0	0	0	0	0	0	0	0	0	0	0	0	0	0	0	0	0	0	0	0	0	0	0	0	0	0	0	0	0	0	0	0	0	0	0	0	0	0	0	0	0	0	0	0	0	0	0	0	0	0	0	0	0	0	0	0	0	0	0	0	0	0	0	0	0	0	0	0	0	0	2.03703e-05	2.03703e-05	0	0	0	0	0	0	0	0	0	0	0	0	0	0	0	0	0	0	0	0	0	0	0	0
Week 0	W0_Composite_2	0	0	0	0	0	0	0	0	0	0	0	0	0	0	0	0	0	0	0	0	0	0	0	0	0	0	0	0	0	0	0	0	0	0	0	0	0	0	0	0	0	0	0	0	0	0	0	0	0	0	0	0	0	0	0	0	0	0	0	0	0	0	0.00266432	0	0	0	0	0	0.00368037	0	0	0	0	0	0.001287	0	0	0.00532864	0	0.000948317	0	0	0	0	0	0	0	0	0	0.00191921	0.00198695	0.00198695	0	0	0	0.00187405	0	0	0	0	0.00203211	0	0	0	0	0	0	0.00223532	0	0.00243853	0.00417711	0	0.000790264	0	0	0	0	0.0022579	0.000790264	0	0	0	0	0.00121926	0	0	0.00410937	0	0	0	0	0	0	0	0.00293527	0	0	0	0	0	0	0	0	0	0	0.00361264	0	0	0	0	0.000993475	0	0.00160311	0	0.00508027	0	0	0	0.00155795	0	0.00349974	0	0	0	0	0.00119669	0	0	0	0	0	0.00155795	0	0.00162569	0.00180632	0.000993475	0	0	0.00088058	0	0.001287	0.000993475	0	0	0	0	0.00379327	0	0	0.00149021	0	0	0.00758653	0	0.000812843	0.00243853	0	0	0	0	0	0	0	0	0	0.00180632	0	0.00176116	0.00101605	0	0.00200953	0.00155795	0	0.00221274	0	0	0.00410937	0	0.000632211	0.00167084	0.00149021	0	0	0	0	0	0	0	0.00110637	0	0	0	0.00176116	0.00101605	0.00435774	0.00320621	0	0	0.00146763	0	0	0	0	0	0	0	0	0	0	0	0.000993475	0	0	0	0.00327395	0.001287	0	0	0	0.00194179	0	0	0	0.00282237	0.00187405	0	0	0	0	0	0.00155795	0	0.00173858	0.000722527	0	0	0.00246111	0.001716	0.00237079	0.00275463	0	0	0.00359006	0	0.00250627	0.00234821	0	0	0	0	0.00153537	0	0.000406421	0	0	0	0	0.00399648	0.00293527	0	0	0.000790264	0.000790264	0.000790264	0	0	0.00112895	0.00124184	0.00435774	0.00293527	0	0	0.00117411	0.00200953	0	0.00115153	0.0044029	0	0	0.00205469	0	0	0	0	0	0	0	0.00259658	0	0.00191921	0	0.00121926	0	0.00205469	0	0	0.000587053	0.00228048	0	0.00065479	0	0	0.00318363	0	0.00246111	0	0	0	0	0.000677369	0	0.000203211	0	0	0.00101605	0	0	0.00137732	0	0	0.000925738	0	0	0	0	0	0	0	0.00298042	0	0	0	0.00130958	0	0	0	0	0.00164826	0	0	0	0.00282237	0.00088058	0.003003	0	0.000587053	0	0.001287	0	0.00209984	0	0	0	0	0.000722527	0	0	0.00261916	0	0.00137732	0.00065479	0	0.00133216	0	0.00309332	0.00255142	0.00173858	0.00101605	0	0	0.000925738	0	0.00108379	0.00124184	0.00361264	0	0	0	0.00259658	0	0.002145	0	0.00383842	0	0.000835422	0.00191921	0.00110637	0	0.00101605	0	0	0.000812843	0	0	0.00261916	0	0	0.00363521	0.00298042	0	0	0	0.00149021	0	0.00130958	0	0	0	0	0.000790264	0.00390616	0	0.00185148	0.00103863	0	0.00153537	0.000925738	0.00088058	0.00135474	0.00234821	0	0.000519316	0	0	0.00119669	0	0	0.000677369	0	0	0	0	0	0	0	0.00110637	0	0	0.00106121	0	0	0	0	0	0	0.00209984	0.00216758	0	0.000948317	0	0	0.00191921	0	0.00065479	0.003432	0	0	0.000609632	0	0	0	0	0.00124184	0	0.000609632	0	0	0	0	0.00178374	0	0	0	0	0	0.00169342	0	0	0	0.00200953	0	0	0.00187405	0	0	0	0	0.00230305	0.00135474	0.00289011	0	0	0.00194179	0	0	0.00264174	0.00219016	0	0.00289011	0	0	0	0	0	0	0	0.000970896	0.00164826	0	0.00372553	0	0	0	0.000699948	0	0.00255142	0	0	0	0.00230305	0	0	0.00196437	0	0.00243853	0	0	0	0	0	0	0	0	0	0.00173858	0.00144505	0	0	0	0.00173858	0	0	0	0	0	0	0	0	0	0	0	0	0	0.00149021	0	0.000699948	0.00167084	0.00158053	0	0	0.00149021	0	0.00106121	0	0	0.00108379	0	0.00101605	0	0	0.00286753	0.00264174	0	0	0.00112895	0.00151279	0	0	0.000790264	0	0	0	0	0	0.00121926	0	0	0	0.00162569	0.00124184	0	0.000745106	0	0	0.00207727	0	0	0	0.00349974	0	0	0.00167084	0.00304816	0.00334169	0.00151279	0.000609632	0.00243853	0	0	0	0	0	0	0	0	0	0	0	0.00101605	0.00232563	0	0	0.00124184	0	0	0	0	0	0	0	0	0	0	0	0.00239337	0	0	0	0	0.000835422	0.00230305	0	0	0	0.00180632	0	0	0.000925738	0.0026869	0	0.00178374	0	0	0.00221274	0	0	0.00219016	0	0	0.000790264	0	0	0	0.00124184	0	0	0	0	0.000677369	0.000564474	0	0	0.000587053	0	0	0	0	0	0	0	0	0.00340942	0.001287	0.00205469	0	0.00164826	0.00185148	0	0	0.00160311	0	0	0	0	0	0	0.000677369	0	0	0	0	0	0	0.00106121	0.00173858	0	0	0.001716	0	0	0	0.000677369	0	0	0.000722527	0	0	0	0	0.00135474	0	0	0	0	0.00130958	0	0	0	0	0	0	0	0	0	0	0.00130958	0.000812843	0.00246111	0	0	0	0	0	0	0	0	0	0	0	0	0	0	0.00185148	0	0	0	0.00304816	0	0	0.00117411	0	0	0	0	0	0	0	0	0	0.00124184	0	0	0	0	0	0	0	0	0	0.00112895	0.00137732	0	0	0	0.00200953	0.00370295	0	0	0	0	0	0.00115153	0.00395132	0.00110637	0.000609632	0	0	0	0	0	0	0	0	0	0	0	0	0	0	0	0.000587053	0	0	0	0	0	0.000564474	0.000699948	0.00146763	0	0	0	0	0	0	0	0.00176116	0.00194179	0.00336427	0	0	0	0	0	0	0	0	0	0	0	0	0	0	0	0	0	0	0.00237079	0.00178374	0.00106121	0	0	0.00313848	0	0	0	0	0	0	0	0	0	0	0.00115153	0.00460611	0	0	0	0	0	0	0	0	0	0	0	0	0	0	0.00451579	6.77369e-05	0	0	0	0.00282237	0.00223532	0.00126442	0	0.00158053	0.00142248	0	0	0	0	0	0	0	0	0	0	0.00126442	0	0	0	0	0	0	0	0	0	0	0	0	0	0	0	0	0.001716	0	0	0.00266432	0.0018289	0	0	0	0	0	0	0	0	0	0	0	0	0	0.00164826	0.00164826	0	0	0	0	0	0	0	0	0	0	0	0	0	0	0.00169342	0	0	0	0	0	0	0	0.00413195	0	0	0	0	0	0	0	0	0	0	0	0	0	0	0	0.00162569	0	0	0	0	0	0	0	0	0	0	0.00160311	0	0	0	0	0	0	0	0	0	0	0.00266432	0.00158053	0.001287	0	0	0	0	0	0	0	0	0	0.0039739	0.00196437	0.00137732	0	0	0	0	0	0	0	0	0	0.00189663	0.00124184	0	0	0	0	0	0	0.00232563	0	0	0	0	0	0	0	0	0	0	0	0	0	0	0	0	0	0.00149021	0	0	0	0	0	0	0	0	0	0	0	0	0	0	0.00119669	0	0	0	0	0	0	0	0	0	0	0.000451579	0	0	0	0	0	0	0	0.000948317	0	0	0	0	0	0	0	0	0.000293527	0	0	0	0.001716	0	0	0	0	0	0	0.00232563	0	0	0	0	0	0.00234821	0	0	0	0.001287	0	0	0	0	0	0.000970896	0.00167084	0	0	0.00356748	0.00282237	0	0	0	0	0	0	0	0.000632211	0	0.00264174	0	0	0	0	0	0	0.00228048	0	0	0	0	0	0	0	0	0	0	0	0	0.000474158	0	0	0	0	0	0.000564474	0	0	0	0	0.000609632	0.00198695	0.00149021	0.00135474	0	0	0	0	0	0.00065479	0.0026869	0.00158053	0	0	0	0	0	0	0.00237079	0	0	0	0	0	0	0	0	0	0	0	0.001716	0	0	0	0	0	0	0	0	0	0	0	0	0	0	0	0	0	0	0	0	0	0	0.000338685	0	0	0	0	0	0	0	0	0	0	0	0	0.000541895	0.00327395	0	0	0	0	0	0.00164826	0	0	0	0	0	0	0	0.00322879	0	0	0	0	0	0	0	0	0	0	0	0	0	0	0	0	0	0	0	0	0	0	0	0	0	0	0	0	0	0	0	0	0	0	0	0	0	0.00167084	0.00160311	0.000767685	0	0	0	0	0	0	0	0.000361264	0.000451579	0	0	0	0	0	0	0	0	0	0	0.000112895	0	0	0	0	0	0	0	0	0	0	0	0.00205469	0	0	0	0	0	0	0	0	0	0	0	0	0	0	0	0	0	0	0	0	0	0	0.000270948	0.00146763	0.000790264	0	0	0	0.00230305	0	0	0	0	0	0	0	0	0	0.00207727	0.00088058	0	0	0	0	0	0	0	0	0	0	0	0.000587053	0	0	0	0	0	0	0	0	0	0	0	0	0	0	0	0	0	0	0	0	0	0.00291269	0	0	0	0	0	0	0	0	0	0	0	0	0	0	0.00065479	0	0	0	0	0	0	0.00065479	0	0	0	0	0	0	0	0	0	0	0	0	0.000496737	0.00284495	0.00133216	0	0	0	0	0	0.00198695	0	0	0	0	0	0	0	0	0	0.000270948	0.00173858	0	0	0	0	0	0	0	0.00277721	0.00277721	0	0	0	0	0	0	0	0	0	0	0	0	0	0	0	0	0	0	0	0	0	0	0	0	0	0	0	0	0	0	0	0.000835422	0	0	0	0.000270948	0.000948317	0	0	0	0	0	0	0	0	0	0	0	0	0	0.00167084	0.000745106	0	0	0	0	0	0	0.000474158	0	0.00194179	0.00151279	0	0	0	0	0	0	0	0	0	0	0	0	0	0	0	0	0.000948317	0.000970896	0.000609632	0	0	0	0	0	0	0	0	0	0	0.000406421	0	0	0	0	0	0	0	0	0	0	0	0	0	0	0.000158053	0	0	0	0	0	0	0	0	0	0	0	0	0	0	0	0	0	0	0.00252884	0.000948317	0	0	0	0	0	0	0	0	0	0	0	0	0	0	0	0	0	0	0	0	0	0	0	0	0	0	0	0	0	0.000519316	0.000722527	0	0	0	0	0	0	0	0	0	0	0	0	0	0	0	0	0	0	0	0	0	0	0	0	0	0	0	0	0	0	0	0	0	0	0	0	0	0	0	0	0	0.00144505	0	0	0	0	0	0	0	0	0	0	0	0	0	0	0	0	0	0.000745106	0.000316106	0.00237079	0.00237079	0	0	0	0	0	0	0	0	0	0	0	0	0	0.000993475	0	0.00234821	0.00176116	0	0	0	0	0	0	0	0	0	0	0	0	0	0	0	0	0	0	0	0	0	0	0	0	0	0	0	0	0	0	0	0	0	0	0	0	0	0	0	0	0	0.00158053	0.00149021	0	0	0	0	0	0	0	0	0	0	0	0	0	0	0.0022579	0.00110637	0.000519316	0	0	0	0	0	0	0	0	0	0	0	0	0	0	0	0	0	0	0	0	0	0	0	0	0.00223532	0.00151279	0.000835422	0	0	0	0	0	0	0	0	0	0	0	0	0	0	0.00126442	0.000338685	0	0	0	0	0	0	0	0	0	0	0	0	0	0	0	0	0	0.000496737	0.00219016	0.00219016	0.00219016	0	0	0	0	0	0	0	0	0	0	0.00216758	0.00216758	0	0	0	0	0	0	0	0	0	0	0	0	0	0	0	0	0.00065479	0.00178374	0	0	0	0	0	0	0	0	0	0	0	0	0.00022579	0	0	0	0	0	0	0	0	0	0	0	0	0	0	0	2.2579e-05	0.00209984	0.00209984	0.001287	0	0	0	0	0	0	0	0	0	0	0	0	0	0.000406421	0	0	0	0	0	0	0	0	0	0	0	0	0	0	0	0	0	0	0	0	0.000790264	0.00205469	0.00205469	0.00130958	0.001287	0	0	0	0	0	0	0	0	0	0	0	0	0	0	0	0	0	0	0	0	0	0.000158053	0.000496737	0	0.00203211	0	0	0	0	0	0	0	0	0	0	0	0	0	0	0	0	0	0	0	0	0.000293527	0.00200953	0.00200953	0.00103863	0	0	0	0	0	0	0	0	0	0	0	0	0	0	0	0	0	0	0	0	0	0.00198695	0.00198695	0.000948317	0.000925738	0	0	0	0	0	0	0	0	0	0	0	0	0	0	0	0	0	0	0	0	0	0	0.000609632	0.000338685	0.00196437	0	0	0	0	0	0	0	0	0	0	0	0	0	0	0	0	0	0	0	0	0.00110637	0.00115153	0.000609632	0	0	0	0	0	0	0	0	0	0	0	0	0	0	0	0	0	0	0	0	0	0	0	0	0	0	0	0	0	0	0	0	0	0.000429	0.00189663	0.00189663	0	0	0	0	0	0	0	0	0	0	0	0	0	0	0	0	0	0	0	0	0	0.000270948	0	0	0	0	0	0	0	0	0	0	0	0	0	0	0	0	0	0	0	0	0	0.000903159	0.000745106	0.00185148	0.00185148	0.00108379	0.000338685	0	0	0	0	0	0	0	0	0	0	0	0	0	0	0	0	0	0	0	0	0	0.0018289	0	0	0	0	0	0	0	0	0	0	0	0	0	0	0	0	0	0	0	0	0.00180632	0.00180632	0	0	0	0	0	0	0	0	0	0	0	0	0	0	0	0	0	0	0	0	0.000203211	0.00178374	0	0	0	0	0	0	0	0	0	0	0	0	0	0	0	0	0	0	0	0	0	0	0	0	0	0.00176116	0.000745106	0	0	0	0	0	0	0	0	0	0	0	0	0	0	0	0	0.000293527	0.000270948	0.00121926	0	0	0	0	0	0	0	0	0	0	0	0	0	0	0	0	0	0	0	0	0	0	0	0	0	0	0	0	0.001716	0.001716	0.001716	0.001716	0.00119669	0.000451579	0	0	0	0	0	0	0	0	0	0	0	0	0	0	0	0	0.000496737	0.00169342	0.00088058	0.000474158	0	0	0	0	0	0	0	0	0	0	0	0	0	0	0	0	0	0	0	0.000925738	0.00167084	0.00167084	0.00117411	0	0	0	0	0	0	0	0	0	0	0	0	0	0	0	0	0	0	0	0	0	0	0	0	0	0	0	0	0	0	0	0	0.00110637	0.00164826	0.000632211	0	0	0	0	0	0	0	0	0	0	0	0	0	0	0	0	0	0	0	0	0.00162569	0	0	0	0	0	0	0	0	0	0	0	0	0	0	0	0	0	0	0	0	0	0	0	0	0	0	0.00160311	0.00160311	0.00160311	0.000745106	0.000722527	0	0	0	0	0	0	0	0	0	0	0	0	0	0	0	0	0	0	0	0	0	0	0	0	0	0	0	0	0	0	0	0.000474158	0.000293527	0.00158053	0	0	0	0	0	0	0	0	0	0	0	0	0	0	0	0	0	0	0	0	0	0	0	0	0	0	0	0	0	0	0	0	0	0	0	0	0	0	0	0.00155795	0.00155795	0	0	0	0	0	0	0	0	0	0	0	0	0	0	0	0	0	0	0	0	0	0	0	0	0	0	0	0	0	0	0	0	0	0	0.00153537	0.000925738	0.000587053	0	0	0	0	0	0	0	0	0	0	0	0	0	0	0	0	0	0	0	0	0	0	0	0	0	0	0	0	0	0	0	0	0.000180632	0.000180632	0.00151279	0.00151279	4.51579e-05	0	0	0	0	0	0	0	0	0	0	0	0	0	0	0	0	0	0	0	0	0	0	0	0	0	0	0	0	0	0	0	0	0.000338685	0.000587053	0.00022579	0.00149021	0.000790264	0.000767685	0	0	0	0	0	0	0	0	0	0	0	0	0	0	0	0	0	0	0	0	0	0	0	0	0	0	0	0	0	0	0	0	0	0	0	0.000361264	0.00146763	0.00117411	0.000293527	0	0	0	0	0	0	0	0	0	0	0	0	0	0	0	0	0	0	0	0	0	0	0	0	0	0	0	0	0	0	0	0	0	0	0.00144505	0.000858001	0	0	0	0	0	0	0	0	0	0	0	0	0	0	0	0	0	0	0	0	0	0	0	0	0	0	0	0	0	0	0	0	0.00142248	0.00142248	0.00142248	0	0	0	0	0	0	0	0	0	0	0	0	0	0	0	0	0	0	0	0	0	0	0	0	0	0	0	0	0	0	0	0	0	0	0	0	0	0	0	0	0	0	0.0013999	0.0013999	0.0013999	0.0013999	0.00110637	0.000564474	0	0	0	0	0	0	0	0	0	0	0	0	0	0	0	0	0	0	0	0	0	0	0	0	0	0	0	0	0	0	0	0	0	0	0	0	0.000406421	0.00137732	0.00137732	0.00137732	0.00137732	0	0	0	0	0	0	0	0	0	0	0	0	0	0	0	0	0	0	0	0	0	0	0	0	0	0	0	0	0	0	0	0	0	0	0	0	0	0	0	0	0	0	0.000361264	0.00135474	0.00135474	0.00135474	0.00135474	0	0	0	0	0	0	0	0	0	0	0	0	0	0	0	0	0	0	0	0	0	0	0	0	0	0	0	0	0	0	0	0	0	0	0	0	0	0	0	0	0	0	0	0	0	0	0.000790264	0	0.00133216	0.00133216	0.000858001	0.000519316	0	0	0	0	0	0	0	0	0	0	0	0	0	0	0	0	0	0	0	0	0	0	0	0	0	0	0	0	0	0	0	0	0	0	0	0	0	0	0	0	0	0	0.00130958	0	0	0	0	0	0	0	0	0	0	0	0	0	0	0	0	0	0	0	0	0	0	0	0	0	0	0	0	0	0	0	0	0	0	0	0	0	0	0	0.001287	0.001287	0	0	0	0	0	0	0	0	0	0	0	0	0	0	0	0	0	0	0	0	0	0	0	0	0	0	0	0	0	0	0	0	0	0	0	0	0	0	0	0.000632211	0.00065479	0	0.00126442	0.00126442	0	0	0	0	0	0	0	0	0	0	0	0	0	0	0	0	0	0	0	0	0	0	0	0	0	0	0	0	0	0	0	0	0	0	0	0	0	0	0	0	0	0	0	0	0	0	0	0	0.00124184	0.00124184	0	0	0	0	0	0	0	0	0	0	0	0	0	0	0	0	0	0	0	0	0	0	0	0	0	0	0	0	0	0	0	0	0	0	0	0	0	0	0	0	0.00121926	0.00121926	0.000677369	0	0	0	0	0	0	0	0	0	0	0	0	0	0	0	0	0	0	0	0	0	0	0	0	0	0	0	0	0	0	0	0	0	0	0	0	0	0	0	0	0	0	0.00119669	0.00119669	0.00119669	0.00119669	0.00119669	0.000835422	0.000316106	0.000135474	0	0	0	0	0	0	0	0	0	0	0	0	0	0	0	0	0	0	0	0	0	0	0	0	0	0	0	0	0	0	0	0	0	0	0	0	0	0	0	0.00117411	0.00117411	0.00117411	0	0	0	0	0	0	0	0	0	0	0	0	0	0	0	0	0	0	0	0	0	0	0	0	0	0	0	0	0	0	0	0	0	0	0	0	0	0	0	0	0	0	0	0	0	0	0	0	0	0	0.000812843	0.00115153	0.00115153	0.00115153	0	0	0	0	0	0	0	0	0	0	0	0	0	0	0	0	0	0	0	0	0	0	0	0	0	0	0	0	0	0	0	0	0	0	0	0	0	0	0	0	0	0	0	0	0	0	0	0	0	0	0	0	0	0	0.00112895	0.00112895	0.00112895	0	0	0	0	0	0	0	0	0	0	0	0	0	0	0	0	0	0	0	0	0	0	0	0	0	0	0	0	0	0	0	0	0	0	0	0	0	0	0	0	0	0	0	0	0	0	0	0	0	0	0	0	0	0	0	0	0.000699948	0.000248369	0.00110637	0.00110637	0.00110637	0.00110637	0.000993475	0.000519316	0	0	0	0	0	0	0	0	0	0	0	0	0	0	0	0	0	0	0	0	0	0	0	0	0	0	0	0	0	0	0	0	0	0	0	0	0	0	0	0	0	0	0	0	0	0	0	0	0	0.00108379	0.00108379	0.00108379	0.00108379	0.00108379	0	0	0	0	0	0	0	0	0	0	0	0	0	0	0	0	0	0	0	0	0	0	0	0	0	0	0	0	0	0	0	0	0	0	0	0	0	0	0	0	0	0	0	0	0	0	0.00106121	0.00106121	0.00106121	0.00106121	0.00106121	0	0	0	0	0	0	0	0	0	0	0	0	0	0	0	0	0	0	0	0	0	0	0	0	0	0	0	0	0	0	0	0	0	0	0	0	0	0	0	0	0	0	0	0	0	0	0	0	0	0	0	0	0	0	0	0.00103863	0.00103863	0.00103863	0.000812843	0	0	0	0	0	0	0	0	0	0	0	0	0	0	0	0	0	0	0	0	0	0	0	0	0	0	0	0	0	0	0	0	0	0	0	0	0	0	0	0	0	0	0	0	0	0	0	0	0.000519316	0.00101605	0.00101605	0.00101605	0.000158053	0	0	0	0	0	0	0	0	0	0	0	0	0	0	0	0	0	0	0	0	0	0	0	0	0	0	0	0	0	0	0	0	0	0	0	0	0	0	0	0	0	0	0	0	0	0	0	0	0	0	0	0	0	0	0	0	0	0	0	0	0	0.000180632	0.000993475	0.000993475	0.000993475	0.000993475	0.000203211	0	0	0	0	0	0	0	0	0	0	0	0	0	0	0	0	0	0	0	0	0	0	0	0	0	0	0	0	0	0	0	0	0	0	0	0	0	0	0	0	0	0	0	0	0	0	0	0	0	0	0	0	0	0	0	0	0	0	0	0	0	0	0	0	0	0	0	0.000970896	0.000970896	0.000970896	0.000970896	0.000519316	0	0	0	0	0	0	0	0	0	0	0	0	0	0	0	0	0	0	0	0	0	0	0	0	0	0	0	0	0	0	0	0	0	0	0	0	0	0	0	0	0	0	0	0	0	0	0	0	0	0	0	0	0	0	0	0	0	0	0	0	0	0	0	0	0.000948317	0.000948317	0.000948317	0.000948317	0.000496737	0	0	0	0	0	0	0	0	0	0	0	0	0	0	0	0	0	0	0	0	0	0	0	0	0	0	0	0	0	0	0	0	0	0	0	0	0	0	0	0	0	0	0	0	0	0	0	0	0	0	0	0	0	0	0	0	0	0	0	0	0	0.000406421	0.000135474	0.000925738	0.000925738	0.000925738	0.000925738	0.000925738	0.000925738	0.000677369	0	0	0	0	0	0	0	0	0	0	0	0	0	0	0	0	0	0	0	0	0	0	0	0	0	0	0	0	0	0	0	0	0	0	0	0	0	0	0	0	0	0	0	0	0	0	0	0	0	0	0	0	0	0	0	0.000903159	0.000903159	0.000903159	0.000541895	0	0	0	0	0	0	0	0	0	0	0	0	0	0	0	0	0	0	0	0	0	0	0	0	0	0	0	0	0	0	0	0	0	0	0	0	0	0	0	0	0	0	0	0	0	0	0	0	0	0	0	0	0	0	0	0	0	0	0	0	0	0.00088058	0.00088058	0.00088058	0.00088058	0.000564474	0	0	0	0	0	0	0	0	0	0	0	0	0	0	0	0	0	0	0	0	0	0	0	0	0	0	0	0	0	0	0	0	0	0	0	0	0	0	0	0	0	0	0	0	0	0	0	0	0	0	0	0	0	0	0	0	0	0	0	0	0	0	0	0	0	0	0	0	0	0	0	0	0	0	0	0	0	0	0	0	0.000858001	0.000858001	0.000858001	0.000858001	0.000858001	0.000858001	0.000858001	0.000587053	0	0	0	0	0	0	0	0	0	0	0	0	0	0	0	0	0	0	0	0	0	0	0	0	0	0	0	0	0	0	0	0	0	0	0	0	0	0	0	0	0	0	0	0	0	0	0	0	0	0	0	0	0	0	0	0	0	0.000519316	0.000835422	0.000835422	0	0	0	0	0	0	0	0	0	0	0	0	0	0	0	0	0	0	0	0	0	0	0	0	0	0	0	0	0	0	0	0	0	0	0	0	0	0	0	0	0	0	0	0	0	0	0	0	0	0	0	0	0	0	0	0	0	0	0	0	0.000812843	0.000812843	0.000812843	0	0	0	0	0	0	0	0	0	0	0	0	0	0	0	0	0	0	0	0	0	0	0	0	0	0	0	0	0	0	0	0	0	0	0	0	0	0	0	0	0	0	0	0	0	0	0	0	0	0	0	0	0	0	0	0	0	0	0	0	0	0	0	0	0	0	0	0.000790264	0.000790264	0.000790264	0.000790264	0	0	0	0	0	0	0	0	0	0	0	0	0	0	0	0	0	0	0	0	0	0	0	0	0	0	0	0	0	0	0	0	0	0	0	0	0	0	0	0	0	0	0	0	0	0	0	0	0	0	0	0	0	0	0	0	0	0	0	0	9.03159e-05	0.000767685	0.000767685	0.000767685	0.000541895	0	0	0	0	0	0	0	0	0	0	0	0	0	0	0	0	0	0	0	0	0	0	0	0	0	0	0	0	0	0	0	0	0	0	0	0	0	0	0	0	0	0	0	0	0	0	0	0	0	0	0	0	0	0	0	0	0	0	0	0	0	0	0	0	0	0	0	0	0	0	0	0	0	0	0	0	0	0	0	0	0	0	0	0	0	0.000745106	0.000745106	0.000496737	0	0	0	0	0	0	0	0	0	0	0	0	0	0	0	0	0	0	0	0	0	0	0	0	0	0	0	0	0	0	0	0	0	0	0	0	0	0	0	0	0	0	0	0	0	0	0	0	0	0	0	0	0	0	0	0	0	0	0	0	0	0	0	0	0	6.77369e-05	0.000722527	0.000722527	0	0	0	0	0	0	0	0	0	0	0	0	0	0	0	0	0	0	0	0	0	0	0	0	0	0	0	0	0	0	0	0	0	0	0	0	0	0	0	0	0	0	0	0	0	0	0	0	0	0	0	0	0	0	0	0	0	0	0	0	0	0	0	0	0	0	0	0	0	0	0	0.000112895	0.000699948	0.000699948	0.000699948	0	0	0	0	0	0	0	0	0	0	0	0	0	0	0	0	0	0	0	0	0	0	0	0	0	0	0	0	0	0	0	0	0	0	0	0	0	0	0	0	0	0	0	0	0	0	0	0	0	0	0	0	0	0	0	0	0	0	0	0	0	0	0	0	0	0	0	0	0	0.000677369	0.000677369	0.000677369	0.000677369	0	0	0	0	0	0	0	0	0	0	0	0	0	0	0	0	0	0	0	0	0	0	0	0	0	0	0	0	0	0	0	0	0	0	0	0	0	0	0	0	0	0	0	0	0	0	0	0	0	0	0	0	0	0	0	0	0	0	0	0	0	0	0	0	0	0.00065479	0.00065479	0.00065479	0.00065479	0.000112895	0	0	0	0	0	0	0	0	0	0	0	0	0	0	0	0	0	0	0	0	0	0	0	0	0	0	0	0	0	0	0	0	0	0	0	0	0	0	0	0	0	0	0	0	0	0	0	0	0	0	0	0	0	0	0	0	0	0	0	0	0	0	0	0	0	0	0	0	0	0	0	0	0	0	0	0	0	0	0.000632211	0.000632211	0.000632211	0.000632211	0.000632211	0.000632211	0.000632211	0.000632211	0.000632211	0.000632211	0	0	0	0	0	0	0	0	0	0	0	0	0	0	0	0	0	0	0	0	0	0	0	0	0	0	0	0	0	0	0	0	0	0	0	0	0	0	0	0	0	0	0	0	0	0	0	0	0	0	0	0	0	0	0	0	0	0	0	0	0	0	0	0	0	0	0	0	0	0	0	0	0	0	0	0	0	0	0	0	0	0	0	0	0	0	0	0	0	0	0	2.2579e-05	0.000609632	0.000609632	0.000609632	0.000609632	0.000609632	0.000383842	0	0	0	0	0	0	0	0	0	0	0	0	0	0	0	0	0	0	0	0	0	0	0	0	0	0	0	0	0	0	0	0	0	0	0	0	0	0	0	0	0	0	0	0	0	0	0	0	0	0	0	0	0	0	0	0	0	0	0	0	0	0	0	0	0	0	0	0	0	0	0	0	0	0	0	0	0	0	0	0	0	0	0	0	0	0	0	0	0	0	0	0	0.000587053	0.000587053	0.000587053	0.000587053	0.000587053	0.000587053	0	0	0	0	0	0	0	0	0	0	0	0	0	0	0	0	0	0	0	0	0	0	0	0	0	0	0	0	0	0	0	0	0	0	0	0	0	0	0	0	0	0	0	0	0	0	0	0	0	0	0	0	0	0	0	0	0	0	0	0	0	0	0	0	0	0	0	0	0	0	0	0	0	0	0	0	0	0	0	0	0	0	0	0	0	0	0	0	0	0	0	0	0	0	0	0	0	0	0	0	0	0	0	0.000564474	0.000564474	0.000564474	0.000564474	0.000564474	0.000564474	0	0	0	0	0	0	0	0	0	0	0	0	0	0	0	0	0	0	0	0	0	0	0	0	0	0	0	0	0	0	0	0	0	0	0	0	0	0	0	0	0	0	0	0	0	0	0	0	0	0	0	0	0	0	0	0	0	0	0	0	0	0	0	0	0	0	0	0	0	0	0	0	0	0	0	0	0	0	0	0	0	0	0	0	0	0	0	0	0	0	0	0	0	0	0	0	0	0	0	0	0.000541895	0.000541895	0.000541895	0.000541895	0.000541895	9.03159e-05	0	0	0	0	0	0	0	0	0	0	0	0	0	0	0	0	0	0	0	0	0	0	0	0	0	0	0	0	0	0	0	0	0	0	0	0	0	0	0	0	0	0	0	0	0	0	0	0	0	0	0	0	0	0	0	0	0	0	0	0	0	0	0	0	0	0	0	0	0	0	0	0	0	0	0	0	0	0	0	0	0	0	0	0	0	0	0	0	0	0	0	0	0	0	0	0	0	0	0	0	0	0	0	0.000519316	0.000519316	0.000519316	0.000519316	0.000519316	0	0	0	0	0	0	0	0	0	0	0	0	0	0	0	0	0	0	0	0	0	0	0	0	0	0	0	0	0	0	0	0	0	0	0	0	0	0	0	0	0	0	0	0	0	0	0	0	0	0	0	0	0	0	0	0	0	0	0	0	0	0	0	0	0	0	0	0	0	0	0	0	0	0	0	0	0	0	0	0	0	0	0.000496737	0.000496737	0.000496737	0.000496737	0.000496737	0.000496737	0.000496737	0.000316106	0.00022579	0	0	0	0	0	0	0	0	0	0	0	0	0	0	0	0	0	0	0	0	0	0	0	0	0	0	0	0	0	0	0	0	0	0	0	0	0	0	0	0	0	0	0	0	0	0	0	0	0	0	0	0	0	0	0	0	0	0	0	0	0	0	0	0	0	0	0	0	0	0	0	0	0	0	0	0	0	0	0	0	0	0	0	0	0	0	0	0	0	0	0	0	0	0	0	0	0	0	0	0	0	0	0	0	0	0	0	0	0	0	0	0	0	0	0	0	0.000474158	0.000474158	0.000474158	0.000474158	0.000474158	0	0	0	0	0	0	0	0	0	0	0	0	0	0	0	0	0	0	0	0	0	0	0	0	0	0	0	0	0	0	0	0	0	0	0	0	0	0	0	0	0	0	0	0	0	0	0	0	0	0	0	0	0	0	0	0	0	0	0	0	0	0	0	0	0	0	0	0	0	0	0	0	0	0	0	0	0	0	0	0	0	0	0	0	0	0	0	0	0	0	0	0	0	0	0	0	0	0	0	0	0	0	0	0	0	0	0.000451579	0.000451579	0.000451579	0.000451579	0.000451579	0.000451579	0.000451579	0.000451579	0	0	0	0	0	0	0	0	0	0	0	0	0	0	0	0	0	0	0	0	0	0	0	0	0	0	0	0	0	0	0	0	0	0	0	0	0	0	0	0	0	0	0	0	0	0	0	0	0	0	0	0	0	0	0	0	0	0	0	0	0	0	0	0	0	0	0	0	0	0	0	0	0	0	0	0	0	0	0	0	0	0	0	0	0	0	0	0	0	0.000135474	0.000429	0.000429	0.000429	0.000429	0.000429	0.000429	0.000429	0.000429	0	0	0	0	0	0	0	0	0	0	0	0	0	0	0	0	0	0	0	0	0	0	0	0	0	0	0	0	0	0	0	0	0	0	0	0	0	0	0	0	0	0	0	0	0	0	0	0	0	0	0	0	0	0	0	0	0	0	0	0	0	0	0	0	0	0	0	0	0	0	0	0	0	0	0	0	0	0	0	0	0	0	0	0	0	0	0	0	0	0	0	0	0	0	0	0	0	0	0	0	0	0	0	0	0	0	0	0	0	0	0	0	0	0	0	0	0	0	0	0	0	0	0	0	0	0	0	0	0	0	0	0	0.000406421	0.000406421	0.000406421	0.000406421	0.000406421	0.000406421	0.000406421	0.000406421	0.000406421	0.000406421	0.000248369	9.03159e-05	0	0	0	0	0	0	0	0	0	0	0	0	0	0	0	0	0	0	0	0	0	0	0	0	0	0	0	0	0	0	0	0	0	0	0	0	0	0	0	0	0	0	0	0	0	0	0	0	0	0	0	0	0	0	0	0	0	0	0	0	0	0	0	0	0	0	0	0	0	0	0	0	0	0	0	0	0	0	0	0	0	0	0	0	0	0	0	0	0	0	0	0	0	0	0	0	0	0	0.000112895	0.000383842	0.000383842	0.000383842	0.000383842	0.000383842	0.000383842	0.000383842	4.51579e-05	0	0	0	0	0	0	0	0	0	0	0	0	0	0	0	0	0	0	0	0	0	0	0	0	0	0	0	0	0	0	0	0	0	0	0	0	0	0	0	0	0	0	0	0	0	0	0	0	0	0	0	0	0	0	0	0	0	0	0	0	0	0	0	0	0	0	0	0	0	0	0	0	0	0	0	0	0	0	0	0	0	0	0	0	0	0	0	0	0	0	0	0	0	0	0	0	0	0	0	0	0	0	0	0	0	0	0	0	0	0	0	0	0	0	0	0	0	0	0	0	0	0	0	0.000361264	0.000361264	0.000361264	0.000361264	0.000361264	0.000361264	0.000361264	0.000361264	0.000112895	0	0	0	0	0	0	0	0	0	0	0	0	0	0	0	0	0	0	0	0	0	0	0	0	0	0	0	0	0	0	0	0	0	0	0	0	0	0	0	0	0	0	0	0	0	0	0	0	0	0	0	0	0	0	0	0	0	0	0	0	0	0	0	0	0	0	0	0	0	0	0	0	0	0	0	0	0	0	0	0	0	0	0	0	0	0	0	0	0	0	0	0	0	0	0	0	0	0	0	0	0	0.000338685	0.000338685	0.000338685	0.000338685	0.000338685	0.000338685	0.000338685	0.000338685	0	0	0	0	0	0	0	0	0	0	0	0	0	0	0	0	0	0	0	0	0	0	0	0	0	0	0	0	0	0	0	0	0	0	0	0	0	0	0	0	0	0	0	0	0	0	0	0	0	0	0	0	0	0	0	0	0	0	0	0	0	0	0	0	0	0	0	0	0	0	0	0	0	0	0	0	0	0	0	0	0	0	0	0	0	0	0	0	0	0	0	0	0	0	0	0	0	0	0	0	0	0	0	0	0	0	0	0	0	0	0.000135474	0.000316106	0.000316106	0.000316106	0.000316106	0.000316106	0.000316106	0.000316106	0	0	0	0	0	0	0	0	0	0	0	0	0	0	0	0	0	0	0	0	0	0	0	0	0	0	0	0	0	0	0	0	0	0	0	0	0	0	0	0	0	0	0	0	0	0	0	0	0	0	0	0	0	0	0	0	0	0	0	0	0	0	0	0	0	0	0	0	0	0	0	0	0	0	0	0	0	0	0	0	0	0	0	0	0	0	0	0	0	0	0	0	0	0	0	0	0	0	0	0	0	0	0	0	0	0	0	0	0	0	0	0	0	0	0	0.000293527	0.000293527	0.000293527	0.000293527	0.000293527	0.000293527	0.000293527	0.000293527	0.000293527	0.000293527	0.000293527	0.000293527	0	0	0	0	0	0	0	0	0	0	0	0	0	0	0	0	0	0	0	0	0	0	0	0	0	0	0	0	0	0	0	0	0	0	0	0	0	0	0	0	0	0	0	0	0	0	0	0	0	0	0	0	0	0	0	0	0	0	0	0	0	0	0	0	0	0	0	0	0	0	0	0	0	0	0	0	0	0	0	0	0	0	0	0	0	0	0	0	0	0	0	0	0	0	0	0	0	0	0	0	0	0	0	0	0	0	0	0	0	0	0	0	0	0	0	0	0	0	0	0	0	0	0	0	0	0	0	0	0	0	0	0	0	0	0	0	0	0	0.000270948	0.000270948	0.000270948	0.000270948	0.000270948	0.000270948	0.000270948	0.000270948	0.000270948	0.000270948	0.000270948	0	0	0	0	0	0	0	0	0	0	0	0	0	0	0	0	0	0	0	0	0	0	0	0	0	0	0	0	0	0	0	0	0	0	0	0	0	0	0	0	0	0	0	0	0	0	0	0	0	0	0	0	0	0	0	0	0	0	0	0	0	0	0	0	0	0	0	0	0	0	0	0	0	0	0	0	0	0	0	0	0	0	0	0	0	0	0	0	0	0	0	0	0	0	0	0	0	0	0	0	0	0	0	0	0	0	0	0	0	0	0	0	0	0	0	0	0.000248369	0.000248369	0.000248369	0.000248369	0.000248369	0.000248369	0.000248369	0.000248369	0.000248369	0.000248369	0.000248369	0.000248369	0.000248369	0.000248369	6.77369e-05	0	0	0	0	0	0	0	0	0	0	0	0	0	0	0	0	0	0	0	0	0	0	0	0	0	0	0	0	0	0	0	0	0	0	0	0	0	0	0	0	0	0	0	0	0	0	0	0	0	0	0	0	0	0	0	0	0	0	0	0	0	0	0	0	0	0	0	0	0	0	0	0	0	0	0	0	0	0	0	0	0	0	0	0	0	0	0	0	0	0	0	0	0	0	0	0	0	0	0	0	0	0	0	0	0	0	0	0	0	0	0	0	0	0	0	0	0	0	0	0	0	0	0	0	0	0	0	0	0	0	0	0	0	0	0	0	0	0	0	0	0	0	0	0	0	0	0	0.00022579	0.00022579	0.00022579	0.00022579	0.00022579	0.00022579	0.00022579	6.77369e-05	0	0	0	0	0	0	0	0	0	0	0	0	0	0	0	0	0	0	0	0	0	0	0	0	0	0	0	0	0	0	0	0	0	0	0	0	0	0	0	0	0	0	0	0	0	0	0	0	0	0	0	0	0	0	0	0	0	0	0	0	0	0	0	0	0	0	0	0	0	0	0	0	0	0	0	0	0	0	0	0	0	0	0	0	0	0	0	0	0	0	0	0	0	0	0	0	0	0	0	0	0	0	0	0	0	0	0	0	0	0	0	0	0	0	0	0	0	0	0	0	0	0	0	0	0	0	0	0	0	0.000203211	0.000203211	0.000203211	0.000203211	0.000203211	0.000203211	0.000203211	0.000203211	0	0	0	0	0	0	0	0	0	0	0	0	0	0	0	0	0	0	0	0	0	0	0	0	0	0	0	0	0	0	0	0	0	0	0	0	0	0	0	0	0	0	0	0	0	0	0	0	0	0	0	0	0	0	0	0	0	0	0	0	0	0	0	0	0	0	0	0	0	0	0	0	0	0	0	0	0	0	0	0	0	0	0	0	0	0	0	0	0	0	0	0	0	0	0	0	0	0	0	0	0	0	0	0	0	0	0	0	0	0	0	0	0	0	0	0	0	0	0	0	0	0	0.000180632	0.000180632	0.000180632	0.000180632	0	0	0	0	0	0	0	0	0	0	0	0	0	0	0	0	0	0	0	0	0	0	0	0	0	0	0	0	0	0	0	0	0	0	0	0	0	0	0	0	0	0	0	0	0	0	0	0	0	0	0	0	0	0	0	0	0	0	0	0	0	0	0	0	0	0	0	0	0	0	0	0	0	0	0	0	0	0	0	0	0	0	0	0	0	0	0	0	0	0	0	0	0	0	0	0	0	0	0	0	0	0	0	0	0	0	0	0	0	0	0	0	0	0	0	0	0	0	0	0	0	0	0	0	0	0	0	0	0	0	0	0	0	0	0	0	0	0	0	0	0	0	0	0.000158053	0.000158053	0.000158053	0.000158053	0.000158053	0.000158053	0.000158053	0.000158053	0.000158053	0.000158053	0	0	0	0	0	0	0	0	0	0	0	0	0	0	0	0	0	0	0	0	0	0	0	0	0	0	0	0	0	0	0	0	0	0	0	0	0	0	0	0	0	0	0	0	0	0	0	0	0	0	0	0	0	0	0	0	0	0	0	0	0	0	0	0	0	0	0	0	0	0	0	0	0	0	0	0	0	0	0	0	0	0	0	0	0	0	0	0	0	0	0	0	0	0	0	0	0	0	0	0	0	0	0	0	0	0	0	0	0	0	0	0	0	0	0	0	0	0	0	0	0	0	0	0	0	0	0	0	0	0	0	0	0	0	0	0	0.000135474	0.000135474	0.000135474	0.000135474	0.000135474	0.000135474	0.000135474	0.000135474	0.000135474	0	0	0	0	0	0	0	0	0	0	0	0	0	0	0	0	0	0	0	0	0	0	0	0	0	0	0	0	0	0	0	0	0	0	0	0	0	0	0	0	0	0	0	0	0	0	0	0	0	0	0	0	0	0	0	0	0	0	0	0	0	0	0	0	0	0	0	0	0	0	0	0	0	0	0	0	0	0	0	0	0	0	0	0	0	0	0	0	0	0	0	0	0	0	0	0	0	0	0	0	0	0	0	0	0	0	0	0	0	0	0	0	0	0	0	0	0	0	0	0	0	0	0	0	0	0	0	0	0	0	0	0	0	0	0	0	0	0.000112895	0.000112895	0.000112895	0.000112895	0.000112895	0.000112895	0.000112895	0.000112895	0.000112895	0.000112895	0.000112895	0	0	0	0	0	0	0	0	0	0	0	0	0	0	0	0	0	0	0	0	0	0	0	0	0	0	0	0	0	0	0	0	0	0	0	0	0	0	0	0	0	0	0	0	0	0	0	0	0	0	0	0	0	0	0	0	0	0	0	0	0	0	0	0	0	0	0	0	0	0	0	0	0	0	0	0	0	0	0	0	0	0	0	0	0	0	0	0	0	0	0	0	0	0	0	0	0	0	0	0	0	0	0	0	0	0	0	0	0	0	0	0	0	0	0	0	0	0	0	0	0	0	0	0	0	0	0	0	0	0	0	0	0	0	0	0	0	0	0	0	0	0	0	0	0	0	0	0	0	0	0	0	0	0	0	0	0	0	0	0	9.03159e-05	9.03159e-05	9.03159e-05	9.03159e-05	9.03159e-05	9.03159e-05	9.03159e-05	9.03159e-05	9.03159e-05	0	0	0	0	0	0	0	0	0	0	0	0	0	0	0	0	0	0	0	0	0	0	0	0	0	0	0	0	0	0	0	0	0	0	0	0	0	0	0	0	0	0	0	0	0	0	0	0	0	0	0	0	0	0	0	0	0	0	0	0	0	0	0	0	0	0	0	0	0	0	0	0	0	0	0	0	0	0	0	0	0	0	0	0	0	0	0	0	0	0	0	0	0	0	0	0	0	0	0	0	0	0	0	0	0	0	0	0	0	0	0	0	0	0	0	0	0	0	0	0	0	0	0	0	0	0	0	0	0	0	0	0	0	0	0	0	0	0	0	0	0	0	0	0	0	0	0	0	0	0	0	0	0	0	0	0	0	0	0	0	0	0	0	0	0	0	0	0	0	0	0	6.77369e-05	6.77369e-05	6.77369e-05	6.77369e-05	6.77369e-05	6.77369e-05	6.77369e-05	6.77369e-05	6.77369e-05	6.77369e-05	6.77369e-05	6.77369e-05	6.77369e-05	0	0	0	0	0	0	0	0	0	0	0	0	0	0	0	0	0	0	0	0	0	0	0	0	0	0	0	0	0	0	0	0	0	0	0	0	0	0	0	0	0	0	0	0	0	0	0	0	0	0	0	0	0	0	0	0	0	0	0	0	0	0	0	0	0	0	0	0	0	0	0	0	0	0	0	0	0	0	0	0	0	0	0	0	0	0	0	0	0	0	0	0	0	0	0	0	0	0	0	0	0	0	0	0	0	0	0	0	0	0	0	0	0	0	0	0	0	0	0	0	0	0	0	0	0	0	0	0	0	0	0	0	0	0	0	0	0	0	0	0	0	0	0	0	0	0	0	0	0	0	0	0	0	0	0	0	0	0	0	0	0	0	0	0	0	0	0	0	0	0	0	0	0	0	0	0	0	0	0	0	0	0	0	4.51579e-05	4.51579e-05	4.51579e-05	4.51579e-05	4.51579e-05	4.51579e-05	4.51579e-05	4.51579e-05	4.51579e-05	4.51579e-05	4.51579e-05	4.51579e-05	4.51579e-05	4.51579e-05	4.51579e-05	4.51579e-05	4.51579e-05	4.51579e-05	4.51579e-05	0	0	0	0	0	0	0	0	0	0	0	0	0	0	0	0	0	0	0	0	0	0	0	0	0	0	0	0	0	0	0	0	0	0	0	0	0	0	0	0	0	0	0	0	0	0	0	0	0	0	0	0	0	0	0	0	0	0	0	0	0	0	0	0	0	0	0	0	0	0	0	0	0	0	0	0	0	0	0	0	0	0	0	0	0	0	0	0	0	0	0	0	0	0	0	0	0	0	0	0	0	0	0	0	0	0	0	0	0	0	0	0	0	0	0	0	0	0	0	0	0	0	0	0	0	0	0	0	0	0	0	0	0	0	0	0	0	0	0	0	0	0	0	0	0	0	0	0	0	0	0	0	0	0	0	0	0	0	0	0	0	0	0	0	0	0	0	0	0	0	0	0	0	0	0	0	0	0	0	0	0	0	0	0	0	0	0	0	0	0	0	0	0	0	0	0	0	0	0	0	0	0	0	0	0	0	0	0	0	0	0	0	0	0	0	0	2.2579e-05	2.2579e-05	0	0	0	0	0	0	0	0	0	0	0	0	0	0	0	0	0	0	0	0	0	0
Week 2	W1_Composite_1	0	0	0	0	0	0	0	0	0	0	0	0	0	0	0	0	0	0	0	0	0	0	0	0	0	0	0	0	0	0	0	0	0	0	0	0	0	0	0	0	0	0	0	0	0	0	0	0	0	0	0	0	0	0	0	0	0	0	0	0	0	0	0.00149574	0	0	0	0	0	0.00245569	0	0	0	0	0	0.00138411	0	0	0.0047551	0	0	0	0.00506764	0	0	0	0	0	0	0.0121445	0	0.00417467	0.00142876	0	0	0	0.00287985	0	0	0	0	0	0	0	0	0	0	0	0.00111622	0	0.00321472	0.00290217	0	0	0	0	0	0.000357191	0.00113855	0.00263428	0.00846095	0	0.00397375	0	0.00196455	0	0.010939	0	0	0	0	0	0	0	0.0181944	0.0019199	0	0.015828	0	0	0	0	0	0	0	0	0	0	0	0	0	0	0	0.00107157	0	0	0	0	0	0.00203152	0.00446488	0	0	0	0	0.00218779	0.00125017	0	0	0	0	0	0.00272358	0	0.000937626	0.00095995	0.00218779	0	0	0	0	0.00180828	0.00279055	0	0.00238871	0	0.00372818	0	0.00895209	0	0	0.00794749	0	0	0	0	0.0028352	0	0	0	0	0	0	0	0	0.0148457	0.00236639	0.00406304	0.00102692	0.00196455	0	0.00245569	0	0	0	0.00359423	0.00176363	0	0.0119882	0	0	0.00417467	0	0.00421932	0	0	0	0	0	0	0.0048444	0	0.00332634	0	0.00095995	0	0	0	0	0.00232174	0	0.000513462	0	0.0109836	0	0.00687592	0	0.0118543	0	0	0	0	0	0	0.0122115	0	0.00272358	0.00310309	0	0	0	0.0100237	0	0	0.00158503	0.00250033	0	0	0.0110952	0.00279055	0	0.0010046	0	0.00120552	0.00055811	0.00944323	0	0	0.000982274	0	0	0	0	0	0	0	0	0	0	0	0	0.00294682	0	0.00120552	0	0	0	0	0	0.00169666	0	0	0.00136179	0.00118319	0.00281288	0	0	0.000781355	0.000669733	0	0	0	0	0.0010939	0	0	0.00122784	0	0	0	0	0	0	0	0	0.00107157	0	0.00377283	0	0.00169666	0	0	0	0	0	0	0.00826003	0.00120552	0	0	0	0	0.00261196	0	0	0	0.00995669	0	0	0	0	0	0	0	0	0	0	0	0	0	0.00379515	0.0020985	0	0	0.00455418	0	0	0	0	0	0	0	0	0	0.00446488	0	0	0.00352726	0	0	0	0	0	0.00207617	0	0	0	0	0.00247801	0	0	0	0	0.00205385	0.000312542	0	0	0	0.00169666	0	0.000669733	0	0	0.00196455	0	0.00113855	0.00399607	0.000915301	0	0	0	0	0	0.00133947	0.00281288	0	0	0	0	0	0.00229942	0.00145109	0	0	0.00312542	0	0	0	0	0.00104925	0	0.00225477	0.00149574	0	0	0.00104925	0.00334866	0.00529089	0.00203152	0	0	0	0	0	0	0	0	0	0	0	0	0.00136179	0	0	0	0	0	0	0	0.000647408	0	0	0.00154038	0	0	0	0	0	0	0	0	0.000468813	0	0	0	0	0	0	0	0	0.000937626	0.000982274	0	0	0	0.00303612	0	0.00180828	0.000714381	0.00118319	0	0	0	0	0.000848328	0	0	0	0.00178595	0	0	0.00178595	0.00294682	0	0.000468813	0	0.00270125	0	0	0	0	0	0	0.00171898	0	0	0	0	0	0	0	0	0	0	0	0	0	0	0	0	0	0	0	0	0	0	0	0	0	0	0.00270125	0	0	0.000468813	0	0.00314774	0	0	0	0.00196455	0	0.0020985	0	0	0.00125017	0	0.000803679	0	0	0	0	0	0	0.00285753	0	0	0	0	0.00252266	0	0	0	0	0	0	0	0	0	0	0	0	0	0	0	0	0	0	0	0	0	0	0	0	0	0	0	0	0	0	0	0	0.000937626	0	0	0	0	0.00107157	0	0	0.00256731	0	0	0	0	0	0	0	0	0	0	0	0	0.0020092	0	0	0.0020092	0	0	0	0	0	0	0.000870652	0.00158503	0	0.00180828	0	0	0	0	0.0028352	0	0	0	0	0	0	0.00207617	0.00348261	0	0	0	0	0	0	0	0	0	0	0.00095995	0	0	0	0	0	0	0.00127249	0	0	0	0	0	0	0.00361656	0	0.00169666	0.000781355	0	0	0	0	0	0.00247801	0	0	0	0	0	0.00187525	0	0	0	0	0	0	0	0.00156271	0	0	0	0.00296915	0	0	0	0	0	0	0	0	0.00151806	0.000424164	0	0	0.000602759	0	0.00352726	0	0	0	0	0	0	0	0	0	0	0	0	0	0.00075903	0	0	0	0	0	0	0	0	0	0	0	0	0	0	0	0	0	0	0.00075903	0	0	0	0.0010046	0.00415234	0	0	0.00247801	0	0	0	0.000513462	0.00529089	0.0028352	0	0	0	0	0	0	0	0	0	0	0	0	0	0	0	0	0	0	0	0	0.000625084	0	0	0	0	0	0	0	0.00212082	0.00111622	0.0010046	0.00118319	0.00107157	0	0	0	0	0	0	0	0	0	0	0	0	0	0	0.00125017	0	0	0	0	0.00194222	0.00314774	0	0	0	0.0019199	0	0	0	0	0	0	0	0	0	0	0	0.00196455	0.00095995	0	0	0	0	0	0.00254498	0	0	0	0	0	0	0	0	0	0	0	0.00131714	0.00287985	0	0	0	0	0	0.000647408	0.00142876	0.0018306	0.00136179	0	0	0	0	0	0	0	0	0.00256731	0.00212082	0	0	0.00236639	0	0	0	0	0.00243336	0.00136179	0.000290217	0	0	0.000580435	0	0	0	0.000781355	0.00118319	0	0	0	0	0.00149574	0.00145109	0	0	0	0	0	0	0	0.00136179	0	0	0	0	0	0.00120552	0.00216547	0.00189758	0	0	0	0	0	0	0	0	0	0.00129482	0	0	0	0	0	0	0	0	0	0	0	0	0	0	0	0	0	0.00118319	0.0019199	0	0	0	0	0	0	0	0.00149574	0	0	0	0	0	0	0	0	0	0.00133947	0	0	0	0	0	0	0	0	0	0	0	0	0	0	0	0	0.0010046	0	0	0	0	0	0	0	0	0	0	0.00245569	0.00227709	0	0	0	0	0	0.00169666	0.00095995	0	0	0	0	0	0	0.00408537	0.00165201	0	0	0	0	0.00406304	0.00406304	0.00238871	0	0	0	0	0	0	0.000714381	0	0	0	0.00111622	0	0	0	0	0	0	0	0	0	0.00370585	0.0017413	0.000915301	0	0	0	0	0	0	0.000892977	0	0.00252266	0.00156271	0	0	0	0	0	0.00178595	0	0	0	0	0	0	0	0	0	0	0	0	0	0	0.00113855	0.0018306	0	0	0	0	0	0	0.0027459	0.00221012	0	0	0	0.00120552	0.00111622	0	0	0	0	0	0	0	0	0	0	0	0	0	0	0	0	0	0	0	0	0	0	0	0	0	0	0.00218779	0.00214314	0.00136179	0	0	0	0	0	0	0.000535786	0.00138411	0	0	0	0	0	0	0	0	0.00127249	0	0	0	0	0	0	0	0	0.00198687	0	0.0017413	0	0.00118319	0	0	0	0	0	0	0.00361656	0	0	0	0	0	0.00359423	0	0.00120552	0	0	0	0	0	0	0.000781355	0	0	0	0	0	0.00075903	0	0	0	0	0	0	0	0.00149574	0	0.00145109	0.00131714	0.000669733	0	0	0	0	0.00238871	0	0	0	0	0	0	0	0	0	0	0	0	0.00252266	0	0	0	0	0	0	0	0	0	0	0	0	0	0	0	0	0	0	0	0	0	0	0	0	0	0	0	0	0.00147341	0	0	0	0	0	0	0	0	0	0	0	0	0	0	0	0	0	0.00221012	0.000982274	0	0	0	0	0	0.00156271	0.000312542	0	0	0	0	0	0	0	0	0.00107157	0	0	0	0	0	0	0	0	0	0	0	0	0	0	0	0	0	0	0	0.00321472	0	0	0	0	0	0	0	0.00319239	0	0	0	0	0	0	0	0	0	0	0	0	0	0	0	0	0.000602759	0.0010939	0	0	0	0	0	0	0.00118319	0	0.00116087	0.0029245	0	0	0	0	0	0	0	0	0	0	0	0	0	0	0	0	0	0	0.000848328	0.00104925	0.000491137	0	0	0	0	0	0	0	0	0	0	0.00138411	0.000803679	0	0	0	0	0	0	0	0	0	0	0.0018306	0	0	0	0	0	0	0	0	0.0019199	0	0	0	0	0	0	0	0.00120552	0	0	0	0	0.000245569	0	0	0	0	0	0	0	0	0	0	0	0	0	0	0	0	0	0.0027459	0	0	0	0	0	0	0	0	0	0	0	0.0029245	0.00189758	0.00180828	0	0	0	0	0	0	0	0	0	0	0.00104925	0	0	0	0	0	0	0	0	0.00149574	0	0	0	0	0	0	0	0	0	0	0	0	0	0	0	0	0	0	0	0	0	0.00129482	0.000223244	0	0	0	0	0	0	0	0	0	0	0	0	0	0	0	0	0	0	0	0	0	0	0	0	0	0	0	0	0.000223244	0	0	0	0	0	0	0	0	0	0	0.00151806	0	0	0	0	0	0	0	0	0	0.00149574	0.000669733	0	0	0	0	0	0	0	0	0	0	0.00145109	0	0	0	0	0	0	0	0	0	0	0	0	0	0.000848328	0.00267893	0.00156271	0	0	0	0	0	0	0	0	0	0	0	0	0	0	0	0	0	0	0	0	0	0	0	0.00151806	0	0	0	0	0	0	0	0	0	0	0	0.00118319	0	0	0	0	0	0	0.00258963	0	0	0	0	0	0	0	0	0	0	0	0	0	0	0	0	0	0	0	0	0	0	0	0	0	0.00122784	0	0	0	0	0	0	0	0.00158503	0.00147341	0.00147341	0	0	0	0	0	0	0	0	0	0.00151806	0	0	0	0	0	0	0	0	0	0	0	0	0	0	0	0	0	0	0	0	0	0	0	0	0	0	0	0	0	0	0.00169666	0.00075903	0	0	0	0	0	0	0	0	0	0	0	0	0	0	0.000647408	0.00243336	0.000736706	0	0	0	0	0	0	0	0	0	0	0	0	0.00241104	0	0	0	0	0	0	0	0	0.00127249	0	0	0	0	0	0	0	0	0	0	0	0	0	0	0	0	0	0.00075903	0	0	0	0	0.00234406	0.00234406	0.000848328	0.000602759	0	0	0	0	0	0	0	0	0	0	0	0	0	0.0017413	0	0	0	0	0	0	0	0	0	0	0	0	0	0	0	0	0	0	0	0	0	0	0	0	0	0	0	0	0	0	0	0	0	0	0	0	0	0	0	0	0	0	0.00225477	0	0	0	0	0	0	0	0	0	0	0	0	0	0	0	0	0.00223244	0	0	0	0	0	0	0	0	0	0	0	0	0	0	0	0	0	0	0	0	0	0	0	0	0	0	0.00221012	0	0	0	0	0	0	0	0	0	0	0	0	0	0	0	0.00218779	0	0	0	0	0	0	0	0	0	0	0	0	0	0	0	0	0	0	0	0	0.00111622	0	0	0	0	0	0	0	0	0	0	0	0.00214314	0	0	0	0	0	0	0	0	0	0	0	0	0	0	0	0	0	0	0	0	0	0	0	0	0	0	0	0	0	0.000111622	0	0	0	0	0	0	0	0	0	0	0	0	0	0	0	0.000111622	0	0	0.000803679	0.00145109	0	0	0	0	0	0	0	0	0	0	0	0	0.000267893	0	0	0	0	0	0	0	0	0	0	0	0	0	0	0	0	0	0	0	0	0	0	0	0	0	0.00203152	0.000535786	8.92977e-05	0	0	0	0	0	0	0	0	0	0	0	0	0	0	0	0	0	0	0.000312542	6.69733e-05	0	0	0.0020092	0.00111622	0.000692057	0	0	0	0	0	0	0	0	0	0	0	0	0	0	0	0	0	0.000535786	0	0	0	0.00198687	0.00198687	0.000781355	0	0	0	0	0	0	0	0	0	0	0	0	0	0	0	0	0	0	0	0	0	0	0.000468813	0	0	0	0	0	0	0	0	0	0	0	0	0	0	0	0	0	0	0	0	0	0	0	0	0.00194222	0	0	0	0	0	0	0	0	0	0	0	0	0	0	0	0	0	0	0	0	0	0	0	0	0	0	0	0	0	0	0	0	0	0	0	0.000714381	0	0	0	0	0	0	0	0	0	0	0	0	0	0	0	0	0	0	0	0	0	0	0.00187525	0.000491137	0	0	0	0	0	0	0	0	0	0	0	0	0	0	0	0	0	0	0	0	0.00185293	0.00185293	0	0	0	0	0	0	0	0	0	0	0	0	0	0	0	0	0	0	0	0	0	0	0	0	0	0.0018306	0	0	0	0	0	0	0	0	0	0	0	0	0	0	0	0	0	0	0	0	0	0.00180828	0.000848328	0	0	0	0	0	0	0	0	0	0	0	0	0	0	0	0	0	0	0	0	0.00178595	0	0	0	0	0	0	0	0	0	0	0	0	0	0	0	0	0	0	0	0	0	0	0	0	0	0	0	0	0	0	0	0	0	0	0	0	0	0	0	0	0	0	0	0	0	0	0	0.0010046	0.0017413	0.0017413	0.0017413	0.0017413	0	0	0	0	0	0	0	0	0	0	0	0	0.00020092	0.000133947	0	0.00171898	0.00171898	0	0	0	0	0	0	0	0	0	0	0	0	0	0	0	0	0	0	0	0	0	0	0	0	0	0	0	0	0	0	0	0.000334866	0.00169666	0.00169666	0	0	0	0	0	0	0	0	0	0	0	0	0	0	0	0	0	0	0	0	0	0	0	0	0	0	0	0	0	0	0	0	0	0	0	0	0	0	0	0	0	0.00165201	0	0	0	0	0	0	0	0	0	0	0	0	0	0	0	0	0	0	0	0	0	0	0	0	0	0	0	0	0	0	0	0	0	0	0.00162968	0	0	0	0	0	0	0	0	0	0	0	0	0	0	0	0	0	0	0.000357191	0	0.00160736	0.00160736	0.000915301	0	0	0	0	0	0	0	0	0	0	0	0	0	0	0	0	0	0	0	0	0	0	0	0	0	0	0.000848328	0	0.000468813	0	0	0	0	0	0	0	0	0	0	0	0	0	0	0	0	0	0	0	0	0	0	0	0	0	0	0	0	0	0	0	6.69733e-05	0	0.00156271	0.00102692	0.000803679	0.000580435	0	0	0	0	0	0	0	0	0	0	0	0	0	0	0	0	0	0	0	0	0	0	0	0	0	0	0	0	0	0	0	0	0	0	0	0	0	0.000892977	0	0	0	0	0	0	0	0	0	0	0	0	0	0	0	0	0	0	0	0	0	0	0	0	0	0	0	0	0	0	0	0	0	0	0	0.000334866	0.00151806	0.00151806	0	0	0	0	0	0	0	0	0	0	0	0	0	0	0	0	0	0	0	0	0	0	0	0	0	0	0	0	0	0	0	0.000267893	0	0	0.000334866	0.00149574	0.00149574	0	0	0	0	0	0	0	0	0	0	0	0	0	0	0	0	0	0	0	0	0	0	0	0	0	0	0	0	0	0	0.000602759	0	0	0	0	0	0.000625084	0.000267893	0	0	0	0	0	0	0	0	0	0	0	0	0	0	0	0	0	0	0	0	0	0	0	0	0	0	0	0	0	0	0	0	0	0.000468813	0	0	0.00055811	0.00145109	0.00145109	0.00095995	0.000892977	0	0	0	0	0	0	0	0	0	0	0	0	0	0	0	0	0	0	0	0	0	0	0	0	0	0	0	0	0	0	0	0	0.000513462	0	0	0	0	0	0	0	0	0	0	0	0	0	0	0	0	0	0	0	0	0	0	0	0	0	0	0	0	0	0	0	0	0	0	0.00140644	0.00140644	0.00140644	0.00140644	0.000513462	0	0	0	0	0	0	0	0	0	0	0	0	0	0	0	0	0	0	0	0	0	0	0	0	0	0	0	0	0	0	0	0	0	0	0	0	0	0	0	0	0	0	0	0	0	0	0	0	0	0	0	0	0	0	0	0	0	0	0	0	0	0	0	0	0	0	0	0	0	0	0	0	0	0	0	0	0	0	0	0.000111622	0	0	0	0	0.00136179	0	0	0	0	0	0	0	0	0	0	0	0	0	0	0	0	0	0	0	0	0	0	0	0	0	0	0	0	0	0	0	0	0	0	0	0	0	0	0	0	0	0	0	0	0	0	0.000602759	0.000491137	0	0	0	0	0	0	0	0	0	0	0	0	0	0	0	0	0	0	0	0	0	0	0	0	0	0	0	0	0	0	0	0	0	0	0	0	0	0	0	0	0	0	0	0	0	0	0	0	0	0	0.00131714	0.00131714	0.00131714	0.000312542	0	0	0	0	0	0	0	0	0	0	0	0	0	0	0	0	0	0	0	0	0	0	0	0	0	0	0	0	0	0	0	0	0	0	0	0	0	4.46488e-05	0	0.00129482	0.00129482	0	0	0	0	0	0	0	0	0	0	0	0	0	0	0	0	0	0	0	0	0	0	0	0	0	0	0	0	0	0	0	0	0	0	0	0	0.000468813	0	0	0.00127249	0.00127249	0.000580435	0	0	0	0	0	0	0	0	0	0	0	0	0	0	0	0	0	0	0	0	0	0	0	0	0	0	0	0	0	0	0	0	0	0	0	0	0	0	0	0	0	0.00125017	0	0	0	0	0	0	0	0	0	0	0	0	0	0	0	0	0	0	0	0	0	0	0	0	0	0	0	0	0	0	0	0	0	0	0	0	0	0	0	0	0	0	0	0	0	0	0	0	0	0.00122784	0	0	0	0	0	0	0	0	0	0	0	0	0	0	0	0	0	0	0	0	0	0	0	0	0	0	0	0	0	0	0	0	0	0	0	0	0	0	0	0	0	0	0.00120552	0	0	0	0	0	0	0	0	0	0	0	0	0	0	0	0	0	0	0	0	0	0	0	0	0	0	0	0	0	0	0	0	0	0	0	0	0	0	0	0	0	0	0	0	0	0	0.000357191	0	0	0.00118319	0.00118319	0	0	0	0	0	0	0	0	0	0	0	0	0	0	0	0	0	0	0	0	0	0	0	0	0	0	0	0	0	0	0	0	0	0	0	0	0	0	0	0	0.00116087	0.00116087	0.00116087	0.00075903	0	0	0	0	0	0	0	0	0	0	0	0	0	0	0	0	0	0	0	0	0	0	0	0	0	0	0	0	0	0	0	0	0	0	0	0	0	0	0	0	0	0	0	0	0	0	0	0	0	0	0.00113855	0.00113855	0.00113855	0.00113855	0.00113855	0.000714381	0.000692057	0.000379515	0.000245569	0	0	0	0	0	0	0	0	0	0	0	0	0	0	0	0	0	0	0	0	0	0	0	0	0	0	0	0	0	0	0	0	0	0	0	0	0	0	0	0	0	0	0	0	0	0	0	0	0.00111622	0.00111622	0.00111622	0.000647408	0	0	0	0	0	0	0	0	0	0	0	0	0	0	0	0	0	0	0	0	0	0	0	0	0	0	0	0	0	0	0	0	0	0	0	0	0	0	0	0	0	0	0	0	0	0	0	0	0	0	0	0	0	0	0	0	0	0	0	0	0.0010939	0.0010939	0.0010939	0.000647408	0	0	0	0	0	0	0	0	0	0	0	0	0	0	0	0	0	0	0	0	0	0	0	0	0	0	0	0	0	0	0	0	0	0	0	0	0	0	0	0	0	0	0	0	0	0	0	0	0	0	0.00107157	0.00107157	0	0	0	0	0	0	0	0	0	0	0	0	0	0	0	0	0	0	0	0	0	0	0	0	0	0	0	0	0	0	0	0	0	0	0	0	0	0	0	0	0	0	0	0	0	0	0	0	0	0.00104925	0.00104925	0.00104925	0.000580435	0	0	0	0	0	0	0	0	0	0	0	0	0	0	0	0	0	0	0	0	0	0	0	0	0	0	0	0	0	0	0	0	0	0	0	0	0	0	0	0	0	0	0	0	0	0	0	0	0	0	0	0	0	0	0	0.00102692	0	0	0	0	0	0	0	0	0	0	0	0	0	0	0	0	0	0	0	0	0	0	0	0	0	0	0	0	0	0	0	0	0	0	0	0	0	0	0	0	0	0	0	0	0	0	0	0.000111622	0	0	0	0	0.0010046	0.0010046	0.000803679	0	0	0	0	0	0	0	0	0	0	0	0	0	0	0	0	0	0	0	0	0	0	0	0	0	0	0	0	0	0	0	0	0	0	0	0	0	0	0	0	0	0	0	0	0	0	0	0	0	0	0	0	0	0	0	0.00040184	0	0	0	0	0	0	0	0	0.000982274	0.000982274	0.000982274	0.000982274	0.000982274	0.000982274	0.000982274	0.000535786	0.000491137	0.000245569	0	0	0	0	0	0	0	0	0	0	0	0	0	0	0	0	0	0	0	0	0	0	0	0	0	0	0	0	0	0	0	0	0	0	0	0	0	0	0	0	0	0	0	0	0	0	0	0	0	0	0	0	0	0	0	0	0	0	0	0	0	0	0.00095995	0.00095995	0.00095995	0.00095995	0.00055811	0	0	0	0	0	0	0	0	0	0	0	0	0	0	0	0	0	0	0	0	0	0	0	0	0	0	0	0	0	0	0	0	0	0	0	0	0	0	0	0	0	0	0	0	0	0	0	0	0	0	0	0	0	0	0	0	0	0	0	0	0	0	0	0.000446488	0.000937626	0.000625084	0.000513462	0	0	0	0	0	0	0	0	0	0	0	0	0	0	0	0	0	0	0	0	0	0	0	0	0	0	0	0	0	0	0	0	0	0	0	0	0	0	0	0	0	0	0	0	0	0	0	0	0	0	0	0	0	0	0	0	0	0	0	0.000133947	0	0	0	0	0	0	0.000245569	0.000915301	0	0	0	0	0	0	0	0	0	0	0	0	0	0	0	0	0	0	0	0	0	0	0	0	0	0	0	0	0	0	0	0	0	0	0	0	0	0	0	0	0	0	0	0	0	0	0	0	0	0	0	0	0	0	0	0	0	0	0.000892977	0.000892977	0.000892977	0.000892977	0.000892977	0.000692057	0	0	0	0	0	0	0	0	0	0	0	0	0	0	0	0	0	0	0	0	0	0	0	0	0	0	0	0	0	0	0	0	0	0	0	0	0	0	0	0	0	0	0	0	0	0	0	0	0	0	0	0	0	0	0	0	0	0	0	0	0.000870652	0.000870652	0	0	0	0	0	0	0	0	0	0	0	0	0	0	0	0	0	0	0	0	0	0	0	0	0	0	0	0	0	0	0	0	0	0	0	0	0	0	0	0	0	0	0	0	0	0	0	0	0	0	0	0	0	0	0	0	0	0	0	0	0	0	0	0	0	0	0	0	0	0	0	0	0	0	0	0	0	0	0	0	0	0	0	0	0	0	0.000848328	0.000848328	0.000848328	0.000848328	0.000848328	0	0	0	0	0	0	0	0	0	0	0	0	0	0	0	0	0	0	0	0	0	0	0	0	0	0	0	0	0	0	0	0	0	0	0	0	0	0	0	0	0	0	0	0	0	0	0	0	0	0	0	0	0	0	0	0.000826003	0.000826003	0	0	0	0	0	0	0	0	0	0	0	0	0	0	0	0	0	0	0	0	0	0	0	0	0	0	0	0	0	0	0	0	0	0	0	0	0	0	0	0	0	0	0	0	0	0	0	0	0	0	0	0	0	0	0	0	0	0	0	0	0	0.000803679	0.000803679	0.000468813	0	0	0	0	0	0	0	0	0	0	0	0	0	0	0	0	0	0	0	0	0	0	0	0	0	0	0	0	0	0	0	0	0	0	0	0	0	0	0	0	0	0	0	0	0	0	0	0	0	0	0	0	0	0	0	0	0	0	0	0	0	0	0	0	0	0	0	0	0.000781355	0.000781355	0	0	0	0	0	0	0	0	0	0	0	0	0	0	0	0	0	0	0	0	0	0	0	0	0	0	0	0	0	0	0	0	0	0	0	0	0	0	0	0	0	0	0	0	0	0	0	0	0	0	0	0	0	0	0	0	0	0	0.000111622	0	0	0	0	0.00075903	0.00075903	0.00075903	0.000491137	0.00040184	0	0	0	0	0	0	0	0	0	0	0	0	0	0	0	0	0	0	0	0	0	0	0	0	0	0	0	0	0	0	0	0	0	0	0	0	0	0	0	0	0	0	0	0	0	0	0	0	0	0	0	0	0	0	0	0	0	0	0	0	0	0	0	0	0	0	0	0	0	0	0	0	0	0	0	0	0	0	0	0	0	0	0	0.000736706	0.000736706	0.00020092	0	0	0	0	0	0	0	0	0	0	0	0	0	0	0	0	0	0	0	0	0	0	0	0	0	0	0	0	0	0	0	0	0	0	0	0	0	0	0	0	0	0	0	0	0	0	0	0	0	0	0	0	0	0	0	0	0	0	0	0	0	0	0	0	0	0.000714381	0.000714381	0.000714381	0.000714381	0.000714381	0	0	0	0	0	0	0	0	0	0	0	0	0	0	0	0	0	0	0	0	0	0	0	0	0	0	0	0	0	0	0	0	0	0	0	0	0	0	0	0	0	0	0	0	0	0	0	0	0	0	0	0	0	0	0	0	0	0	0	0	0	0	0	0	0	0	0.000111622	0	0	0	0.000692057	0.000692057	0.000692057	0.000692057	0.000692057	0.000692057	0	0	0	0	0	0	0	0	0	0	0	0	0	0	0	0	0	0	0	0	0	0	0	0	0	0	0	0	0	0	0	0	0	0	0	0	0	0	0	0	0	0	0	0	0	0	0	0	0	0	0	0	0	0	0	0	0	0	0	0	0	0	0	0	0	0	0	0.000669733	0.000669733	0.000669733	0	0	0	0	0	0	0	0	0	0	0	0	0	0	0	0	0	0	0	0	0	0	0	0	0	0	0	0	0	0	0	0	0	0	0	0	0	0	0	0	0	0	0	0	0	0	0	0	0	0	0	0	0	0	0	0	0	0	0	0	0	0	0	0	0	0	0.000223244	0.000357191	0	0	0	0	0	0	0	0	0	0	0	0	0	0	0	0	0	0	0	0	0	0	0	0	0	0	0	0	0	0	0	0	0	0	0	0	0	0	0	0	0	0	0	0	0	0	0	0	0	0	0	0	0	0	0	0	0	0	0	0	0	0	0	0	0	0	0	0	0	0	0	0	0	0	0	0	0	0	0	0	0	0	0	0	0	0	0	0.000625084	0.000625084	0.000625084	0.000625084	0.000334866	0	0	0	0	0	0	0	0	0	0	0	0	0	0	0	0	0	0	0	0	0	0	0	0	0	0	0	0	0	0	0	0	0	0	0	0	0	0	0	0	0	0	0	0	0	0	0	0	0	0	0	0	0	0	0	0	0	0	0	0	0	0	0	0	0	0	0	0	0	0	0	0	0	0	0	0	0	0	0	0	0	0	0	0	0	0	2.23244e-05	0	0	0	0	0	0	0.000602759	0.000602759	0.000602759	0	0	0	0	0	0	0	0	0	0	0	0	0	0	0	0	0	0	0	0	0	0	0	0	0	0	0	0	0	0	0	0	0	0	0	0	0	0	0	0	0	0	0	0	0	0	0	0	0	0	0	0	0	0	0	0	0	0	0	0	0	0	0	0	0	0	0	0	0	0	0	0	0	0	0	0	0	0	0	0	0	0	0	0	0	0	0	0	0	0	0	0	0	0	0	0.000580435	0.000580435	0.000580435	0.000580435	0	0	0	0	0	0	0	0	0	0	0	0	0	0	0	0	0	0	0	0	0	0	0	0	0	0	0	0	0	0	0	0	0	0	0	0	0	0	0	0	0	0	0	0	0	0	0	0	0	0	0	0	0	0	0	0	0	0	0	0	0	0	0	0	0	0	0	0	0	0	0	0	0	0	0	0	0	0	0	0	0	0	0	0	0	0	0	0	0	0	0	0	0	0	0	0	0	0	0	0	0	0	0	0	0	0.00055811	0.00055811	0.00055811	0.00055811	0.00055811	0.00055811	0	0	0	0	0	0	0	0	0	0	0	0	0	0	0	0	0	0	0	0	0	0	0	0	0	0	0	0	0	0	0	0	0	0	0	0	0	0	0	0	0	0	0	0	0	0	0	0	0	0	0	0	0	0	0	0	0	0	0	0	0	0	0	0	0	0	0	0	0	0	0	0	0	0	0	0	0	0	0	0	0	0	0	0	0	0	0	0	0	0	0	0	0	0.000156271	0	0	0	0	0	0	0.000535786	0.000535786	0.000535786	0	0	0	0	0	0	0	0	0	0	0	0	0	0	0	0	0	0	0	0	0	0	0	0	0	0	0	0	0	0	0	0	0	0	0	0	0	0	0	0	0	0	0	0	0	0	0	0	0	0	0	0	0	0	0	0	0	0	0	0	0	0	0	0	0	0	0	0	0	0	0	0	0	0	0	0	0	0	0	0	0	0	0	0	0	0	0	0	0	0	0	0	0	0	0	0	0	0	0.000111622	0	0	0	0	0	0	0.000513462	0.000513462	0.000513462	0.000513462	0.000513462	0.000513462	0	0	0	0	0	0	0	0	0	0	0	0	0	0	0	0	0	0	0	0	0	0	0	0	0	0	0	0	0	0	0	0	0	0	0	0	0	0	0	0	0	0	0	0	0	0	0	0	0	0	0	0	0	0	0	0	0	0	0	0	0	0	0	0	0	0	0	0	0	0	0	0	0	0	0	0	0	0	0	0	0	0	0	0	0.000267893	0.000491137	0.000491137	0.000491137	0.000491137	0.000491137	0.000491137	0.000491137	0.000491137	0	0	0	0	0	0	0	0	0	0	0	0	0	0	0	0	0	0	0	0	0	0	0	0	0	0	0	0	0	0	0	0	0	0	0	0	0	0	0	0	0	0	0	0	0	0	0	0	0	0	0	0	0	0	0	0	0	0	0	0	0	0	0	0	0	0	0	0	0	0	0	0	0	0	0	0	0	0	0	0	0	0	0	0	0	0	0	0	0	0	0	0	0	0	0	0	0	0	0	0	0	0	0	0	0	0	0	0	0	0	0	0	0	0.000468813	0.000468813	0.000468813	0.000468813	0.000468813	0.000468813	0.000468813	0.000468813	0.000468813	0	0	0	0	0	0	0	0	0	0	0	0	0	0	0	0	0	0	0	0	0	0	0	0	0	0	0	0	0	0	0	0	0	0	0	0	0	0	0	0	0	0	0	0	0	0	0	0	0	0	0	0	0	0	0	0	0	0	0	0	0	0	0	0	0	0	0	0	0	0	0	0	0	0	0	0	0	0	0	0	0	0	0	0	0	0	0	0	0	0	0	0	0	0	0	0	0	0	0	0	0	0	0	0	0	0.000446488	0.000446488	0.000446488	0.000223244	0	0	0	0	0	0	0	0	0	0	0	0	0	0	0	0	0	0	0	0	0	0	0	0	0	0	0	0	0	0	0	0	0	0	0	0	0	0	0	0	0	0	0	0	0	0	0	0	0	0	0	0	0	0	0	0	0	0	0	0	0	0	0	0	0	0	0	0	0	0	0	0	0	0	0	0	0	0	0	0	0	0	0	0	0	0	0	0	0	0	0	0	0	0	0.000424164	0.000424164	0.000424164	0.000424164	0.000424164	0.000424164	0.000424164	0.000424164	8.92977e-05	0	0	0	0	0	0	0	0	0	0	0	0	0	0	0	0	0	0	0	0	0	0	0	0	0	0	0	0	0	0	0	0	0	0	0	0	0	0	0	0	0	0	0	0	0	0	0	0	0	0	0	0	0	0	0	0	0	0	0	0	0	0	0	0	0	0	0	0	0	0	0	0	0	0	0	0	0	0	0	0	0	0	0	0	0	0	0	0	0	0	0	0	0	0	0	0	0	0	0	0	0	0	0	0	0	0	0	0	0	0	0	0	0	0	0	0	0	0	0	0	0	0	0	0	0	0	0	0	0	0	0	0	0	0	0	0.00040184	0.00040184	0.00040184	0.00040184	0.00040184	0	0	0	0	0	0	0	0	0	0	0	0	0	0	0	0	0	0	0	0	0	0	0	0	0	0	0	0	0	0	0	0	0	0	0	0	0	0	0	0	0	0	0	0	0	0	0	0	0	0	0	0	0	0	0	0	0	0	0	0	0	0	0	0	0	0	0	0	0	0	0	0	0	0	0	0	0	0	0	0	0	0	0	0	0	0	0	0	0	0	0	0	0	0.000156271	0	0	0	0	0	0	0	0	0.000379515	0.000379515	0.000379515	0.000379515	0.000379515	0.000379515	0.000379515	0.000379515	0	0	0	0	0	0	0	0	0	0	0	0	0	0	0	0	0	0	0	0	0	0	0	0	0	0	0	0	0	0	0	0	0	0	0	0	0	0	0	0	0	0	0	0	0	0	0	0	0	0	0	0	0	0	0	0	0	0	0	0	0	0	0	0	0	0	0	0	0	0	0	0	0	0	0	0	0	0	0	0	0	0	0	0	0	0	0	0	0	0	0	0	0	0	0	0	0	0	0	0	0	0	0	0	0	0	0	0	0	0	0	0	0	0	0	0	0	0	0	0	0	0	0	0	0.000357191	0.000357191	0.000357191	0.000357191	0.000357191	0.000357191	0.000357191	0.000357191	0.000357191	0	0	0	0	0	0	0	0	0	0	0	0	0	0	0	0	0	0	0	0	0	0	0	0	0	0	0	0	0	0	0	0	0	0	0	0	0	0	0	0	0	0	0	0	0	0	0	0	0	0	0	0	0	0	0	0	0	0	0	0	0	0	0	0	0	0	0	0	0	0	0	0	0	0	0	0	0	0	0	0	0	0	0	0	0	0	0	0	0	0	0	0	0	0	0	0	0	0	0	0	0.000334866	0.000334866	0.000334866	0.000334866	0.000334866	0	0	0	0	0	0	0	0	0	0	0	0	0	0	0	0	0	0	0	0	0	0	0	0	0	0	0	0	0	0	0	0	0	0	0	0	0	0	0	0	0	0	0	0	0	0	0	0	0	0	0	0	0	0	0	0	0	0	0	0	0	0	0	0	0	0	0	0	0	0	0	0	0	0	0	0	0	0	0	0	0	0	0	0	0	0	0	0	0	0	0	0	0	0	0	0	0	0	0	0	0	0	0	0	0	0	0	0	0	0	0	0	0	0.000312542	0.000312542	0.000312542	0.000312542	0.000312542	0.000312542	0.000312542	0.000312542	0	0	0	0	0	0	0	0	0	0	0	0	0	0	0	0	0	0	0	0	0	0	0	0	0	0	0	0	0	0	0	0	0	0	0	0	0	0	0	0	0	0	0	0	0	0	0	0	0	0	0	0	0	0	0	0	0	0	0	0	0	0	0	0	0	0	0	0	0	0	0	0	0	0	0	0	0	0	0	0	0	0	0	0	0	0	0	0	0	0	0	0	0	0	0	0	0	0	0	0	0	0	0	0	0	0	0	0	0	0	0	0	0	0	0	0	0	0	0	0.000290217	0.000290217	0.000290217	0.000290217	0.000290217	0	0	0	0	0	0	0	0	0	0	0	0	0	0	0	0	0	0	0	0	0	0	0	0	0	0	0	0	0	0	0	0	0	0	0	0	0	0	0	0	0	0	0	0	0	0	0	0	0	0	0	0	0	0	0	0	0	0	0	0	0	0	0	0	0	0	0	0	0	0	0	0	0	0	0	0	0	0	0	0	0	0	0	0	0	0	0	0	0	0	0	0	0	0	0	0	0	0	0	0	0	0	0	0	0	0	0	0	0	0	0	0	0	0	0	0	0	0	0	0	0	0	0	0	0	0	0	0	0	0	0	0	0	0	0	0	0	0	0	0	0	0	0	0	0.000267893	0.000267893	0.000267893	0.000267893	0.000267893	0.000267893	0	0	0	0	0	0	0	0	0	0	0	0	0	0	0	0	0	0	0	0	0	0	0	0	0	0	0	0	0	0	0	0	0	0	0	0	0	0	0	0	0	0	0	0	0	0	0	0	0	0	0	0	0	0	0	0	0	0	0	0	0	0	0	0	0	0	0	0	0	0	0	0	0	0	0	0	0	0	0	0	0	0	0	0	0	0	0	0	0	0	0	0	0	0	0	0	0	0	0	0	0	0	0	0	0	0	0	0	0	0	0	0	0	0	0	0	0	0	0	0	0	0	0	0	0	0.000245569	0.000245569	0.000245569	0.000245569	0.000245569	0.000245569	0.000245569	0.000245569	0	0	0	0	0	0	0	0	0	0	0	0	0	0	0	0	0	0	0	0	0	0	0	0	0	0	0	0	0	0	0	0	0	0	0	0	0	0	0	0	0	0	0	0	0	0	0	0	0	0	0	0	0	0	0	0	0	0	0	0	0	0	0	0	0	0	0	0	0	0	0	0	0	0	0	0	0	0	0	0	0	0	0	0	0	0	0	0	0	0	0	0	0	0	0	0	0	0	0	0	0	0	0	0	0	0	0	0	0	0	0	0	0	0	0	0	0	0	0	0	0	0	0	0	0	0	0	0	0	0	0	0	0	0	0	0	0	0	6.69733e-05	0	0	0	0	0	0	0	0	0.000223244	0.000223244	0.000223244	0.000223244	0.000223244	0.000223244	0.000223244	0	0	0	0	0	0	0	0	0	0	0	0	0	0	0	0	0	0	0	0	0	0	0	0	0	0	0	0	0	0	0	0	0	0	0	0	0	0	0	0	0	0	0	0	0	0	0	0	0	0	0	0	0	0	0	0	0	0	0	0	0	0	0	0	0	0	0	0	0	0	0	0	0	0	0	0	0	0	0	0	0	0	0	0	0	0	0	0	0	0	0	0	0	0	0	0	0	0	0	0	0	0	0	0	0	0	0	0	0	0	0	0	0	0	0	0	0	0	0	0	0	0	0	0	0	0	0	0	0	0	0.00020092	0.00020092	0.00020092	0.00020092	0.00020092	0.00020092	0.00020092	0.00020092	0	0	0	0	0	0	0	0	0	0	0	0	0	0	0	0	0	0	0	0	0	0	0	0	0	0	0	0	0	0	0	0	0	0	0	0	0	0	0	0	0	0	0	0	0	0	0	0	0	0	0	0	0	0	0	0	0	0	0	0	0	0	0	0	0	0	0	0	0	0	0	0	0	0	0	0	0	0	0	0	0	0	0	0	0	0	0	0	0	0	0	0	0	0	0	0	0	0	0	0	0	0	0	0	0	0	0	0	0	0	0	0	0	0	0	0	0	0	0.000178595	0.000178595	0.000178595	0.000178595	0.000178595	0.000178595	0.000178595	0.000178595	0.000178595	0	0	0	0	0	0	0	0	0	0	0	0	0	0	0	0	0	0	0	0	0	0	0	0	0	0	0	0	0	0	0	0	0	0	0	0	0	0	0	0	0	0	0	0	0	0	0	0	0	0	0	0	0	0	0	0	0	0	0	0	0	0	0	0	0	0	0	0	0	0	0	0	0	0	0	0	0	0	0	0	0	0	0	0	0	0	0	0	0	0	0	0	0	0	0	0	0	0	0	0	0	0	0	0	0	0	0	0	0	0	0	0	0	0	0	0	0	0	0	0	0	0	0	0	0	0	0	0	0	0	0	0	0	0	0	0	0	0	0	0	0	0	0	0	0.000156271	0.000156271	0.000156271	0.000156271	0.000156271	0.000156271	0	0	0	0	0	0	0	0	0	0	0	0	0	0	0	0	0	0	0	0	0	0	0	0	0	0	0	0	0	0	0	0	0	0	0	0	0	0	0	0	0	0	0	0	0	0	0	0	0	0	0	0	0	0	0	0	0	0	0	0	0	0	0	0	0	0	0	0	0	0	0	0	0	0	0	0	0	0	0	0	0	0	0	0	0	0	0	0	0	0	0	0	0	0	0	0	0	0	0	0	0	0	0	0	0	0	0	0	0	0	0	0	0	0	0	0	0	0	0	0	0	0	0	0	0	0	0	0	0	0	0	0	0	0	0	0	0	0	0	0.000133947	0.000133947	0.000133947	0.000133947	0.000133947	0.000133947	0.000133947	0.000133947	0.000133947	0.000133947	0.000133947	0.000133947	0.000133947	0.000133947	0.000133947	0	0	0	0	0	0	0	0	0	0	0	0	0	0	0	0	0	0	0	0	0	0	0	0	0	0	0	0	0	0	0	0	0	0	0	0	0	0	0	0	0	0	0	0	0	0	0	0	0	0	0	0	0	0	0	0	0	0	0	0	0	0	0	0	0	0	0	0	0	0	0	0	0	0	0	0	0	0	0	0	0	0	0	0	0	0	0	0	0	0	0	0	0	0	0	0	0	0	0	0	0	0	0	0	0	0	0	0	0	0	0	0	0	0	0	0	0	0	0	0	0	0	0	0	0	0	0	0	0	0	0	0	0	0.000111622	0.000111622	0.000111622	0.000111622	0.000111622	0.000111622	0.000111622	0	0	0	0	0	0	0	0	0	0	0	0	0	0	0	0	0	0	0	0	0	0	0	0	0	0	0	0	0	0	0	0	0	0	0	0	0	0	0	0	0	0	0	0	0	0	0	0	0	0	0	0	0	0	0	0	0	0	0	0	0	0	0	0	0	0	0	0	0	0	0	0	0	0	0	0	0	0	0	0	0	0	0	0	0	0	0	0	0	0	0	0	0	0	0	0	0	0	0	0	0	0	0	0	0	0	0	0	0	0	0	0	0	0	0	0	0	0	0	0	0	0	0	0	0	0	0	0	0	0	0	0	0	0	0	0	0	0	0	0	0	0	0	0	0	0	0	0	0	0	0	0	0	0	0	0	0	0	0	0	0	0	8.92977e-05	8.92977e-05	8.92977e-05	8.92977e-05	8.92977e-05	8.92977e-05	8.92977e-05	8.92977e-05	8.92977e-05	8.92977e-05	8.92977e-05	0	0	0	0	0	0	0	0	0	0	0	0	0	0	0	0	0	0	0	0	0	0	0	0	0	0	0	0	0	0	0	0	0	0	0	0	0	0	0	0	0	0	0	0	0	0	0	0	0	0	0	0	0	0	0	0	0	0	0	0	0	0	0	0	0	0	0	0	0	0	0	0	0	0	0	0	0	0	0	0	0	0	0	0	0	0	0	0	0	0	0	0	0	0	0	0	0	0	0	0	0	0	0	0	0	0	0	0	0	0	0	0	0	0	0	0	0	0	0	0	0	0	0	0	0	0	0	0	0	0	0	0	0	0	0	0	0	0	0	0	0	0	0	0	0	0	0	0	0	0	0	0	0	0	0	0	0	0	0	0	0	0	0	0	0	0	0	0	0	0	0	0	0	6.69733e-05	6.69733e-05	6.69733e-05	6.69733e-05	6.69733e-05	6.69733e-05	6.69733e-05	6.69733e-05	6.69733e-05	6.69733e-05	6.69733e-05	6.69733e-05	0	0	0	0	0	0	0	0	0	0	0	0	0	0	0	0	0	0	0	0	0	0	0	0	0	0	0	0	0	0	0	0	0	0	0	0	0	0	0	0	0	0	0	0	0	0	0	0	0	0	0	0	0	0	0	0	0	0	0	0	0	0	0	0	0	0	0	0	0	0	0	0	0	0	0	0	0	0	0	0	0	0	0	0	0	0	0	0	0	0	0	0	0	0	0	0	0	0	0	0	0	0	0	0	0	0	0	0	0	0	0	0	0	0	0	0	0	0	0	0	0	0	0	0	0	0	0	0	0	0	0	0	0	0	0	0	0	0	0	0	0	0	0	0	0	0	0	0	0	0	0	0	0	0	0	0	0	0	0	0	0	0	0	0	0	0	0	0	0	0	0	0	0	0	0	0	0	0	0	0	0	0	0	0	0	0	0	0	0	0	4.46488e-05	4.46488e-05	4.46488e-05	4.46488e-05	4.46488e-05	4.46488e-05	4.46488e-05	4.46488e-05	4.46488e-05	4.46488e-05	4.46488e-05	0	0	0	0	0	0	0	0	0	0	0	0	0	0	0	0	0	0	0	0	0	0	0	0	0	0	0	0	0	0	0	0	0	0	0	0	0	0	0	0	0	0	0	0	0	0	0	0	0	0	0	0	0	0	0	0	0	0	0	0	0	0	0	0	0	0	0	0	0	0	0	0	0	0	0	0	0	0	0	0	0	0	0	0	0	0	0	0	0	0	0	0	0	0	0	0	0	0	0	0	0	0	0	0	0	0	0	0	0	0	0	0	0	0	0	0	0	0	0	0	0	0	0	0	0	0	0	0	0	0	0	0	0	0	0	0	0	0	0	0	0	0	0	0	0	0	0	0	0	0	0	0	0	0	0	0	0	0	0	0	0	0	0	0	0	0	0	0	0	0	0	0	0	0	0	0	0	0	0	0	0	0	0	0	0	0	0	0	0	0	0	0	0	0	0	0	0	0	0	0	0	0	0	0	0	0	0	2.23244e-05	2.23244e-05	2.23244e-05	0	0	0	0	0	0	0	0	0	0	0	0	0	0	0	0	0	0	0
Week 4	W2_Composite_1	0	0	0	0	0	0	0	0	0	0	0	0	0	0	0	0	0	0	0	0	0	0	0	0	0	0	0	0	0	0	0	0	0	0	0	0	0	0	0	0	0	0	0	0	0	0	0	0	0	0	0	0	0	0	0	0	0	0	0	0	0	0	0.00179051	0	0	0	0	0	0.00275127	0	0	0	0	0	0.000633229	0	0	0.00550254	0	0	0	0.00491299	0	0	0	0	0	0.00106994	0.0137345	0.00366836	0.00334083	0.0016595	0	0	0	0.00388672	0	0	0	0	0.00331899	0	0	0	0	0	0	0.00246741	0	0.00246741	0.00318798	0	0	0	0	0	0	0.00137564	0.00211804	0.00969496	0	0.00379938	0	0.00115728	0	0.0116602	0	0	0	0	0	0	0	0.000851584	0.00272944	0	0.00139747	0	0	0	0	0.000742407	0	0	0	0.00377754	0	0	0	0	0.00187785	0	0.00120095	0	0	0	0	0	0.00207437	0.0152193	0	0	0	0	0	0	0	0	0	0	0	0.000982597	0	0.00106994	0.00139747	0.00115728	0	0	0.0024019	0.00305697	0.00159399	0	0.00320982	0.00220538	0	0	0.000960762	0.00862502	0	0.00133196	0.00923641	0	0	0.00168133	0.000567723	0.00266393	0	0	0	0	0	0	0.000764242	0	0.000829749	0.00246741	0	0.00187785	0.000720571	0	0.00183418	0.000742407	0	0	0.0122715	0.000938926	0	0.00168133	0.00141931	0.00168133	0.00229273	0.00113545	0	0	0	0	0.00109177	0.00279494	0.0013538	0.00687818	0	0	0	0.00043671	0	0	0	0	0.000960762	0	0.00386488	0.00569906	0.00146298	0	0.00729305	0	0.000960762	0	0	0	0.00187785	0	0	0.0006769	0	0	0.0101535	0	0	0.00395222	0.00150665	0	0	0	0.00115728	0	0	0.00117912	0.00209621	0	0.00148481	0	0.00109177	0.00087342	0.00174684	0	0	0.000698736	0.00176867	0	0	0	0	0	0	0	0	0	0.00120095	0	0	0	0	0.00515318	0	0	0.00176867	0.00325349	0	0	0	0.000807913	0.00141931	0.00251108	0	0	0.000982597	0.00137564	0	0.00373387	0	0	0.00113545	0.00183418	0.00126646	0.000567723	0	0	0	0.00303513	0	0	0	0	0	0	0.0016595	0	0	0.00155032	0	0	0	0.000480381	0	0.00117912	0.000283861	0.00366836	0	0.000982597	0	0	0.00168133	0	0.00194336	0.000589558	0	0	0	0.000524052	0	0	0	0	0.00244558	0	0	0.000545887	0.00292596	0.00314431	0	0	0	0	0	0	0	0	0	0	0	0.00334083	0.00163766	0.00567723	0	0.00299146	0	0	0	0	0	0	0	0	0	0.000895255	0	0	0	0	0.00279494	0	0.00194336	0.000720571	0	0	0	0	0	0	0.000786078	0	0	0	0	0	0.00137564	0	0	0	0	0.00419241	0.000545887	0	0	0	0	0.00189969	0	0	0	0	0	0	0	0.00251108	0.0006769	0	0.00120095	0	0	0	0	0	0	0.0054152	0.00131013	0.00087342	0	0	0.000960762	0	0	0	0.00198703	0.00122279	0	0	0.00170317	0	0	0.00349368	0.00183418	0	0	0	0	0.000829749	0.00128829	0	0.000480381	0	0	0	0	0	0	0.00209621	0	0.00131013	0	0	0	0	0	0	0	0.0010481	0.000524052	0	0	0	0	0	0.00476014	0.000851584	0	0.00185602	0.000895255	0	0	0.000938926	0	0.00126646	0	0	0	0.000655065	0	0	0.00264209	0.00174684	0	0.000567723	0	0	0	0	0	0	0	0	0.00213988	0	0	0	0	0.00137564	0	0	0.00355919	0	0	0	0	0	0	0.00161583	0	0	0	0	0	0	0	0	0	0	0.0013538	0	0	0	0.0006769	0	0	0	0	0.00266393	0.00340634	0	0	0.00255475	0.00303513	0.000829749	0	0	0.00244558	0	0	0	0	0	0	0	0	0	0.0030788	0.00087342	0	0	0	0	0	0	0.0020307	0	0	0	0	0.00100443	0	0	0	0	0	0	0	0	0	0.00262026	0	0	0	0	0	0.000698736	0	0	0	0	0.000655065	0	0	0	0.00115728	0.00161583	0.000764242	0.000807913	0.00198703	0	0	0	0	0	0.000545887	0	0	0	0	0.00251108	0	0	0	0	0	0	0	0	0	0	0	0.00139747	0.00272944	0	0.000982597	0	0	0	0	0.00331899	0	0	0	0	0	0.00266393	0.00161583	0.00163766	0	0	0.0024019	0.00358102	0	0.00279494	0	0	0.000917091	0	0.0010481	0	0	0	0.0010481	0	0	0	0	0	0	0	0	0	0	0	0.001725	0.00109177	0	0	0	0	0	0.00139747	0	0.00102627	0.00174684	0	0	0	0	0	0	0	0.00122279	0	0	0	0	0	0	0	0	0	0.00161583	0	0.000371203	0	0	0	0.000829749	0.000305697	0	0	0	0	0.00200887	0.00244558	0	0	0	0	0	0	0	0	0	0	0	0	0.00113545	0	0	0	0	0	0	0	0.000786078	0	0	0	0	0	0	0	0	0.000895255	0	0	0	0	0	0.00163766	0.00115728	0	0	0	0	0	0	0	0	0.00137564	0	0	0	0	0	0.00196519	0	0	0	0	0	0	0	0	0	0	0	0	0	0	0	0	0.00137564	0	0	0	0	0	0.00181235	0.00126646	0	0.00087342	0.000655065	0	0	0	0	0.000502216	0	0	0	0	0	0	0	0	0	0	0.00187785	0	0	0	0	0.00087342	0	0	0	0	0	0	0.00266393	0	0	0	0	0	0	0	0	0	0	0.00137564	0	0	0	0	0.00224906	0	0	0	0	0	0	0	0.000851584	0	0	0	0.00159399	0.00148481	0	0	0.00244558	0	0	0.00111361	0	0.00286045	0	0	0	0	0	0	0.000633229	0	0	0	0.00255475	0	0	0.00229273	0	0	0	0.000545887	0.00218355	0	0	0	0	0	0	0	0	0.00146298	0	0	0	0	0	0.00303513	0.00117912	0	0.0023364	0	0	0	0	0	0	0.00126646	0	0	0	0	0	0.00231456	0	0.000480381	0	0	0	0	0	0	0	0	0	0	0.0043671	0	0	0	0	0	0.00200887	0	0	0	0	0	0	0	0	0.00115728	0	0	0	0	0	0	0	0	0	0	0	0	0	0	0	0	0	0.00205254	0	0	0	0	0	0	0	0.00257659	0	0	0	0	0	0	0	0	0	0	0	0.000895255	0	0	0	0	0	0	0	0	0	0.000764242	0	0	0	0	0	0.00238007	0.00235823	0.0030788	0	0	0	0	0.0010481	0	0	0	0	0	0	0	0	0	0.00117912	0	0	0	0	0.00397406	0	0	0.00120095	0	0	0.000567723	0	0	0	0	0	0	0	0.0013538	0	0.000262026	0.001725	0.00229273	0	0.0016595	0	0	0.000895255	0	0	0	0	0.0023364	0	0	0	0	0	0	0	0	0	0	0	0	0	0.00384305	0	0	0	0.00235823	0	0	0	0	0	0	0	0	0	0	0.00109177	0.00161583	0	0.00209621	0	0.0006769	0	0.00244558	0	0.0020307	0	0	0	0	0	0	0	0	0	0	0.00161583	0	0	0.00222722	0	0	0	0	0	0	0	0	0	0.00150665	0.00155032	0.00231456	0	0	0	0.0020307	0	0	0	0	0	0	0	0.00253292	0	0	0	0	0.000895255	0	0	0	0	0	0	0	0	0.00163766	0	0	0.00111361	0.0024019	0	0	0	0	0	0	0	0	0.00200887	0	0	0	0	0	0	0	0	0	0	0.00187785	0	0.000786078	0.00185602	0	0	0	0	0.000742407	0	0	0	0	0	0	0.000174684	0.00157216	0	0	0	0	0	0	0	0	0.00106994	0	0	0	0.00146298	0	0	0	0	0	0	0	0	0.000895255	0	0	0.00144114	0	0.000109177	0	0.00281678	0	0	0	0	0	0	0	0	0	0	0	0.000327532	0	0	0	0	0	0	0	0	0	0	0	0	0	0.00327532	0	0	0	0	0	0	0	0	0	0	0	0	0	0	0.0013538	0	0	0	0	0	0	0	0	0	0	0	0.00320982	0	0	0	0.000829749	0	0	0	0	0	0	0	0	0	0	0	0	0	0	0	0	0	0	0	0	0	0	0	0	0	0	0	0	0	0	0	0	0	0	0	0	0	0	0	0.00310064	0.00102627	0	0	0	0.00100443	0.000720571	0	0	0	0	0	0	0	0	0.000807913	0.000196519	0	0	0	0	0.00305697	0	0	0	0	0	0	0	0	0	0	0	0	0	0.000502216	0.000938926	0.000851584	0	0	0	0	0	0	0	0.00109177	0	0.000218355	0	0.00122279	0	0	0	0	0	0	0	0	0	0	0	0	0	0.0020307	0	0	0	0	0	0	0	0	0	0	0	0.001725	0	0	0	0.000589558	0	0.000414874	0	0	0	0.00292596	0.000982597	0	0	0	0	0	0.00290412	0	0	0	0	0	0	0	0.000196519	0	0	0.00150665	0	0	0	0	0	0	0	0	0	0	0	0	0.00286045	0.00174684	0	0	0	0	0	0	0	0	0	0	0	0	0	0	0	0	0.0013538	0	0	0	0.000742407	0	0	0	0	0	0	0	0	0	0	0	0	0	0	0	0	0.000152848	0	0.000807913	0	0	0	0	0	0	0	0	0	0	0.000414874	0	0	0	0.00275127	0.00122279	0	0	0	0	0	0.00115728	0	0	0	0	0	0	0.000327532	0	0	0	0.0027076	0	0	0	0	0	0	0.00120095	0	0.00268577	0	0	0	0	0	0	0	0.00120095	0	0	0	0	0	0	0	0	0	0	0	0.0006769	0	0	0.00264209	0	0	0	0	0	0	0	0	0	0.000371203	0	0	0.00043671	0	0	0.000938926	0	0	0	0	0	0	0	0	0	0	0	0	0	0	0.000917091	0.000502216	0	0	0	0	0.00109177	0	0	0	0.00257659	0	0	0	0	0	0	0	0	0	0	0	0	0	0	0	0	0	0.00253292	0	0	0	0	0	0	0.000196519	0	0	0	0	0	0	0	0	0	0	0	0	0	0.000567723	0	0.000152848	0	0	0	0.00157216	0	0	0	0	0.00102627	0.00102627	0	0	0	0	0	0	0	0	0	0.000960762	0	0	0	0	0.000829749	0	0	0	0	0	0	0	0	0	0	0	0	0.00139747	0.00111361	0	0	0	0	0	0	0	0	0	0.00100443	0	0	0.0016595	0	0	0	0	0	0.000480381	0	0	0	0	0	0	0	0	0.000371203	0	0	0	0	0	0	0	0.00238007	0.00238007	0	0	0	0	0	0	0	0	0	0	0	0	0	0	0	0.000262026	0.0023364	0	0	0	0	0	0	0	0	0	0	0	0	0	0	0	0	0.000917091	0.000131013	0	0	0	0	0	0	0	0	0	0	0	0	0	0	0	0	0	0	0	0	0	0	0	0	0	0	0	0	0	0	0	0	0	0	0	0	0	0	0	0	0	0	0	0	0	0	0	0	0	0	0	0	0	0	0	0	0	0	0	0	0	0	0	0	0	0	0	0	0	0	0	0	0	0	0	0	0	0	0	0	0	0	0	0	0	0.00124462	0.00115728	0	0	0	0	0	0	0	0	0	0	0	0	0	0	0	0	0	0	0	0	0	0	0	0	0.00216171	0.000895255	0.000764242	0.000393039	0	0	0	0	0	0	0	0	0.00213988	0.00213988	0	0	0	0	0	0	0	0	0	0	0	0	0	0	0.000502216	0	0	0	0	0	0	0	0	0	0	0	0	0	0	0	0	0	0	0	0	0	0	0.00209621	0	0	0	0	0	0	0	0	0.0006769	0	0	0	0.00207437	0	0	0	0	0	0	0	0	0	0.000262026	0	0	0	0.00205254	0.00109177	0	0	0	0	0	0	0	0	0	0	0.000152848	0	0	0	0.000611394	0	0	0	0	0	0	0.00106994	0	0	0	0	0	0.000283861	0	0	0	0	0	0	0.00200887	0	0	0	0	0	0	0	0	0	0	0	0	0	0.00043671	0	0	0	0	0	0.000414874	0	0	0	0	0.00146298	0	0	0.00198703	0.00146298	0	0	0	0	0	0	0	0	0	0	0.00043671	6.55065e-05	0	0	0	0	0	0	0.00196519	0.00111361	0	0	0	0	0	0	0	0	0	0	0	0	0	0.000327532	0.00024019	0	0	0.000938926	0	0	0	0	0.000458545	0	0	0	0.00194336	0	0	0	0	0	0	0	0	0	0	0	0	0	0	0.000371203	0	0	0	0	0	0	0	0	0	0	0	0	0	0	0	0	0	0	0	0	0	0	0	0.000458545	0	0	0	0	0	0.000414874	0	0	0.00131013	0	0	0	0	0	0	0	0	0	0	0	0	0	0	0	0	0	0	0	0	0	0	0	0	0	0	0	0	0	0	0	0	0	0	0	0	0	0.00185602	0.00185602	0.000393039	0	0	0	0	0	0	0	0	0	0.000414874	0	0	0	0.000524052	0	0	0	0	0	0.00183418	0.00183418	0	0	0	0	0	0	0	0	0	0	0	0	6.55065e-05	0	0	0	0	0	0.00181235	0.00181235	0.00106994	0	0	0	0	0	0	0	0	0	0	0	0	0	0	0	0	0	0	0	0	0	0	0	0	0.00179051	0.00120095	0.00109177	0	0	0	0	0	0	0	0	0	0	0	0	0	0	0	0	0	0	0	0	0	0	0	0	0	0	0	0	0	0	0	0	0	0	0	0	0	0	0	0	0.00174684	0.00174684	0.000786078	0.000196519	0	0	0	0	0	0	0	0	0	0	0	0	0	0	0	0	0	0	0.001725	0	0	0	0	0	0	0	0	0	0	0	0	0	0	0	0	0	0	0	0	0	0	0	0	0	0	0	0	0	0	0	0	0	0	0	0	0	0.000349368	8.7342e-05	6.55065e-05	0	0	0	0	0	0	0	0	0	0	0	0	0	0	0	0	0	0.00168133	0.00124462	0	0	0	0	0	0	0	0	0	0	0	0	0	0	0	0.000480381	0	0	0	0	0	0.0016595	0.000174684	0.000152848	0	0	0	0	0	0	0	0	0.000414874	0	0	0.000109177	0	0	0	0	0	0	0	0	0	0	0	0	0	0	0	0	0	0	0	0	0	0	0	0	0	0	0	0	0	0	0	0	0	0	0	0.00161583	0.00161583	0.00161583	0	0	0	0	0	0	0	0	0	0	0	0	0	0	0	0	0	0	0	0	0	0	0	0	0	0	0	0.00159399	0	0	0	0	0	0	0	0	0	0	0	0	0	0	0	0	0	0	0	0	0	0	0	0	0	0	0	0	0	0	0	0	0	0	0	0	0	0	0	0	0	0	0	0.000851584	0	0	0	0	0	0	0	0	0	0	0	0	0.00155032	0	0	0	0	0	0	0	0	0	0	0	0	0	0	0	0	0	0	0	4.3671e-05	0	0	0	0	0	0	0	0	0	0	0	0	0	0	0	0.00152848	0.00152848	0	0	0	0	0	0	0	0	0	0	0	0	0	0	0	0	0	0	0	0	0	0	0	0	0	0	0	0.000655065	0	0	0	0	0	0	0	0	0.00150665	0.00150665	0.00131013	0	0	0	0	0	0	0	0	0	0	0	0	0	0	0	0	0	0	0	0	0	0	0	0	0	0	0	0	0	0	0	0	0	0	0.00148481	0	0	0	0	0	0	0	0	0	0	0	0	0	0	0	0	0	0	0	0	0.000502216	0	0	0	0	0	0	0	0	0.00146298	0.000589558	0	0	0	0	0	0	0	0	0	0	0	0	0	0	0	0	0	0	0	0	0	0	0	0	0	0	0	0	0.00043671	0	0	0	0.000567723	0.00117912	0	0	0	0	0	0	0	0	0.00144114	0	0	0	0	0	0	0	0	0	0	0	0	0	0	0	0	0	0	0	0	0	0	0	0	0	0	0	0.000589558	0	0	0	0.000305697	0	0	0	0	0	0	0.00141931	0.000917091	0	0	0	0	0	0	0	0	0	0	0	0	0	0	0	0	0	0	0	0	0	0	0	0	0	0	0	0	0	0	0	0.00139747	0.00139747	0.00139747	0	0	0	0	0	0	0	0	0	0	0	0	0	0	0	0	0	0	0	0	0	0	0	0	0	0	0	0	0	0	0	0	0	0	0	0	0	0	0	0	0	0.00137564	0	0	0	0	0	0	0	0	0	0	0	0	0	0	0	0	0	0	0	0	0	0	0	0	0	0	0	0	0	0	0	0	0	0	0	0	0.0013538	0.0013538	0.0013538	0	0	0	0	0	0	0	0	0	0	0	0	0	0	0	0	0	0	0	0	0	0	0	0	0	0	0	0	2.18355e-05	0	0	0	0	0	0	0	0	0	0	0	0	0	0	0	0.00133196	0.00133196	0.00133196	0.00133196	0.00133196	0	0	0	0	0	0	0	0	0	0	0	0	0	0	0	0	0	0	0	0	0	0	0	0	0	0	0.000545887	0	0	0	0	0.000393039	6.55065e-05	0	0	0	0.000829749	0	0	0	0	0	0	0	0.00131013	0.00131013	0.00131013	0	0	0	0	0	0	0	0	0	0	0	0	0	0	0	0	0	0	0	0	0	0	0	0	0	0	0	0	0	0	0	0	0	0	0	0	0	0	0	0.000633229	0	0	0	0	0	0	0	0	0	0.00128829	0.00128829	0.00128829	0.000829749	0	0	0	0	0	0	0	0	0	0	0	0	0	0	0	0	0	0	0	0	0	0	0	0	0.000196519	0	0	0	0	0	0	0	0	0.00126646	0.00126646	0.00126646	0.00126646	0.00126646	0	0	0	0	0	0	0	0	0	0	0	0	0	0	0	0	0	0	0	0	0	0	0	0	0	0	0.00024019	0	0	0	0	0.0006769	0	0	0	0	0	0	0	0	0	0	0	0.00124462	0.00124462	0	0	0	0	0	0	0	0	0	0	0	0	0	0	0	0	0	0	0	0	0	0	0	0	0	0.000458545	0	0	0	0	0	0.00043671	0	0	0	0	0	0	0	0	0	0	0	0	0.00122279	0.00122279	0	0	0	0	0	0	0	0	0	0	0	0	0	0	0	0	0	0	0	0	0	0	0	0	0	0	0	0	0	0	0	0	0	0	0	0	0	0	0	0	0	0	0	0	0	0.00120095	0.00120095	0.00120095	0.00120095	0	0	0	0	0	0	0	0	0	0	0	0	0	0	0	0	0	0	0	0	0	0	0	0	0	0	0	0	0	0	0	0	0	0	0	0.00117912	0.00117912	0.00117912	0	0	0	0	0	0	0	0	0	0	0	0	0	0	0	0	0	0	0	0	0	0	0	0	0	0	0	0	0	0	0	0	0	0	0	0	0	0.000283861	0	0	0	0	0	0	0	0	0	0	0.00115728	0.00115728	0.00115728	0.00115728	0.000611394	0	0	0	0	0	0	0	0	0	0	0	0	0	0	0	0	0	0	0	0	0	0	0	0	0	0	0	0	0	0	0	0	0	0	0	0	0	0	0	0	0	0	0	0	0	0	0.00113545	0.00113545	0.00113545	0.00113545	0.00113545	0.00113545	0.000829749	0.000589558	0.000502216	0	0	0	0	0	0	0	0	0	0	0	0	0	0	0	0	0	0	0	0	0	0	0	0	0	0	0	0	0	0	0	0	0	0.000742407	0	0	0	0	0	0	0	0	0	0.00111361	0.00111361	0.00111361	0.00111361	0	0	0	0	0	0	0	0	0	0	0	0	0	0	0	0	0	0	0	0	0	0	0	0	0	0	0	0	0	0	0	0	0.000174684	0	0	0	0	0	0	0	0	0	0	0	0	0	0	0	0	0	0	0	0	0	0.00109177	0.00109177	0.00109177	0	0	0	0	0	0	0	0	0	0	0	0	0	0	0	0	0	0	0	0	0	0	0	0	0	0	0	0	0	0	0	0	0	0	0	0	0.000131013	0	0	0	0	0	0	0	0	0	0	0	0	0	0	0	0	0	0	0	0.00106994	0.00106994	0.00106994	0	0	0	0	0	0	0	0	0	0	0	0	0	0	0	0	0	0	0	0	0	0	0	0	0	0	0	0	0	0	0	0	0	0	0	0	0	0	0	0	0	0	0	0	0	0	0	0	0	0	0	0	0	0.0010481	0.000218355	0	0	0	0	0	0	0	0	0	0	0	0	0	0	0	0	0	0	0	0	0	0	0	0	0	0	0	0	0	0	0	0	0	0	0	0	0	0	0	0	0	0	0	0	0	0	0	0	0	0	0.00102627	0.00102627	0	0	0	0	0	0	0	0	0	0	0	0	0	0	0	0	0	0	0	0	0	0	0	0	0	0	0	0	0	0	0	0	0	0	0	0	0	0	0	0	0	0	0	0	0	0	0	0	0.00100443	0.00100443	0.00100443	0.00100443	0.00100443	0	0	0	0	0	0	0	0	0	0	0	0	0	0	0	0	0	0	0	0	0	0	0	0	0	0	0	0	0	0	0	0	0	0	0	0	0	0	0	0	0.000109177	0	0	0	0	0	0	0	0	0	0	0	0	0	0	0.000109177	0.000982597	0.000982597	0.000982597	0.000414874	0	0	0	0	0	0	0	0	0	0	0	0	0	0	0	0	0	0	0	0	0	0	0	0	0	0	0	0	0	0	0	0	0	0	0	0	0	0	0	0	0.000480381	0	0.000218355	0	0	0	0	0.000196519	0	0	0	0	0	0	0	0.00043671	0.000480381	0	0	0	0	0	0	0	0	0	0	0	0.000960762	0.000960762	0.000960762	0.000960762	0.000960762	0.000960762	0	0	0	0	0	0	0	0	0	0	0	0	0	0	0	0	0	0	0	0	0	0	0	0	0	0	0	0	0	0	0	0	0	0	0	0	0	0	0	0	0.000131013	0	0	0	0	0.00043671	0	0	0	0	0	0	0	0	0	0	0	0	0	0	0	0	0	0	0	0	0	0	0.000938926	0.000938926	0.000938926	0.000938926	0.000938926	0	0	0	0	0	0	0	0	0	0	0	0	0	0	0	0	0	0	0	0	0	0	0	0	0	0	0	0	0	0	0	0	0	0	0	0	0	0	0	0	0	0	0	0	0	0	0	0	0	0	0	0	0	0	0	0	0	0.000917091	0.000917091	0.000917091	0.000545887	0	0	0	0	0	0	0	0	0	0	0	0	0	0	0	0	0	0	0	0	0	0	0	0	0	0	0	0	0	0	0	0	0	0	0	0	0	0	0	0	0	0	0	0.000174684	0	0	0	0	0	0	0	0	0	0	0	0	0	0	0	0.000895255	0.000895255	0.000895255	0	0	0	0	0	0	0	0	0	0	0	0	0	0	0	0	0	0	0	0	0	0	0	0	0	0	0	0	0	0	0	0	0	0	0	0	0	0	0	0	0	0	0	0	0	0	0	0	0	0	0	0	0	0	0	0	0	0	0	0	0	0	0	0	0	0	0	0	0	0.00087342	0	0	0	0	0	0	0	0	0	0	0	0	0	0	0	0	0	0	0	0	0	0	0	0	0	0	0	0	0	0	0	0	0	0	0	0	0	0	0	0	0	0	0	0	0	0	0	0	0	0	0	0	0	0	0	0	0	0	0	0	0	0.000851584	0.000851584	0.000851584	0.000851584	0.000851584	0.000851584	0.000851584	0	0	0	0	0	0	0	0	0	0	0	0	0	0	0	0	0	0	0	0	0	0	0	0	0	0	0	0	0	0	0	0	0	0	0	0	0	0	0	0	0	0	0	0	0	0	0	0	0	0	0	0	0	0	8.7342e-05	0.00024019	0	0	0	0	0	0	0	0	0	0	0	0	0	0	0	0	0	0	0	0	0	0	0	0	0	0.000829749	0.000829749	0	0	0	0	0	0	0	0	0	0	0	0	0	0	0	0	0	0	0	0	0	0	0	0	0	0	0	0	0	0	0	0	0	0	0	0	0	0	0	0	0	0	0	0	0	0	0	0	0	0	0	0	0	0	0	0	0	0	0	0	0	0	0	0	0.000807913	0.000807913	0.000807913	0.000807913	0.000807913	0	0	0	0	0	0	0	0	0	0	0	0	0	0	0	0	0	0	0	0	0	0	0	0	0	0	0	0	0	0	0	0	0	0	0	0	0	0	0	0	0	0	0	0	0	0	0	0	0	0	0.000786078	0.000786078	0.000786078	0	0	0	0	0	0	0	0	0	0	0	0	0	0	0	0	0	0	0	0	0	0	0	0	0	0	0	0	0	0	0	0	0	0	0	0	0	0	0	0	0	0	0	0	0	0	0	0	0	0	0	0	0	0	0	0	0	0	0	0	0	0	0	0	0	0	0	0	0	0	0	0	0	0.000764242	0.000764242	0.000764242	0	0	0	0	0	0	0	0	0	0	0	0	0	0	0	0	0	0	0	0	0	0	0	0	0	0	0	0	0	0	0	0	0	0	0	0	0	4.3671e-05	0	0	0	0	0	0	0	0	0.000349368	0	0	0	0	0.000327532	0	0	0	0	0	0	0	0	0	0	0.000742407	0.000742407	0.000742407	0.000742407	0.000742407	0	0	0	0	0	0	0	0	0	0	0	0	0	0	0	0	0	0	0	0	0	0	0	0	0	0	0	0	0	0	0	0	0	0	0	0	0	0	0	0	0	0	0	0	0	0	0	0	0	0	0	0	0	0	0	0	0	0	0	0	0	0	0	0	0	0.000524052	0	0	0	0	0	0	0	0	0	0	0	0	0	0	0.000720571	0.000720571	0.000720571	0.000720571	0.000720571	0	0	0	0	0	0	0	0	0	0	0	0	0	0	0	0	0	0	0	0	0	0	0	0	0	0	0	0	0	0	0	0	0	0	0	0	0	0	0	0	0	0	0.000327532	0	0	0	0	0	0	0	0	0	0	0	0	0	0	0	0	0	0	0	0	0	0	0	0	0	0	0	0	0	0	0	0.000698736	0.000698736	0.000698736	0.000698736	0	0	0	0	0	0	0	0	0	0	0	0	0	0	0	0	0	0	0	0	0	0	0	0	0	0	0	0	0	0	0	0	0	0	0	0	0	0	0	0.000131013	0	0	0	0	0	0	0	0	0	0	0	0	0	0	0	0	0	0	0	0	0.0006769	0.0006769	0.0006769	0.0006769	0	0	0	0	0	0	0	0	0	0	0	0	0	0	0	0	0	0	0	0	0	0	0	0	0	0	0	0	0	0	0	0	0	0	0	0	0	0	0	0	0	0	0	0	0	0	0	0	0	0	0	0	0	0	0	0	0	0	0	0	0	0	0	0	0	0	0	0.000655065	0.000655065	0.000655065	0.000655065	0	0	0	0	0	0	0	0	0	0	0	0	0	0	0	0	0	0	0	0	0	0	0	0	0	0	0	0	0	0	0	0	0	0	0	0	0	0	0	0	0	0	0	0	0	0	0	0	0	0	0	0.000283861	0	0	0	0	0	0	0	0	0	0	0	0	0	0	0	0	0	0	0	0	0.000633229	0.000633229	0.000633229	0	0	0	0	0	0	0	0	0	0	0	0	0	0	0	0	0	0	0	0	0	0	0	0	0	0	0	0	0	0	0	0	0	0	0	0	0	0	0	0	0	0	0	0	0	0	0	0	0	0	0	0	0	0	0	0	0	0	0	0	0	0	0	0	0	0	0	0	0	0	0	0	0	0	0	0	0	0	0	0	0	0.000611394	0.000611394	0.000611394	0.000611394	0.000611394	0.000611394	0.000611394	0	0	0	0	0	0	0	0	0	0	0	0	0	0	0	0	0	0	0	0	0	0	0	0	0	0	0	0	0	0	0	0	0	0	0	0	0	0	0	0	0	0	0	0	0	0	0	0	0	0	0	0	0	0	0	0	0	0	0	0	0	0	0	0	0	0	0	6.55065e-05	0	0	0	0	0	0.000218355	0	0	0	0	0	0	0	0	0	0	0	0	0	0	0	0	0	0	0	0	0	0	0	0	0	0	0	0	0.000589558	0.000589558	0	0	0	0	0	0	0	0	0	0	0	0	0	0	0	0	0	0	0	0	0	0	0	0	0	0	0	0	0	0	0	0	0	0	0	0	0	0	0	0	0	0	0	0	0	0	0	0	0	0	0	0	0	0	0	0	0	0	0	0	0	0	0	0	0	0	0	0	0	0	0	0	0	0	0	0	0	0	0	0	0	0	0	0	0	0	0	0	0	0	0	0	0	0	0.000567723	0.000567723	0.000567723	0.000567723	0.000567723	0.000567723	0	0	0	0	0	0	0	0	0	0	0	0	0	0	0	0	0	0	0	0	0	0	0	0	0	0	0	0	0	0	0	0	0	0	0	0	0	0	0	0	0	0	0	0	0	0	0	0	0	0	0	0	0	0	0	0	0	0	0	0	0	0	0	0	0	0	0	0	0	0	0.000152848	0	0	0	0	0	0	0	0	0	0	0	0	0	0	0	0	0	0	0	0	0	0	0	0	0	0	0	0	0	0	0	0	0	0	0	0.000545887	0.000545887	0.000545887	0.000545887	0.000545887	0	0	0	0	0	0	0	0	0	0	0	0	0	0	0	0	0	0	0	0	0	0	0	0	0	0	0	0	0	0	0	0	0	0	0	0	0	0	0	0	0	0	0	0	0	0	0	0	0	0	0	0	0	0	0	0	0	0	0	0	0	0	0	0	0	8.7342e-05	0	0	0	0	0	0	0	0	0	0	0	0	0	0	0	0	0	0	0	0	0	0	0	0	0	0	0	0	0	0	0	0	0	0	0.000196519	0.000524052	0.000524052	0.000524052	0.000524052	0.000524052	0.000524052	0.000524052	0.000524052	0.000524052	0	0	0	0	0	0	0	0	0	0	0	0	0	0	0	0	0	0	0	0	0	0	0	0	0	0	0	0	0	0	0	0	0	0	0	0	0	0	0	0	0	0	0	0	0	0	0	0	0	0	0	0	0	0	0	0	0	0	0	0	0	0	0	8.7342e-05	0	0	0	0	0	0	0	0	0	0	0	0	0	0	0	0	0	0	0	0	0	0	0	0	0	0	0	0	0	0	0	0.000502216	0.000502216	0.000502216	0.000502216	0.000196519	0	0	0	0	0	0	0	0	0	0	0	0	0	0	0	0	0	0	0	0	0	0	0	0	0	0	0	0	0	0	0	0	0	0	0	0	0	0	0	0	0	0	0	0	0	0	0	0	0	0	0	0	0	0	0	0	0	0	0	0.000174684	0	0	0	0	0	0	0	0	0	0	0	0	0	0	0	0	0	0	0	0	0	0	0	0	0	0	0	0	0	0	0	0	0.000480381	0.000480381	0.000480381	0.000480381	0.000480381	0.000480381	0.000480381	0.000262026	0.000196519	0	0	0	0	0	0	0	0	0	0	0	0	0	0	0	0	0	0	0	0	0	0	0	0	0	0	0	0	0	0	0	0	0	0	0	0	0	0	0	0	0	0	0	0	0	0	0	0	0	0	0	0	0	0	0	0	0	0	0	0	0	0	0	0	0	0	0	0	0	0	0	0	0	0	0	0	0	0	0	0	0	0	0	0	0	0	0	0	0	0	0	0	0	0	0	0	0	0	0	0	0	0	0	0	0	0	0	0	0	0	0	0	0	0	0	0	0	0	0	0	0	0.000458545	0.000458545	0.000458545	0.000458545	0.000458545	0	0	0	0	0	0	0	0	0	0	0	0	0	0	0	0	0	0	0	0	0	0	0	0	0	0	0	0	0	0	0	0	0	0	0	0	0	0	0	0	0	0	0	0	0	0	0	0	0	0	0	0	0	0	0	0	0	0	0	0	0	0	0	0	0	0	0	0	0	0	0	0	0.000218355	0	0	0	0	0	0	0	0	0	0	0	0	0	0	0	0	0	0.00043671	0.00043671	0.00043671	0.00043671	0.00043671	0	0	0	0	0	0	0	0	0	0	0	0	0	0	0	0	0	0	0	0	0	0	0	0	0	0	0	0	0	0	0	0	0	0	0	0	0	0	0	0	0	0	0	0	0	0	0	0	0	0	0	0	0	0	0	0	0	0	0	0	0	0	0	8.7342e-05	0	0	0	0	0	0	0	0	0	0	0	0	0	0	0	0	0	0	0	0	0	0	0	0	0	0	0	0	0	0	0	0	0	0	0	0	0	0	0	0	0	0	0	0	0	0	0	0.000414874	0.000414874	0.000414874	0.000414874	0.000414874	0.000414874	0.000414874	0.000414874	0.000414874	0	0	0	0	0	0	0	0	0	0	0	0	0	0	0	0	0	0	0	0	0	0	0	0	0	0	0	0	0	0	0	0	0	0	0	0	0	0	0	0	0	0	0	0	0	0	0	0	0	0	0	0	0	0	0	0	0	0	0	0	0	0	0	0	0	0	0	0	0	0	0	0	0	0	0	0	0	0	0	0	0	0	0	0	0	0	0	0	0	0	0	0	0	0	0	0	0	0	0	0	0	0	0	0	0	0	0	0	0	0	0	0	0	0	0	0	0	0	0	0	0	0	0	0	0	0	0	0.000393039	0.000393039	0	0	0	0	0	0	0	0	0	0	0	0	0	0	0	0	0	0	0	0	0	0	0	0	0	0	0	0	0	0	0	0	0	0	0	0	0	0	0	0	0	0	0	0	0	0	0	0	0	0	0	0	0	0	0	0	0	0	0	0	0	0	0	0	0	0	0	0	0	0	0	0	0	0	0	0	0	0	0	0	0	0	0	0	0	0	0	0	0	0	0	0	0	0	0	0	0	0	0	0	0	0	0	0	0	0	0	0	0	0	0	0	0	0	0	0.000371203	0.000371203	0.000371203	0	0	0	0	0	0	0	0	0	0	0	0	0	0	0	0	0	0	0	0	0	0	0	0	0	0	0	0	0	0	0	0	0	0	0	0	0	0	0	0	0	0	0	0	0	0	0	0	0	0	0	0	0	0	0	0	0	0	0	0	0	0	0	0	0	0	0	0	0	0	0	0	0	0	0	0	0	0	0	0	0	0	0	0	0	0	0	0	0	0	0	0	0	0	0	0	0	0	0	0	0	0	0	0	0	0	0	0	0	0	0	0	0	0	0	0	0	0	0	0	0.000349368	0.000349368	0	0	0	0	0	0	0	0	0	0	0	0	0	0	0	0	0	0	0	0	0	0	0	0	0	0	0	0	0	0	0	0	0	0	0	0	0	0	0	0	0	0	0	0	0	0	0	0	0	0	0	0	0	0	0	0	0	0	0	0	0	0	0	0	0	0	0	0	0	0	0	0	0	0	0	0	0	0	0	0	0	0	0	0	0	0	0	0	0	0	0	0	0	0	0	0	0	0	0	0	0	0	0	0	0	0.000327532	0.000327532	0.000327532	0.000327532	0	0	0	0	0	0	0	0	0	0	0	0	0	0	0	0	0	0	0	0	0	0	0	0	0	0	0	0	0	0	0	0	0	0	0	0	0	0	0	0	0	0	0	0	0	0	0	0	0	0	0	0	0	0	0	0	0	0	0	0	0	0	0	0	0	0	0	0	0	0	0	0	0	0	0	0	0	0	0	0	0	0	0	0	0	0	0	0	0	0	0	0	0	0	0	0	0	0	0	0	0	0	0	0	0	0	0	0	0	0	0	0	0	0.000305697	0.000305697	0.000305697	0.000305697	0.000305697	0.000305697	0	0	0	0	0	0	0	0	0	0	0	0	0	0	0	0	0	0	0	0	0	0	0	0	0	0	0	0	0	0	0	0	0	0	0	0	0	0	0	0	0	0	0	0	0	0	0	0	0	0	0	0	0	0	0	0	0	0	0	0	0	0	0	0	0	0	0	0	0	0	0	0	0	0	0	0	0	0	0	0	0	0	0	0	0	0	0	0	0	0	0	0	0	0	0	0	0	0	0	0	0	0	0	0	0	0	0	0	0	0	0	0	0	0	0	0	0	0	0	0	0	0	0	0	0	0	0	0	0	0	0	0	0	0	0.000283861	0.000283861	0.000283861	0.000283861	0.000283861	0.000283861	0.000283861	0.000283861	0.000283861	0	0	0	0	0	0	0	0	0	0	0	0	0	0	0	0	0	0	0	0	0	0	0	0	0	0	0	0	0	0	0	0	0	0	0	0	0	0	0	0	0	0	0	0	0	0	0	0	0	0	0	0	0	0	0	0	0	0	0	0	0	0	0	0	0	0	0	0	0	0	0	0	0	0	0	0	0	0	0	0	0	0	0	0	0	0	0	0	0	0	0	0	0	0	0	0	0	0	0	0	0	0	0	0	0	0	0	0	0	0	0	0	0	0	0	0	0	0	0	0	0	0	0	0	0	0	0	0	0	0	0	0.000262026	0.000262026	0.000262026	0.000262026	0.000262026	0.000262026	0.000262026	0.000262026	0	0	0	0	0	0	0	0	0	0	0	0	0	0	0	0	0	0	0	0	0	0	0	0	0	0	0	0	0	0	0	0	0	0	0	0	0	0	0	0	0	0	0	0	0	0	0	0	0	0	0	0	0	0	0	0	0	0	0	0	0	0	0	0	0	0	0	0	0	0	0	0	0	0	0	0	0	0	0	0	0	0	0	0	0	0	0	0	0	0	0	0	0	0	0	0	0	0	0	0	0	0	0	0	0	0	0	0	0	0	0	0	0	0	0	0	0	0	0	0	0	0	0	0	0	0	0	0	0	0	0.00024019	0.00024019	0.00024019	0.00024019	0.00024019	0.00024019	0.00024019	0.00024019	0	0	0	0	0	0	0	0	0	0	0	0	0	0	0	0	0	0	0	0	0	0	0	0	0	0	0	0	0	0	0	0	0	0	0	0	0	0	0	0	0	0	0	0	0	0	0	0	0	0	0	0	0	0	0	0	0	0	0	0	0	0	0	0	0	0	0	0	0	0	0	0	0	0	0	0	0	0	0	0	0	0	0	0	0	0	0	0	0	0	0	0	0	0	0	0	0	0	0	0	0	0	0	0	0	0	0	0	0	0	0	0	0	0	0	0	0	0	0	0	0	0	0	0	0	0	0	0	0	0	0	0	0	0	0	0	0	0	0	0	0	0	0.000218355	0.000218355	0.000218355	0.000218355	0.000218355	0.000218355	0	0	0	0	0	0	0	0	0	0	0	0	0	0	0	0	0	0	0	0	0	0	0	0	0	0	0	0	0	0	0	0	0	0	0	0	0	0	0	0	0	0	0	0	0	0	0	0	0	0	0	0	0	0	0	0	0	0	0	0	0	0	0	0	0	0	0	0	0	0	0	0	0	0	0	0	0	0	0	0	0	0	0	0	0	0	0	0	0	0	0	0	0	0	0	0	0	0	0	0	0	0	0	0	0	0	0	0	0	0	0	0	0	0	0	0	0	0	0	0	0	0	0	0	0	0	0	0	0	0	0	0	0	0	0.000196519	0.000196519	0.000196519	0.000196519	0	0	0	0	0	0	0	0	0	0	0	0	0	0	0	0	0	0	0	0	0	0	0	0	0	0	0	0	0	0	0	0	0	0	0	0	0	0	0	0	0	0	0	0	0	0	0	0	0	0	0	0	0	0	0	0	0	0	0	0	0	0	0	0	0	0	0	0	0	0	0	0	0	0	0	0	0	0	0	0	0	0	0	0	0	0	0	0	0	0	0	0	0	0	0	0	0	0	0	0	0	0	0	0	0	0	0	0	0	0	0	0	0	0	0	0	0	0	0	0	0	0	0	0	0.000174684	0.000174684	0.000174684	0.000174684	0.000174684	0.000174684	0.000174684	0.000174684	0.000109177	0	0	0	0	0	0	0	0	0	0	0	0	0	0	0	0	0	0	0	0	0	0	0	0	0	0	0	0	0	0	0	0	0	0	0	0	0	0	0	0	0	0	0	0	0	0	0	0	0	0	0	0	0	0	0	0	0	0	0	0	0	0	0	0	0	0	0	0	0	0	0	0	0	0	0	0	0	0	0	0	0	0	0	0	0	0	0	0	0	0	0	0	0	0	0	0	0	0	0	0	0	0	0	0	0	0	0	0	0	0	0	0	0	0	0	0	0	0	0	0	0	0	0	0	0	0	0	0	0	0	0	0	0	0	0	0	0	0	0	0.000152848	0.000152848	0.000152848	0.000152848	0.000152848	0.000152848	0.000152848	0.000152848	0.000152848	0.000152848	0	0	0	0	0	0	0	0	0	0	0	0	0	0	0	0	0	0	0	0	0	0	0	0	0	0	0	0	0	0	0	0	0	0	0	0	0	0	0	0	0	0	0	0	0	0	0	0	0	0	0	0	0	0	0	0	0	0	0	0	0	0	0	0	0	0	0	0	0	0	0	0	0	0	0	0	0	0	0	0	0	0	0	0	0	0	0	0	0	0	0	0	0	0	0	0	0	0	0	0	0	0	0	0	0	0	0	0	0	0	0	0	0	0	0	0	0	0	0	0	0	0	0	0	0	0	0	0	0	0	0	0	0	0	0	0	0	0	0	0	0	0	0	0	0	0	0	0	0.000131013	0.000131013	0.000131013	0.000131013	0.000131013	0.000131013	0	0	0	0	0	0	0	0	0	0	0	0	0	0	0	0	0	0	0	0	0	0	0	0	0	0	0	0	0	0	0	0	0	0	0	0	0	0	0	0	0	0	0	0	0	0	0	0	0	0	0	0	0	0	0	0	0	0	0	0	0	0	0	0	0	0	0	0	0	0	0	0	0	0	0	0	0	0	0	0	0	0	0	0	0	0	0	0	0	0	0	0	0	0	0	0	0	0	0	0	0	0	0	0	0	0	0	0	0	0	0	0	0	0	0	0	0	0	0	0	0	0	0	0	0	0	0	0	0	0	0	0	0	0	0	0	0	0	0	0	0	0	0	0	0.000109177	0.000109177	0.000109177	0.000109177	0	0	0	0	0	0	0	0	0	0	0	0	0	0	0	0	0	0	0	0	0	0	0	0	0	0	0	0	0	0	0	0	0	0	0	0	0	0	0	0	0	0	0	0	0	0	0	0	0	0	0	0	0	0	0	0	0	0	0	0	0	0	0	0	0	0	0	0	0	0	0	0	0	0	0	0	0	0	0	0	0	0	0	0	0	0	0	0	0	0	0	0	0	0	0	0	0	0	0	0	0	0	0	0	0	0	0	0	0	0	0	0	0	0	0	0	0	0	0	0	0	0	0	0	0	0	0	0	0	0	0	0	0	0	0	0	0	0	0	0	0	0	0	0	0	0	0	0	0	0	0	0	0	0	0	0	0	0	0	0	0	0	0	0	0	8.7342e-05	8.7342e-05	8.7342e-05	8.7342e-05	8.7342e-05	8.7342e-05	8.7342e-05	8.7342e-05	0	0	0	0	0	0	0	0	0	0	0	0	0	0	0	0	0	0	0	0	0	0	0	0	0	0	0	0	0	0	0	0	0	0	0	0	0	0	0	0	0	0	0	0	0	0	0	0	0	0	0	0	0	0	0	0	0	0	0	0	0	0	0	0	0	0	0	0	0	0	0	0	0	0	0	0	0	0	0	0	0	0	0	0	0	0	0	0	0	0	0	0	0	0	0	0	0	0	0	0	0	0	0	0	0	0	0	0	0	0	0	0	0	0	0	0	0	0	0	0	0	0	0	0	0	0	0	0	0	0	0	0	0	0	0	0	0	0	0	0	0	0	0	0	0	0	0	0	0	0	0	0	0	0	0	0	0	0	0	0	0	0	0	0	0	0	0	0	0	0	0	0	0	0	0	0	0	0	0	0	0	0	0	0	6.55065e-05	6.55065e-05	6.55065e-05	6.55065e-05	6.55065e-05	6.55065e-05	6.55065e-05	6.55065e-05	0	0	0	0	0	0	0	0	0	0	0	0	0	0	0	0	0	0	0	0	0	0	0	0	0	0	0	0	0	0	0	0	0	0	0	0	0	0	0	0	0	0	0	0	0	0	0	0	0	0	0	0	0	0	0	0	0	0	0	0	0	0	0	0	0	0	0	0	0	0	0	0	0	0	0	0	0	0	0	0	0	0	0	0	0	0	0	0	0	0	0	0	0	0	0	0	0	0	0	0	0	0	0	0	0	0	0	0	0	0	0	0	0	0	0	0	0	0	0	0	0	0	0	0	0	0	0	0	0	0	0	0	0	0	0	0	0	0	0	0	0	0	0	0	0	0	0	0	0	0	0	0	0	0	0	0	0	0	0	0	0	0	0	0	0	0	0	0	0	0	0	0	0	0	0	0	0	0	0	0	0	0	0	0	0	0	0	0	0	0	0	0	0	0	0	0	0	0	0	0	0	0	0	0	0	0	0	0	0	0	0	4.3671e-05	4.3671e-05	4.3671e-05	4.3671e-05	4.3671e-05	4.3671e-05	4.3671e-05	4.3671e-05	4.3671e-05	4.3671e-05	4.3671e-05	4.3671e-05	0	0	0	0	0	0	0	0	0	0	0	0	0	0	0	0	0	0	0	0	0	0	0	0	0	0	0	0	0	0	0	0	0	0	0	0	0	0	0	0	0	0	0	0	0	0	0	0	0	0	0	0	0	0	0	0	0	0	0	0	0	0	0	0	0	0	0	0	0	0	0	0	0	0	0	0	0	0	0	0	0	0	0	0	0	0	0	0	0	0	0	0	0	0	0	0	0	0	0	0	0	0	0	0	0	0	0	0	0	0	0	0	0	0	0	0	0	0	0	0	0	0	0	0	0	0	0	0	0	0	0	0	0	0	0	0	0	0	0	2.18355e-05	2.18355e-05	0	0	0	0	0	0	0	0	0	0	0	0
Week 6	W3_Composite_1	0.0833088	0.060635	0.057052	0.0538917	0.0551962	0.045366	0.0403315	0.0228759	0.00145157	0.0165368	0.0141114	0	0.000918712	0.0143319	0.00086359	0.00123107	0.00110245	0.000937087	0	0.00971998	0	0.00455681	0	0.000587976	0.000808467	0	0.00459356	0.000624724	0.00904013	0.00898501	0.00073497	0.00843378	0.000845215	0	0.000569602	0.00360135	0.00385859	0.0067066	0	0	0.00301338	0.00262752	0.0030685	0.003142	0.000459356	0.00301338	0.00297663	0.002995	0	0.00293988	0	0.00251727	0	0	0.000183742	0.00459356	0.00233353	0	0.00437307	0	0	0.00207629	0.00290313	0.00446494	0.00165368	0.00117595	0	0.00183742	0	0	0	0	0	0.00159856	0	0	0	0	0	0.00290313	0	0	0.00325224	0.00200279	0.00246215	0	0.000918712	0.00073497	0	0	0	0	0	0.000698221	0.00266427	0	0	0	0.00413421	0	0	0.00237028	0.000845215	0.00288476	0	0.00126782	0	0	0.000992209	0	0.00202117	0.00255402	0	0.0019293	0.00073497	0.00169043	0.00130457	0.0012862	0.00196604	0	0	0.00222328	0	0.00275614	0.00047773	0	0	0	0	0	0.00200279	0	0	0.000330736	0	0.00060635	0.00139644	0.000220491	0.00251727	0.00339924	0	0.000845215	0	0	0.00169043	0	0	0	0	0	0	0	0.000569602	0	0	0.00047773	0.000422608	0.000826841	0.00101058	0	0	0.00279289	0	0	0	0	0.00253565	0.00222328	0.000183742	0	0	0	0	0	0	0	0.00145157	0	0	0	0	0.002995	0.00141482	0	0.00152506	0	0	0	0.00169043	0	0	0.00203954	0	0	0.000955461	0	0	0.00126782	0	0	0	0.00167206	0.000955461	0	0.000312362	0	0.000992209	0.000771718	0	0.00146994	0.00255402	0	0.00238865	0	0	0.000753344	0	0.00124945	0	0	0	0	0.0024989	0	0	0.00148831	0.00060635	0	0	0	0	0	0.000643099	0.0024989	0	0	0.0017088	0	0.00060635	0.00229678	0	0	0.000753344	0	0	0	0.000238865	0	0	0	0	0	0	0.000257239	0	0	0	0.000808467	0	0.00216816	0.00108408	0	0.00328899	0	0	0	0	0.000275614	0	0.00271939	0	0	0	0	0.0011392	0	0.00165368	0.00101058	0	0	0	0	0	0	0	0	0	0	0	0	0	0	0	0	0.00268264	0.0018558	0	0	0.0012127	0	0.00161693	0.00117595	0	0	0	0	0	0.00227841	0	0	0	0.00310525	0.00226003	0	0	0	0	0	0	0	0	0	0	0.0024989	0.00146994	0.000661473	0.00407908	0	0	0	0.0019293	0	0	0	0.00214979	0.000716596	0	0	0	0	0	0.00135969	0	0.00205792	0	0.000257239	0	0	0	0.000385859	0	0	0	0.000918712	0	0.00139644	0	0	0	0	0	0	0	0	0	0	0.000900338	0	0	0.000826841	0	0	0.000624724	0	0	0	0	0	0	0	0.00135969	0	0	0	0	0	0	0	0	0.00117595	0	0	0	0	0	0	0	0	0	0	0.00282963	0.00198442	0.00146994	0	0	0	0	0	0.000532853	0	0	0	0	0.00139644	0	0	0	0	0	0	0	0	0	0	0	0	0.000826841	0	0	0	0.000881964	0	0	0	0	0	0	0	0	0	0.000569602	0	0	0	0.000826841	0.000992209	0	0.00156181	0	0	0	0	0	0	0	0.00047773	0	0	0	0	0	0	0.000312362	0	0	0	0	0	0	0.00115758	0	0	0	0	0	0	0	0	0	0.000845215	0.00135969	0	0.000845215	0	0	0	0	0	0	0	0	0	0	0.00150669	0.000643099	0	0	0.00270101	0	0	0	0	0.00150669	0	0	0	0	0	0.00145157	0	0	0	0	0	0	0	0	0	0	0	0	0	0	0	0	0.00108408	0	0	0	0	0.000514479	0	0	0	0	0	0	0	0	0	0	0.000624724	0	0.00211304	0.0017823	0	0	0	0	0	0	0	0	0.000643099	0	0	0	0	0	0	0	0	0	0	0	0	0	0.00126782	0	0	0	0.00196604	0	0	0	0	0.00336249	0	0	0	0	0	0	0	0.000992209	0	0	0	0	0	0	0	0	0	0	0.000293988	0.00047773	0	0.000496105	0	0	0	0	0	0.000716596	0	0	0	0	0.00159856	0.00086359	0	0	0	0	0	0	0	0	0	0.00119433	0	0	0	0.000845215	0	0.00119433	0	0	0	0	0	0	0	0	0	0	0	0	0	0	0.000312362	0	0	0	0	0	0	0	0	0	0	0	0	0	0	0	0	0	0	0	0	0	0	0	0	0	0.00268264	0	0.00117595	0	0	0	0	0	0.000496105	0	0	0	0	0	0	0	0	0	0.00060635	0	0	0	0	0	0.00104733	0	0	0	0	0	0	0.000496105	0	0	0	0	0	0	0.000679847	0	0	0	0.000183742	0	0	0	0	0	0	0	0	0	0	0	0	0.000955461	0	0	0	0	0	0	0	0	0	0	0	0	0.000459356	0	0	0	0	0	0.00115758	0	0	0	0	0	0	0.000937087	0.00200279	0	0	0	0	0.00047773	0	0	0	0	0	0	0	0	0.00156181	0	0	0	0	0	0	0	0	0.00176393	0.00110245	0	0.00101058	0	0.00132295	0	0	0	0	0.000220491	0	0	0	0	0	0	0.000845215	0	0	0	0	0.000716596	0	0	0	0	0.000790093	0	0	0	0	0	0	0	0	0	0	0	0	0	0	0	0.000753344	0	0	0	0	0	0	0	0	0	0	0	0	0	0	0	0	0	0	0	0.000514479	0	0.000937087	0	0	0	0	0	0	0	0	0	0	0	0	0	0.000312362	0	0	0	0	0	0	0	0	0.000385859	0	0.00112083	0	0	0	0	0	0	0	0	0	0	0	0.00220491	0	0	0	0	0	0	0	0	0	0	0	0	0	0	0	0	0	0	0	0	0	0	0	0	0	0	0	0.000826841	0	0	0	0.000275614	0	0	0	0	0	0	0.00119433	0	0	0	0	0	0	0	0	0	0	0	0	0	0	0	0	0	0	0	0	0	0	0.0019293	0	0	0	0	0	0	0	0	0	0	0	0	0	0	0	0	0	0	0	0	0	0	0	0	0	0	0	0	0	0.000202117	0	0	0	0	0	0.00134132	0.000385859	0	0	0	0	0	0	0	0	0	0	0	0	0	0	0	0	0	0	0	0	0	0	0	0	0.000569602	0	0	0	0	0	0	0	0	0	0	0	0	0	0	0	0	0	0	0	0	0	0	0.000808467	0	0	0	0	0	0	0	0	0	0	0	0	0	0	0	0	0	0	0	0	0	0	0	0	0	0.000532853	0	0	0	0.000312362	0	0.00104733	0	0	0	0	0	0	0	0	0	0.00106571	0	0.00139644	0	0	0	0	0	0	0	0	0	0	0	0	0	0	0	0	0	0	0	0	0	0	0	0	0	0	0	0	0	0	0	0	0	0	0	0	0	0	0	0	0	0	0	0	0	0	0	0.00060635	0	0	0	0	0	0	0.0012862	0	0	0	0	0	0	0	0	0.000422608	0	0	0	0	0	0	0	0.00119433	0	0	0	0	0	0	0	0	0	0	0	0	0	0	0	0	0	0	0	0	0	0.000532853	0	0	0	0	0	0	0.000293988	0	0	0	0.000165368	0	0	0	0	0.000881964	0	0	0	0	0	0	0	0	0	0	0.000771718	0	0	0	0	0	0	0	0	0	0	0.0018558	7.3497e-05	0	0.000440982	0.000955461	0	0	0	0	0	0	0.00279289	0	0	0	0	0.000587976	0	0.000973835	0	0	0	0	0	0	0	0	0.000367485	0	0	0.00102896	0	0	0	0	0	0	0.00112083	0	0	0	0	0	0.000900338	0	0	0	0	0	0	0	0	0	0.000532853	0	0	0	0	0	0	0	0	0.000440982	0	0	0	0	0	0	0	0	0	0	0	0	0.000165368	0	0	0	0	0	0	0.00264589	0	0	0	0	0	0	0	0.000790093	0	0	0	0	0	0.000900338	0	0	0	0	0	0	0	0	0	0	0	0	0	0	0	0	0	0	0	0	0	0.000826841	0	0	0	0	0	0	0	0	0	0	0	0	0	0	0	0	0	0	0	0	0	0	0	0	0	0	0	0	0	0	0	0	0.000146994	0	0	0	0	0	0	0	0	0	0	0.000404233	0	0	0	0	0	0	0	0	0	0	0	0	0	0	0	0	0	0	0.000257239	0.000440982	0	0	0	0	0	0	0	0	0	0	0	0	0	0	0	0	0	0	0	0	0	0.000532853	0.000532853	0	0	0	0	0	0	0	0	0	0	0	0	0	0	0	0	0	0	0	0	0	0	0	0	0	0	0	0	0	0	9.18712e-05	0	0	0	0	0	0	0	0	0	0	0	0	0.0012127	0	0	0	0	0	0.000146994	0	0	0	0	0	0	0	0	0	0	0	0	0	0	0	0.0018558	0	0	0	0	0	0	0	0	0	0	0	0	0	0	7.3497e-05	0	0	0	0	0	0	0	0	0	0	0	0	0	0.000587976	0	0	0	0	0	0	0	0	5.51227e-05	0	0	0.00191092	0	0	0	0	0	0	0.000459356	0	0	0	0.000771718	0	0	0	0	0	0	0	0	0	0	0	0.000551227	0.00012862	0	0.00141482	0	0	0	0	0	0	0	0	0	0	0	0	0	0	0	0	0	0	0	0	0	0	0	0	0	0	0	0	0	0	0	0	0	0	0	0	0	0	0	0	0	0	0	0	0	0	0	0	0	0.000312362	0	0	0	0	0	0.00119433	0	0	0	0	0	0	0	0	0	0.000385859	0	0	0	0	0	0	0.000569602	0	0	0	5.51227e-05	0	0.00154344	0.000900338	0	0	0	0	0	0	0	0	0	0	0	0.000808467	0	0	0	0	0	0	0	0	0	0	0.000312362	0	0	0.00203954	0	0	0	0	0	0	0	0	0	0	0	0	0	0	0	0	0.000826841	0	0	0	0	0	0	0	0	0	0	0	0	0.000238865	0	0	0	0	0	0	0	0	0	0	0	0	0	0	0.000183742	0	0	0	0	0	0	0	0	0	0	0	0	0	0	0.000900338	0	0	0	0	0	0	0	0	0	0	0.000110245	0	0	0	0	0	0	0.000532853	0	0	0	0	0	0	0	0	0	0	0	0	0.00047773	0	0	0.00191092	0.00191092	0	0	0	0	0	0	0	0	0	0	0	0	0	0.000753344	0.00073497	0	0	0	0	0	0	0	0	0	0	0	0.00101058	0	0	0	0	0	0	0	0	0	0	0	0	0	0.00073497	0	0	0	0	0	0	0	0	0	0	0	0	0	0	0	0	0	0	0	0	0	0	0.000698221	0.000551227	0	0	0	0	0	0	0	0	0	0	0	0	0	0	0	0	0	0	0	0	0	0	0	0	0	0	0.00181905	0	0	0	0.00047773	0	0	0	0	0	0.000716596	0	0	0	0	0	0	0	0	0	0	0	0	0	0	0	0	0	0.00086359	0	0	0	0	0	0	0	0	0	0	0	0	0	0	0	0	0	0	0	0.00106571	0	0	0	0	0	0	0	0	0	0	0	0	0.00174555	0.000918712	0	0	0	0	0	0	0	0	0	0	0	0	0.000349111	0	0	0	0	0	0	0	0	0	0	0	0	0	0	0	0	0	0	0	0	0	0	0.0017088	0	0	0	0	0	0	1.83742e-05	0	0	0	0	0	0.00169043	0.000404233	0	0	0	0	0	0	0	0	0	0	0	0	0	0	0	0	0	0	0	0	0	0	0	0	0	0	0	0	0	0	0	0	0	0	0	0	0	0	0	0	0	0	0	0	0	0	0	0	0	0	0	0	0	0	0	0	0	0	0	0	0	0	0	0	0	0	0	0	0	0	0	0	0	0	0.00115758	0	0	0	0	0	0	0	0	0	0	0	0	0	0	0	0	0	0	0	0	0	0	0.00161693	0.000459356	0	0	0	0	0	0	0	0	0	0	0	0	0	0	0.000440982	0	0	0	0	0	0	0	0	0	0	0	0	0	0	0	0	0	0	0	0	0	0	0	0.00108408	0	0	0	0	0	0	0	0	0	0	0	0	0	0	0	0	0	0	0	0	0	0	0	0.000679847	0.00156181	0	0	0	0	0	0	0	0	0	0	0	0	0	0	0	0	0	0	0	0	0.00073497	0	0	0	0	0	0	0	0	0	0	0	0.000146994	0	0	0	0	0	0	0	0	0	0	0	0	0	0	0	0	0	0	0	0	0	0	0	0	0	0	0	0	0	0	0	0	0	0	0	0	0	0	0	0	0	0	0	0	0	0	0	0	0	0	0	0	0	0	0	0	0	0.000496105	0	0	0	0	0	0	0	0	0	0	0	0	0	0	0	0	0	0	0	0	0	0	0	0	0	0	0	0	0	0	0	0	0	0	0	0	0	0	0	0	0.000532853	0	0	0	0	0	0	0	0	0	0	0	0	0	0	0	0	0	0	0	0	0	0	0	0	0	0	0	0	0	0	0	0	0	0	0	0	0	0	0	0	0	0	0	0	0	0	0	0	0	0	0	0	0	0	0	0	0	0	0	0	0	0	0	0	0	0	0	0	0	0	0	0	0	0	0	0	0	0	0	0	0	0	0	0	0	0	0	0	0	0	0	0	0	0	0	0	0	0	0	0	0	0	0	0	0	0	0	0	0	0	0	0	0	0	0	0	0.000404233	0	0	0	0	0	0	0	0	0	0	0	0	0	0	0	0.00135969	0	0	0	0	0	0	0	0	0	0	0	0	0	0	0	0	0	0	0	0	0	0	0	0	0	0	0	0.00134132	0	0	0	0	0	0	0	0	0	0	0	0	0	0	0	0	0	0	0	0	0	0	0	0	0	0	0	0	0	0	0	0	0	0	0	0	0	0	0	0	0	0	0	0	0	0	0	0	0	0	0	0	0	0	0	0	0	0	0	0	0	0	0	0	0	0	0	0	0	0	0	0	0	0	0	0	0	0	0	0	0	0	0	0.00047773	0	0	0	0	0	0	0	0	0	0	0	0	0	0	0	0	0	0	0	0	0	0	0	0	0	0	0	0	0	0	0	0	0	0	0	0	0	0	0	0	0.000385859	0	0	0	0	0	0	0	0.00126782	0	0	0	0	0	0	0	0	0	0	0	0	0	0	0	0	0	0	0	0	0	0	0	0	0	0	0	0	0	0	0	0	0	0	0.00124945	0.00124945	0.00124945	0.000551227	0	0	0	0	0	0	0	0	0	0	0	0	0	0	0	0	0.000532853	0	0	0	0.000165368	0	0	0	0	0	0	0	0	0	0	0	0	0	0	0	0	0	0	0	0	0	0	0	0	0	0	0	0	0	0	0	0	0	0	0	0	0	0	0	0	0	0	0	0	0	0	0	0	0	0	0	0	0	0	0	0	0	0	0	0	0	0	0	0	0	0	0	0	0	0	0	0	0	0	0	0	0	0	0	0	0	0	0	0.000367485	0	0	0	0	0	0.00119433	0	0	0	0	0	0	0	0	0	0	0	0	0	0	0	0	0	0	0	0	0.000569602	0	0	0	0	0	0.000367485	0	0	0	0	0	0	0	0	0	0	0	0	0	0	0	0	0	0	0	0	0	0	0	0	0	0	0	0	0	0	0	0	0	0	0	0	0	0	0	0	0	0	0	0	0	0	0	0	0.00115758	0	0	0	0	0	0	0	0	0	0	0	0	0	0	0	0	0	0	0	0	0	0	0	0	0	0	0	0	0	0	0	0	0	0	0	0	0	0	0.0011392	0	0	0	0	0	0	0	0	0	0	0	0	0	0	0	0	0	0	0	0	0	0	0	0	0	0	0	0	0	0	0	0	0	0	0	0	0	0	0	0	0	0	0	0	0	0	0	0	0.00112083	0	0	0	0	0	0	0	0	0	0	0	0	0	0	0	0	0	0	0	0	0	0	0	0	0	0	0	0	0	0	0	0.000367485	0	0	0	0	0	0	0	0	0	0	0	0	0	0	0	0	0	0	0	0	0	0	0	0	0	0	0	0	0	0	0	0	0	0	0	0	0	0	0	0	0	0	0	0	0	0	0	0	0	0	0	0	0	0	0	0	0	0	0	0	0	0.000514479	0	0	0	0	0	0	0	0	0	0	0	0	0	0	0	0	0	0	0	0	0	0	0	0	0	0	0	0	0	0	0	0	0	0	0	0	0	0	0	0	0	0	0	0.00106571	0	0	0	0	0	0	0	0	0	0	0	0	0	0	0	0	0	0	0	0	0	0	0	0	0	0	0	0	0	0	0	0	0	0	0	0	0	0	0	0	0	0	0	0	0.000514479	0	0	0	0	0	0	0	0	0	0	0	0	0	0	0	0	0	0	0	0	0	0	0	0	0	0	0	0	0	0	0	0	0	0	0	0	0	0	0	0	0	0	0	0	0	0.00102896	0	0	0	0	0	0	0	0	0	0	0	0	0	0	0	0	0	0	0	0	0	0	0	0	0	0	0	0	0	0	0	0	0	0	0	0	0	0	0	0	0	0	0	0	0	0	0	0	0.00101058	0.00101058	0	0	0	0	0	0	0	0	0	0	0	0	0	0	0	0	0	0	0	0	0	0	0	0	0	0	0	0	0	0	0	0	0	0	0	0	0.000992209	0.000992209	0	0	0	0	0	0	0	0	0	0	0	0	0	0	0	0	0	0	0	0	0	0	0	0	0	0	0	0	0	0	0	0	0	0	0	0	0	0	0	0	0	0	0	0	0	0	0	0	0	0	0	0	0	0	0	0	0	0	0	0	0	0	0	0	0	0	0	0	0	0	0	0	0	0	0	0	0	0	0	0	0	0	0	0	0	0	0	0	0	0	0	0	0	0	0	0	0	0	0	0	0	0	0	0.000257239	0	0	0.000955461	0	0	0	0	0	0	0	0	0	0	0	0	0	0	0	0	0	0	0	0	0	0	0	0	0	0	0	0	0	0	0	0	0	0	0	0	0	0	0	0	0	0	0	0	0	0	0.000937087	0	0	0	0	0	0	0	0	0	0	0	0	0	0	0	0	0	0	0	0	0	0	0	0	0	0	0	0	0	0	0	0	0	0	0	0	0	0	0.000385859	0	0	0	0	0	0	0	0	0	0	0	0	0	0	0	0	0	0.000918712	0.000918712	0.000918712	0	0	0	0	0	0	0	0	0	0	0	0	0	0	0	0	0	0	0	0	0	0	0	0	0	0	0	0	0	0	0	0	0	0	0	0	0	0	0	0	0	0	0	0	0	0	0	0	0	0	0	0	0	0	0	0	0.000900338	0.000900338	0.000900338	0	0	0	0	0	0	0	0	0	0	0	0	0	0	0	0	0	0	0	0	0	0	0	0	0	0	0	0	0	0	0	0	0	0	0	0	0	0	0	0	0	0	0	0	0	0	0	0	0	0	0	0	0.000881964	0.000881964	0.000881964	0	0	0	0	0	0	0	0	0	0	0	0	0	0	0	0	0	0	0	0	0	0	0	0	0	0	0	0	0	0	0	0	0	0	0	0	0	0	0	0	0	0	0	0	0	0	0	0	0	0.00086359	0.00086359	0	0	0	0	0	0	0	0	0	0	0	0	0	0	0	0	0	0	0	0	0	0	0	0	0	0	0	0	0	0	0	0	0	0	0	0	0	0	0	0	0	0	0	0	0	0	0	0	0	0	0	0.000845215	0	0	0	0	0	0	0	0	0	0	0	0	0	0	0	0	0	0	0	0	0	0	0	0	0	0	0	0	0	0	0	0	0	0	0	0	0	0	0	0	0	0	0	0	0	0	0	0	0	0	0	0	0	0	0	0	0	0	0	0.000826841	0.000826841	0.000826841	0.00012862	0	0	0	0	0	0	0	0	0	0	0	0	0	0	0	0	0	0	0	0	0	0	0	0	0	0	0	0	0	0	0	0	0	0	0	0	0	0.000165368	0	0	0	0	0	0	0	0	0	0	0	0	0	0	0	0	0	0	0	0	0	0	0	0	0	0	0	0	0	0	0	0	0.000808467	0.000808467	0.000808467	0	0	0	0	0	0	0	0	0	0	0	0	0	0	0	0	0	0	0	0	0	0	0	0	0	0	0	0	0	0	0	0	0	0	0	0	0	0	0	0	0	0	0	0	0	0	0	0	0	0	0	0	0	0	0	0	0	0	0	0	0	0	0	0	0	0	0	0	0	0	0.000790093	0.000790093	0	0	0	0	0	0	0	0	0	0	0	0	0	0	0	0	0	0	0	0	0	0	0	0	0	0	0	0	0	0	0	0	0	0	0	0	0	0	0	0	0	0	0	0	0	0	0	0	0	0	0	0	0	0	0	0	0	0	0	0.000771718	0	0	0	0	0	0	0	0	0	0	0	0	0	0	0	0	0	0	0	0	0	0	0	0	0	0	0	0	0	0	0	0	0	0	0	0	0	0	0	0	0	0	0	0	0	0	0	0	0	0	0	0	0	0	0	0	0	0	0	0	0	0.000753344	0.000753344	0	0	0	0	0	0	0	0	0	0	0	0	0	0	0	0	0	0	0	0	0	0	0	0	0	0	0	0	0	0	0	0	0	0	0	0	0	0	0	0	0	0	0	0	0	0	0	0	0	0	0	0	0	0	0	0	0	0	0	0	0	0	0	0	0	0	0	0	0.00073497	0	0	0	0	0	0	0	0	0	0	0	0	0	0	0	0	0	0	0	0	0	0	0	0	0	0	0	0	0	0	0	0	0	0	0	0	0.000404233	0	0	0	0	0	0	0	0	0	0	0	0	0	0	0.000165368	0	0	0	0	0	0	0	0	0	0	0	0	0	0	0	0.000716596	0	0	0	0	0	0	0	0	0	0	0	0	0	0	0	0	0	0	0	0	0	0	0	0	0	0	0	0	0	0	0	0	0	0	0	0	0	0	0	0	0	0	0	0	0	0	0	0	0	0	0	0	0	0	0	0	0	0	0	0	0	0	0	0	0	0	0	0	0	0	0	0	0	0	0	0	0	0	0	0.000165368	0	0	0	0	0	0	0	0	0	0	0	0	0	0	0	0	0	0	0	0	0	0	0	0	0	0	0	0	0	0	0	0	0	0	0	0	0	0	0	0	0	0	0	0	0	0	0	0	0	0	0	0	0	0	0	0	0	0	0	0	0	0	0	0	0	0	0	0	0	0	0	0.000679847	0.000165368	0	0	0	0	0	0	0	0	0	0	0	0	0	0	0	0	0	0	0	0	0	0	0	0	0	0	0	0	0	0	0	0	0	0	0	0	0	0	0	0	0	0	0	0	0	0	0	0	0	0	0	0.000661473	0.000661473	0	0	0	0	0	0	0	0	0	0	0	0	0	0	0	0	0	0	0	0	0	0	0	0	0	0	0	0	0	0	0	0	0	0	0	0	0	0	0	0	0	0	0	0	0	0	0	0	0	0	0	0	0	0	0	0	0	0	0	0	0	0	0	0	0	0	0	0	0	0	0	0	0	0	0.000643099	0	0	0	0	0	0	0	0	0	0	0	0	0	0	0	0	0	0	0	0	0	0	0	0	0	0	0	0	0	0	0	0	0	0	0	0	0	0	0	0	0	0	0	0	0	0	0	0	0	0	0	0	0	0	0	0	0	0	0	0	0	0	0	0	0	0	0.000624724	0	0	0	0	0	0	0	0	0	0	0	0	0	0	0	0	0	0	0	0	0	0	0	0	0	0	0	0	0	0	0	0	0	0	0	0	0	0	0	0	0	0	0	0	0	0	0	0	0	0	0	0	0	0	0	0	0	0	0	0	0	0	0	0	0	0	0	0	0	0	0	0	0	0	0	0	0	0	0	0	0	0	0	0	0.00060635	0.00060635	0.00060635	0	0	0	0	0	0	0	0	0	0	0	0	0	0	0	0	0	0	0	0	0	0	0	0	0	0	0	0	0	0	0	0	0	0	0	0	0	0	0.00012862	0	0	0	0	0	0	0	0	0	0	0	0	0	0	0	0	0	0	0	0	0	0.000202117	0	0	0	0	0	0	0	0	0	0	0	0	0	0	0.000587976	0	0	0	0	0	0	0	0	0	0	0	0	0	0	0	0	0	0	0	0	0	0	0	0	0	0	0	0	0	0	0	0	0	0	0	0	0	0	0	0	0	0	0	0	0	0	0	0	0	0	0	0	0	0	0	0	0	0	0	0	0	0	0	0.000165368	0	0	0	0	0	0	0	0	0	0	0	0	0	0	0	0	0	0	0	0	0	0	0	0	0	0	0	0	0	0	0	0	0	0	0	0	0	0	0	0	0	0	0	0	0	0	0	0	0	0	0	0	0	0	0	0	0	0	0	0	0	0	0	0	0	0	0	0	0	0	0.000551227	0.000551227	0	0	0	0	0	0	0	0	0	0	0	0	0	0	0	0	0	0	0	0	0	0	0	0	0	0	0	0	0	0	0	0	0	0	0	0	0	0	0	0	0	0	0	0	0	0	0	0	0	0	0	0	0	0	0	0	0	0	0	0	0	0	0	0	0	0.000257239	0	0	0	0	0	0	0	0.000532853	0	0	0	0	0	0	0	0	0	0	0	0	0	0	0	0	0	0	0	0	0	0	0	0	0	0	0	0	0	0	0	0	0	0	0	0	0	0	0	0	0	0	0	0	0	0	0	0	0	0	0	0	0	0	0	0	0	0	0	0	0	0	0	0	0	0	0	0.000238865	0	0	0	0	0	0	0	0	0	0	0	0	0	0	0	0	0	0	0	0.000514479	0	0	0	0	0	0	0	0	0	0	0	0	0	0	0	0	0	0	0	0	0	0	0	0	0	0	0	0	0	0	0	0	0	0	0	0	0	0	0	0	0	0	0	0	0	0	0	0	0	0	0	0	0	0	0	0	0	0	0	0	0	0	0	0	0	0	0	0	0	0	0	0	0	0	0	0	0	0	0	0	0	0	0	0	0	0	0	0	0	0	0	0	0	0	0	0	0	0	0	0	0	0	0	0	0	0	0	0	0	0	0	0	0	0	0	0	0	0	0	0	0	0	0	0	0	0	0	0	0	0	0	0	0	0	0	0	0	0	0	0	0	0	0	0	0	0	0	0	0	0	0	0	0	0	0	0	0	0	0	0	0	0	0	0	0	0	0	0	0	0	0	0	0	0	0	0	0	0	0	0	0	0	0	0	0	0	0	0	0	0	0	0	0	0	0	0	0	0	0	0	0	0	0	0.00047773	0.00047773	0.00047773	0.000220491	0	0	0	0	0	0	0	0	0	0	0	0	0	0	0	0	0	0	0	0	0	0	0	0	0	0	0	0	0	0	0	0	0	0	0	0	0	0	0	0	0	0	0	0	0	0	0	0	0	0	0	0	0	0	0	0	0	0	0	0	0	0	0	0	0	0	0	0	0	0	0	0	0	0	0	0	0	0	0	0	0	0	0	0	0	0	0	0	0	0	0	0	0	0	0	0	0	0	0	0	0	0	0	0	0	0	0	0.000459356	0	0	0	0	0	0	0	0	0	0	0	0	0	0	0	0	0	0	0	0	0	0	0	0	0	0	0	0	0	0	0	0	0	0	0	0	0	0	0	0	0	0	0	0	0	0	0	0	0	0	0	0	0	0	0	0	0	0	0	0	0	0	0	0	0	0	0	0	0	0	0	0	0	0	0	0	0	0	0	0	0	0	0	0	0	0	0	0	0	0	0	0	0	0	0	0	0	0	0	0	0	0	0	0	0	0	0	0	0	0.000440982	0.000440982	0	0	0	0	0	0	0	0	0	0	0	0	0	0	0	0	0	0	0	0	0	0	0	0	0	0	0	0	0	0	0	0	0	0	0	0	0	0	0	0	0	0	0	0	0	0	0	0	0	0	0	0	0	0	0	0	0	0	0	0	0	0	0	0	0	0	0	0	0	0	0	0	0	0	0	0	0	0	0	0	0	0	0	0	0	0	0	0	0	0	0	0	0	0	0	0	0	0	0.000422608	0.000422608	0.000422608	0	0	0	0	0	0	0	0	0	0	0	0	0	0	0	0	0	0	0	0	0	0	0	0	0	0	0	0	0	0	0	0	0	0	0	0	0	0	0	0	0	0	0	0	0	0	0	0	0	0	0	0	0	0	0	0	0	0	0	0	0	0	0	0	0	0	0	0	0	0	0	0	0	0	0	0	0	0	0	0	0	0	0	0	0	0	0	0	0	0	0	0	0	0	0	0	0	0	0.000404233	0.000404233	0.000404233	0.000404233	0	0	0	0	0	0	0	0	0	0	0	0	0	0	0	0	0	0	0	0	0	0	0	0	0	0	0	0	0	0	0	0	0	0	0	0	0	0	0	0	0	0	0	0	0	0	0	0	0	0	0	0	0	0	0	0	0	0	0	0	0	0	0	0	0	0	0	0	0	0	0	0	0	0	0	0	0	0	0	0	0	0	0	0	0	0	0	0	0	0	0	0	0	0	0	0	0	0	0	0	0	0	0	0	0	0	0	0	0	0	0	0	0	0	0	0	0	0	0	0	0	0	0.000385859	0.000385859	0.000385859	0.000385859	0	0	0	0	0	0	0	0	0	0	0	0	0	0	0	0	0	0	0	0	0	0	0	0	0	0	0	0	0	0	0	0	0	0	0	0	0	0	0	0	0	0	0	0	0	0	0	0	0	0	0	0	0	0	0	0	0	0	0	0	0	0	0	0	0	0	0	0	0	0	0	0	0	0	0	0	0	0	0	0	0	0	0	0	0	0	0	0	0	0	0	0.000367485	0	0	0	0	0	0	0	0	0	0	0	0	0	0	0	0	0	0	0	0	0	0	0	0	0	0	0	0	0	0	0	0	0	0	0	0	0	0	0	0	0	0	0	0	0	0	0	0	0	0	0	0	0	0	0	0	0	0	0	0	0	0	0	0	0	0	0	0	0	0	0	0	0	0	0	0	0	0	0	0	0	0	0	0	0	0	0	0	0	0	0	0	0	0	0	0	0	0	0	0	0	0	0	0	0	0	0	0	0	0	0	0	0	0	0	0	0	0	0	0.000349111	0.000349111	0.000349111	0	0	0	0	0	0	0	0	0	0	0	0	0	0	0	0	0	0	0	0	0	0	0	0	0	0	0	0	0	0	0	0	0	0	0	0	0	0	0	0	0	0	0	0	0	0	0	0	0	0	0	0	0	0	0	0	0	0	0	0	0	0	0	0	0	0	0	0	0	0	0	0	0	0	0	0	0	0	0	0	0	0	0	0	0	0	0	0	0	0	0	0	0	0	0	0	0	0	0	0	0	0	0	0	0	0	0	0	0	0	0	0	0	0	0	0	0	0	0	0	0	0	0	0	0	0	0.000330736	0.000330736	0.000330736	0.000330736	0.000330736	0	0	0	0	0	0	0	0	0	0	0	0	0	0	0	0	0	0	0	0	0	0	0	0	0	0	0	0	0	0	0	0	0	0	0	0	0	0	0	0	0	0	0	0	0	0	0	0	0	0	0	0	0	0	0	0	0	0	0	0	0	0	0	0	0	0	0	0	0	0	0	0	0	0	0	0	0	0	0	0	0	0	0	0	0	0	0	0	0	0	0	0	0	0	0	0	0	0	0	0	0	0	0	0	0	0	0	0	0	0	0	0	0	0.000312362	0.000312362	0.000312362	0.000312362	0.000312362	0.000312362	0	0	0	0	0	0	0	0	0	0	0	0	0	0	0	0	0	0	0	0	0	0	0	0	0	0	0	0	0	0	0	0	0	0	0	0	0	0	0	0	0	0	0	0	0	0	0	0	0	0	0	0	0	0	0	0	0	0	0	0	0	0	0	0	0	0	0	0	0	0	0	0	0	0	0	0	0	0	0	0	0	0	0	0	0	0	0	0	0	0	0	0	0	0	0	0	0	0	0	0	0	0	0	0	0	0	0	0	0	0	0	0	0	0	0	0	0.000293988	0.000293988	0.000293988	0	0	0	0	0	0	0	0	0	0	0	0	0	0	0	0	0	0	0	0	0	0	0	0	0	0	0	0	0	0	0	0	0	0	0	0	0	0	0	0	0	0	0	0	0	0	0	0	0	0	0	0	0	0	0	0	0	0	0	0	0	0	0	0	0	0	0	0	0	0	0	0	0	0	0	0	0	0	0	0	0	0	0	0	0	0	0	0	0	0	0	0	0	0	0	0	0	0	0	0	0	0	0	0	0	0	0.000275614	0.000275614	0.000275614	0.000275614	0.000275614	0.000275614	0.000275614	0	0	0	0	0	0	0	0	0	0	0	0	0	0	0	0	0	0	0	0	0	0	0	0	0	0	0	0	0	0	0	0	0	0	0	0	0	0	0	0	0	0	0	0	0	0	0	0	0	0	0	0	0	0	0	0	0	0	0	0	0	0	0	0	0	0	0	0	0	0	0	0	0	0	0	0	0	0	0	0	0	0	0	0	0	0	0	0	0	0	0	0	0	0	0	0	0	0	0	0	0	0	0	0	0	0	0	0	0	0	0	0	0.000257239	0.000257239	0.000257239	0.000257239	0.000257239	0	0	0	0	0	0	0	0	0	0	0	0	0	0	0	0	0	0	0	0	0	0	0	0	0	0	0	0	0	0	0	0	0	0	0	0	0	0	0	0	0	0	0	0	0	0	0	0	0	0	0	0	0	0	0	0	0	0	0	0	0	0	0	0	0	0	0	0	0	0	0	0	0	0	0	0	0	0	0	0	0	0	0	0	0	0	0	0	0	0	0	0	0	0	0	0	0	0	0	0	0	0	0	0	0	0	0	0	0	0	0	0	0	0	0	0	0	0	0	0	0	0	0	0	0	0	0	0	0	0	0	0	0	0	0	0	0	0	0.000238865	0.000238865	0.000238865	0	0	0	0	0	0	0	0	0	0	0	0	0	0	0	0	0	0	0	0	0	0	0	0	0	0	0	0	0	0	0	0	0	0	0	0	0	0	0	0	0	0	0	0	0	0	0	0	0	0	0	0	0	0	0	0	0	0	0	0	0	0	0	0	0	0	0	0	0	0	0	0	0	0	0	0	0	0	0	0	0	0	0	0	0	0	0	0	0	0	0	0	0	0	0	0	0	0	0	0	0	0	0	0	0	0	0	0	0	0	0	0	0	0	0	0	0	0	0	0	0	0	0	0	0	0	0	0	0	0	0	0	0	0	0	0	0.000220491	0.000220491	0.000220491	0	0	0	0	0	0	0	0	0	0	0	0	0	0	0	0	0	0	0	0	0	0	0	0	0	0	0	0	0	0	0	0	0	0	0	0	0	0	0	0	0	0	0	0	0	0	0	0	0	0	0	0	0	0	0	0	0	0	0	0	0	0	0	0	0	0	0	0	0	0	0	0	0	0	0	0	0	0	0	0	0	0	0	0	0	0	0	0	0	0	0	0	0	0	0	0	0	0	0	0	0	0	0	0	0	0	0	0	0	0	0	0	0	0	0	0	0	0	0	0	0	0	0	0	0	0	0	0	0	0	0	0	0	0	0	0.000202117	0.000202117	0.000202117	0.000202117	0.000202117	0.000202117	0.000202117	0	0	0	0	0	0	0	0	0	0	0	0	0	0	0	0	0	0	0	0	0	0	0	0	0	0	0	0	0	0	0	0	0	0	0	0	0	0	0	0	0	0	0	0	0	0	0	0	0	0	0	0	0	0	0	0	0	0	0	0	0	0	0	0	0	0	0	0	0	0	0	0	0	0	0	0	0	0	0	0	0	0	0	0	0	0	0	0	0	0	0	0	0	0	0	0	0	0	0	0	0	0	0	0	0	0	0	0	0	0	0	0	0	0	0	0	0	0	0	0	0	0	0	0	0	0	0	0	0	0	0	0	0	0	0	0	0	0	0	0	0	0.000183742	0.000183742	0.000183742	0.000183742	0.000183742	0	0	0	0	0	0	0	0	0	0	0	0	0	0	0	0	0	0	0	0	0	0	0	0	0	0	0	0	0	0	0	0	0	0	0	0	0	0	0	0	0	0	0	0	0	0	0	0	0	0	0	0	0	0	0	0	0	0	0	0	0	0	0	0	0	0	0	0	0	0	0	0	0	0	0	0	0	0	0	0	0	0	0	0	0	0	0	0	0	0	0	0	0	0	0	0	0	0	0	0	0	0	0	0	0	0	0	0	0	0	0	0	0	0	0	0	0	0	0	0	0	0	0	0	0	0	0	0	0	0	0	0	0	0.000165368	0.000165368	0.000165368	0.000165368	0	0	0	0	0	0	0	0	0	0	0	0	0	0	0	0	0	0	0	0	0	0	0	0	0	0	0	0	0	0	0	0	0	0	0	0	0	0	0	0	0	0	0	0	0	0	0	0	0	0	0	0	0	0	0	0	0	0	0	0	0	0	0	0	0	0	0	0	0	0	0	0	0	0	0	0	0	0	0	0	0	0	0	0	0	0	0	0	0	0	0	0	0	0	0	0	0	0	0	0	0	0	0	0	0	0	0	0	0	0	0	0	0	0	0	0	0	0	0	0	0	0	0	0	0	0	0	0	0	0.000146994	0.000146994	0.000146994	0.000146994	0.000146994	0	0	0	0	0	0	0	0	0	0	0	0	0	0	0	0	0	0	0	0	0	0	0	0	0	0	0	0	0	0	0	0	0	0	0	0	0	0	0	0	0	0	0	0	0	0	0	0	0	0	0	0	0	0	0	0	0	0	0	0	0	0	0	0	0	0	0	0	0	0	0	0	0	0	0	0	0	0	0	0	0	0	0	0	0	0	0	0	0	0	0	0	0	0	0	0	0	0	0	0	0	0	0	0	0	0	0	0	0	0	0	0	0	0	0	0	0	0	0	0	0	0	0	0	0	0	0	0	0	0	0	0	0	0	0	0	0	0	0	0	0	0	0	0	0.00012862	0	0	0	0	0	0	0	0	0	0	0	0	0	0	0	0	0	0	0	0	0	0	0	0	0	0	0	0	0	0	0	0	0	0	0	0	0	0	0	0	0	0	0	0	0	0	0	0	0	0	0	0	0	0	0	0	0	0	0	0	0	0	0	0	0	0	0	0	0	0	0	0	0	0	0	0	0	0	0	0	0	0	0	0	0	0	0	0	0	0	0	0	0	0	0	0	0	0	0	0	0	0	0	0	0	0	0	0	0	0	0	0	0	0	0	0	0	0	0	0	0	0	0	0	0	0	0	0	0	0	0	0	0	0	0	0	0	0	0	0	0	0	0	0	0	0	0	0	0	0	0	0	0	0.000110245	0.000110245	0.000110245	0.000110245	0	0	0	0	0	0	0	0	0	0	0	0	0	0	0	0	0	0	0	0	0	0	0	0	0	0	0	0	0	0	0	0	0	0	0	0	0	0	0	0	0	0	0	0	0	0	0	0	0	0	0	0	0	0	0	0	0	0	0	0	0	0	0	0	0	0	0	0	0	0	0	0	0	0	0	0	0	0	0	0	0	0	0	0	0	0	0	0	0	0	0	0	0	0	0	0	0	0	0	0	0	0	0	0	0	0	0	0	0	0	0	0	0	0	0	0	0	0	0	0	0	0	0	0	0	0	0	0	0	0	0	0	0	0	0	0	0	0	0	0	0	0	0	0	9.18712e-05	9.18712e-05	9.18712e-05	9.18712e-05	9.18712e-05	9.18712e-05	0	0	0	0	0	0	0	0	0	0	0	0	0	0	0	0	0	0	0	0	0	0	0	0	0	0	0	0	0	0	0	0	0	0	0	0	0	0	0	0	0	0	0	0	0	0	0	0	0	0	0	0	0	0	0	0	0	0	0	0	0	0	0	0	0	0	0	0	0	0	0	0	0	0	0	0	0	0	0	0	0	0	0	0	0	0	0	0	0	0	0	0	0	0	0	0	0	0	0	0	0	0	0	0	0	0	0	0	0	0	0	0	0	0	0	0	0	0	0	0	0	0	0	0	0	0	0	0	0	0	0	0	0	0	0	0	0	0	0	0	0	0	0	0	0	0	0	0	0	0	0	0	0	0	0	0	0	0	0	0	0	0	0	0	0	0	0	7.3497e-05	7.3497e-05	7.3497e-05	7.3497e-05	0	0	0	0	0	0	0	0	0	0	0	0	0	0	0	0	0	0	0	0	0	0	0	0	0	0	0	0	0	0	0	0	0	0	0	0	0	0	0	0	0	0	0	0	0	0	0	0	0	0	0	0	0	0	0	0	0	0	0	0	0	0	0	0	0	0	0	0	0	0	0	0	0	0	0	0	0	0	0	0	0	0	0	0	0	0	0	0	0	0	0	0	0	0	0	0	0	0	0	0	0	0	0	0	0	0	0	0	0	0	0	0	0	0	0	0	0	0	0	0	0	0	0	0	0	0	0	0	0	0	0	0	0	0	0	0	0	0	0	0	0	0	0	0	0	0	0	0	0	0	0	0	0	0	0	0	0	0	0	0	0	0	0	0	0	0	0	0	0	0	0	0	0	0	0	0	0	0	0	0	0	0	0	0	0	0	0	0	5.51227e-05	5.51227e-05	5.51227e-05	5.51227e-05	0	0	0	0	0	0	0	0	0	0	0	0	0	0	0	0	0	0	0	0	0	0	0	0	0	0	0	0	0	0	0	0	0	0	0	0	0	0	0	0	0	0	0	0	0	0	0	0	0	0	0	0	0	0	0	0	0	0	0	0	0	0	0	0	0	0	0	0	0	0	0	0	0	0	0	0	0	0	0	0	0	0	0	0	0	0	0	0	0	0	0	0	0	0	0	0	0	0	0	0	0	0	0	0	0	0	0	0	0	0	0	0	0	0	0	0	0	0	0	0	0	0	0	0	0	0	0	0	0	0	0	0	0	0	0	0	0	0	0	0	0	0	0	0	0	0	0	0	0	0	0	0	0	0	0	0	0	0	0	0	0	0	0	0	0	0	0	0	0	0	0	0	0	0	0	0	0	0	0	0	0	0	0	0	0	0	0	0	0	0	0	0	0	0	0	0	0	0	0	0	0	0	0	0	0	0	0	0	0	0	0	0	0	0	0	0	0	0	0	3.67485e-05	3.67485e-05	3.67485e-05	3.67485e-05	3.67485e-05	3.67485e-05	3.67485e-05	3.67485e-05	0	0	0	0	0	0	0	0	0	0	0	0	0	0	0	0	0	0	0	0	0	0	0	0	0	0	0	0	0	0	0	0	0	0	0	0	0	0	0	0	0	0	0	0	0	0	0	0	0	0	0	0	0	0	0	0	0	0	0	0	0	0	0	0	0	0	0	0	0	0	0	0	0	0	0	0	0	0	0	0	0	0	0	0	0	0	0	0	0	0	0	0	0	0	0	0	0	0	0	0	0	0	0	0	0	0	0	0	0	0	0	0	0	0	0	0	0	0	0	0	0	0	0	0	0	0	0	0	0	0	0	0	0	1.83742e-05	0	0	0	0	0	0	0	0	0	0	0
Week 8	W4_Composite_1	0.0127557	0.00957837	0.00911452	0.00841876	0.00728234	0.00756065	0.00596039	0.00498632	0.00231922	0.00394267	0.0032469	0	0.00262072	0.00315414	0	0.00264391	0.00211049	0.00185537	0	0.00229602	0	0.00352521	0	0.00171622	0	0	0.00338606	0	0.0020873	0.00192495	0	0.00243518	0	0	0	0.00250475	0.00231922	0.00169303	0	0	0.00262072	0.00262072	0.00252795	0.00252795	0	0.0026671	0	0.00259752	0	0.0017626	0	0.00252795	0	0	0	0.00157707	0	0	0.000672573	0	0	0	0.00109003	0	0	0.00115961	0	0	0.00475439	0	0	0	0	0	0.00507909	0	0	0	0	0.00470801	0	0	0	0.00215687	0	0	0	0	0	0.00285264	0.00426736	0.00187857	0	0	0.00192495	0.00275987	0	0	0.00102046	0.00257433	0	0	0	0.00134515	0	0.00127557	0	0	0.0011828	0	0	0	0.00366436	0.0035484	0.000788534	0.00357159	0.00336286	0.00106684	0	0.00245837	0	0.00180899	0	0	0.00139153	0	0	0	0	0	0.00424417	0	0	0.00194814	0.00394267	0	0.00231922	0	0.000765342	0.00115961	0	0	0	0	0.00153068	0	0	0	0	0.000231922	0.00136834	0	0.00085811	0	0.00306137	0.000718957	0	0	0	0	0.00252795	0.000649381	0	0	0	0.00366436	0.000649381	0.000417459	0	0	0	0	0	0.00104365	0	0	0.00134515	0	0	0.00250475	0.00171622	0.0014843	0	0	0.0032469	0	0.00141472	0	0.00146111	0.0029686	0	0.000881302	0	0.00317733	0.000347883	0	0.000997263	0	0.00396586	0	0	0.0014843	0	0	0	0	0	0.00085811	0	0	0.000742149	0.000602996	0	0	0	0.00229602	0	0	0.00343244	0	0	0	0.00419778	0	0	0.00410501	0	0	0.00238879	0	0	0	0	0	0	0.00366436	0	0	0	0	0	0.0017626	0	0.00419778	0	0	0	0	0	0	0	0	0	0	0.00391948	0	0	0	0	0	0	0	0.00153068	0	0.00301498	0	0	0	0.000950879	0.000626189	0.000718957	0	0.00164664	0.00150749	0	0	0	0.000927687	0	0.00269029	0	0	0.00338606	0	0	0.00401225	0	0.00115961	0.00160026	0	0	0	0	0	0	0.000626189	0	0.00289902	0	0	0.00104365	0.00194814	0	0.000997263	0	0	0	0.00180899	0	0	0.0023656	0.00280625	0.00111322	0	0	0	0.00143791	0	0	0.0026671	0	0	0	0.00106684	0.00403544	0.00153068	0	0.00338606	0	0	0	0.00234241	0	0.00454567	0.000602996	0	0.00136834	0	0	0.000718957	0	0	0	0.000950879	0	0	0	0	0	0.00129876	0	0.00213368	0	0	0.00371075	0	0	0.00273668	0.00364117	0.00143791	0.00394267	0	0	0	0	0	0	0	0	0.000927687	0	0	0	0	0.00187857	0	0	0.00132195	0	0	0	0	0	0	0	0	0	0.000626189	0	0	0	0	0.000626189	0	0	0.00364117	0	0	0	0	0	0.000602996	0	0	0	0	0.00104365	0	0	0	0	0.00387309	0	0	0	0	0	0.00104365	0.00350202	0	0	0	0	0	0	0	0.000811726	0	0	0	0.00201772	0	0	0	0	0	0	0	0	0	0	0	0.00141472	0	0	0	0	0	0.00204091	0.000695765	0	0	0.00164664	0	0.000579804	0	0.00211049	0	0.00391948	0	0	0	0.00350202	0	0	0	0	0.00280625	0	0	0	0	0	0	0	0	0	0	0.000927687	0	0	0	0	0.0011828	0	0.0017626	0.00155388	0	0	0.00102046	0	0	0	0	0	0	0	0	0	0	0	0	0	0.00197133	0.00139153	0	0	0	0	0	0	0	0	0	0.00109003	0	0	0	0	0.00106684	0	0	0	0.00180899	0.00111322	0	0	0	0	0.00475439	0	0	0.00102046	0	0.00317733	0	0	0	0	0	0	0	0	0	0	0	0	0.00215687	0	0.00187857	0	0	0	0.000811726	0	0	0.00364117	0	0	0	0	0	0	0.00403544	0	0	0	0	0	0	0	0	0	0	0	0.00484716	0.000742149	0.00197133	0	0	0	0	0	0	0	0	0	0	0	0	0	0	0	0	0	0.000718957	0	0	0	0.00269029	0	0	0	0	0	0	0.000463843	0.000626189	0	0	0	0	0	0	0	0	0	0	0	0.00169303	0.00122919	0	0.00438332	0	0	0	0.00129876	0	0	0	0	0	0	0.00150749	0	0	0	0	0	0	0	0.0011828	0.00113642	0	0	0	0	0	0	0	0	0	0	0.00243518	0	0	0.00303817	0	0.000788534	0.00280625	0	0	0.00136834	0	0	0	0	0	0	0	0.0032701	0.000904495	0	0	4.63843e-05	0.00169303	0	0.0023656	0	0.00190176	0	0	0	0	0.00234241	0	0	0	0.00213368	0	0	0	0	0	0	0	0	0	0	0	0	0	0	0	0	0	0	0	0.000950879	0.000139153	0	0	0.00238879	0	0	0.00160026	0.00243518	0.00220326	0	0	0	0	0	0	0	0	0	0	0	0	0	0	0	0	0.00136834	0	0	0	0.0026671	0	0	0	0	0	0.00190176	0.00166984	0	0.00139153	0	0.000742149	0	0	0	0.00164664	0	0.000881302	0	0	0	0	0	0.00109003	0	0.000626189	0	0	0	0	0	0	0	0	0	0	0	0	0.000579804	0	0	0	0	0	0	0	0	0	0	0	0	0	0	0	0	0	0.00132195	0	0	0	0	0	0	0	0	0	0.0017858	0	0	0.00171622	0	0.00141472	0	0	0	0	0	0	0	0	0	0	0	0	0	0	0	0	0	0	0	0	0	0	0	0	0	0	0	0	0	0	0	0	0	0	0	0	0	0	0	0	0	0	0	0	0	0	0	0.000417459	0.000695765	0	0.00127557	0	0	0	0.00262072	0	0	0	0	0	0	0.00127557	0	0	0	0	0.00487036	0.00032469	0	0	0	0.00160026	0.00143791	0.00294541	0	0	0	0	0	0.00106684	0	0.00350202	0	0	0.00111322	0	0	0	0	0	0	0	0	0.000278306	0	0	0	0	0	0	0	0	0	0	0	0	0	0	0	0	0	0	0	0.00132195	0	0	0	0	0	0	0	0	0	0	0	0	0	0	0	0	0	0	0	0.00157707	0.00153068	0	0	0	0	0	0.00215687	0.00166984	0	0	0	0	0	0	0	0	0	0	0	0	0	0	0	0	0	0	0	0	0.0026671	0	0	0	0.00264391	0	0.00433694	0	0	0.00171622	0	0	0	0	0.00192495	0	0	0.00429055	0	0	0	0	0.0014843	0.000997263	0	0	0	0	0	0	0	0	0	0	0	0	0	0	0.0020641	0	0	0	0	0	0.00111322	0	0	0.00085811	0	0	0	0	0	0	0	0	0.0041514	0	0	0	0	0	0	0	0	0	0	0	0	0	0	0	0	0	0	0	0	0	0	0	0	0.000510228	0	0	0	0.00132195	0	0	0	0	0	0	0	0	0	0	0	0	0	0	0	0	0	0.000834918	0	0	0	0	0	0	0	0	0	0	0	0.000347883	0	0	0	0.000997263	0	0	0	0.000950879	0.0032701	0	0	0	0	0	0	0	0	0	0	0	0	0.00171622	0.00169303	0.00141472	0.00211049	0	0	0.00180899	0	0	0.000556612	0	0	0	0.000950879	0	0	0.00382671	0	0	0	0	0	0	0	0	0	0	0.0017626	0.000301498	0	0	0	0	0	0	0	0	0	0	0	0	0	0	0	0	0	0	0	0	0	0	0	0	0	0.00125238	0	0	0	0	0	0	0	0	0	0	0	0	0	0	0	0	0	0	0	0	0	0	0	0	0	0	0	0	0	0	0	0	0	0.00122919	0.000162345	0	0	0.000301498	0	0.0011828	0	0	0	0	0	0.0020641	0	0.00164664	0.00132195	0	0	0.000626189	0	0	0	0	0	0	0	0	0	0	0	0	0	0	0	0	0	0	0.000185537	0	0	0	0	0	0	0	0	0	0.00169303	0	0	0	0	0	0	0	0	0	0	0	0	0.000834918	0	0	0	0	0	0.00120599	0	0	0	0	0	0.000718957	0	0	0	0	0	0	0	0	0	0	0.00185537	0	0	0	0	0	0	0	0	0	0	0	0	0.000626189	0	0	0	0	0	0	0	0	0	0.000811726	0	0	0	0.0032701	0	0	0	0	0.000765342	0	0	0.000417459	0	0	0	0	0	0	0	0	0	0	0	0	0	0	0	0	0.000301498	0	0	0	0	0	0	0	0	0	0	0	0.00020873	0	0	0.0011828	4.63843e-05	0	0	0	0	0	0	0	0	0	0	0	0	0.00315414	0	0	0	0.0020873	0	0	0	0	0	0	0.00129876	0	0	0.000602996	0	0	0	0	0	0	0	0	0	0	0	0.00238879	0	0	0	0	0	0	0	0	0	0	0	0	0	0.000904495	0	0.000881302	0	0	0	0	0	0	0	0	0	0	0	0.00303817	0.00303817	0.000347883	0	0	0	0	0	0	0.00301498	0	0	0	0	0	0	0	0.000904495	0	0	0.00102046	0	0	0.00299179	0.00204091	0	0	0	0	0	0	0	0	0	0	0	0	0.000162345	0	0	0	0.00053342	0	0	0	0	0	0	0	0	0	0	0	0	0	0	0	0	0	0	0	0	0	0	0	0	0	0	0.00020873	0	0	0	0	0	0	0	0	0	0	0	0	0	0.00150749	0.00106684	0	0	0	0	0	0	0	0	0	0	0	0.00282944	0.00146111	0	0	0	0	0	0	0	0	0	0	0	0	0	0	0	0	0.000765342	0.000556612	0.000463843	0	0	0	0	0	0.00278306	0	0	0	0	0	0	0	0	0.000765342	0	0	0.0017858	0	0	0	0	0.000811726	0	0	0	0	0.000811726	0	0	0.00150749	0	0	0	0	0	0	0	0	0	0	0	0	0	0	0	0.000394267	0	0	0	0	0	0	0	4.63843e-05	0	0	0	0	0	0	0.0026671	0.00171622	0	0	0	0	0	0	0	0	0	0	0	0	0	0	0	0	0	0	0	0	0.000672573	0	0.00262072	0	0	0	0	0	0	0	0	0	0	0	0.00259752	0.00136834	0	0	0	0	0	0	0	0	0	0	0	0	0.00164664	0.0011828	0	0	0	0	0	0	0	0	0.000788534	0	0	0	0	0	0	0	0	0	0	0	0	0	0.000718957	0.00134515	0	0	0	0	0	0	0	0	0	0	0.00252795	0	0	0	0	0	0	0	0.000788534	0	0	0	0	0	0	0	0	0.00248156	0.0017858	0	0	0	0	0	0.00245837	0.00245837	0.00187857	0.00180899	0	0	0	0	0	0	0.000231922	0	0	0	0	0	0	0	0	0	0	0	0.000904495	0	0	0	0	0	0	0.000602996	0	0	0	0	0	0.000649381	0	0	0	0	0	0	0	0	0	0	0	0	0	0.000974071	0	0	0	0	0	0	0	0	0	0	0.000463843	0	0	0	0	0	0	0	0	0	0	0	0	0	0	0	0	0	0	0	0	0	0	0	0	0.000788534	0	0	0.0011828	0	0	0	0.000950879	0	0	0	0	0	0.00032469	0.00162345	0.00231922	0.00231922	0.0011828	0	0	0	0	0	0	0	0	0	0	0	0	0.000742149	0	0	0	0	0	0	0	0.000742149	0	0	0	0	0	0.000347883	0	0	0	0	0	0	0	0.00227283	0	0	0	0	0	0	0	0	0	0	0	0	0	0	0	0	0	0	0	0	0	0	0	0	0	0	0	0	0	0	0	0	0.00136834	0.00187857	0	0	0.000881302	0.00155388	0	0	0	0	0	0	0	0	0	0	0	0	0	0.00220326	0	0	0	0	0	0	0.00020873	0	0	0	0	0	0.00218006	0	0	0	0	0	0	0	0	0	0.000139153	0	0	0	0	0	0	0	0	0	0	0	0	0	0	0	0	0.000255114	0	0	0	0	0	0	0	0	0.00162345	0.00213368	0	0	0	0	0	0	0	0	0	0	0	0	0	0	0	0	0	0	0.00180899	0	0	0	0	0	0	0	0.00211049	0.00211049	0	0	0	0	0	0	0	0	0.000162345	0.000185537	0	0	0	0	0	0	0	0	0.0020873	0.0020873	0.000927687	0	0	0	0	0	0	0	0	0	0	0.000556612	0	0	0	0	0	0	0	0	0.000301498	0	0.000417459	0	0	0	0.0020641	0.0020641	0	0	0	0	0	0	0	0	0	0	0	0	0	0	0	0	0	0	0	0	0	0.000231922	0	0	0	0	0	0	0	0	0	0	0	0	0	0	0	0	0	0	0	0	0	0	0	0.00201772	0	0	0	0	0	0	0	0	0	0	0	0	0	0	0	0	0	0	0	0.00199453	0	0	0	0	0	0	0	0	0.00122919	0	0	0	0	0	0	0	0	0	0	0	0	0	0	0	0	0	0	0	0	0	0	0	0	0	0	0	0	0	0	0	0.00102046	0	0	0	0	0	0	0	0	0	0	0	0.000255114	0	0	0.00162345	0	0	0	0	0	0.00192495	0.00192495	0.00132195	0	0	0	0	0	0	0	0	0	0	0	0	0	0	0.000788534	0	0	0.000788534	0	0	0	0	0	0	0	0	0	0	0	0	0	0	0	0	0	0.000765342	0	0	0	0	0	0	0	0	0	0	0.000347883	0	0	0	0	0	0	0	0	0	0	0.000927687	0	0	0	0	0	0	0	0	0	0.00104365	0.00111322	0	0	0	0	0	0	0	0	0	0	0	0.000626189	0	0	0	0	0	0	0	0	0	0	0	0	0	0	0	0	0	0	0	0	0	0	0	0	0	0	0	0	0	0	0	0	0	0	0	0	0	0	0.00180899	0	0	0	0	0	0.000115961	0.000139153	0	0	0	0	0	0	0	0	0	0	0	0	0	0	0	0	0	0	0	0.00106684	0.000904495	0	0	0	0	0	0	0	0	0	0	0	0	0	0	0	0	0	0	0	0	0	0	0.0017626	0	0	0	0	0	0	0	0.000139153	0	0	0.000487036	0	0	0	0	0	0	0	0	0	0	0	0	0	0	0	0	0	0	0	0	0	0	0	0	0	0	0.000510228	0	0	0	0	0	0	0	0	0	0	0	0	0.00171622	0.00171622	0	0	0	0	0	0	0	0	0	0	0	0	0	0	0	0	0	0	0	0	0	0	0	0	0	0	0.00169303	0	0	0	0	0	0	0	0	0	0	0	0	0	0	0	0	0	0	0	0	0	0	0.00166984	0.00166984	0.00166984	0	0	0	0	0	0	0	0	0	0	0	0	0	0	0	0	0	0	0	0	0	0	0	0	0	0	0	0	0	0	0.00164664	0.00164664	0	0	0	0	0	0	0	0	0	0	0	0	0	0	0	0	0	0.000139153	0	0	0	0	0	0	0	0	0	0	0	0	0	0	0	0	0	0.00162345	0.00162345	0.00162345	0	0	0	0	0	0	0	0	0	0	0	0	0	0	0	0	0	0	0	0	0	0	0	0	0	0	0	0	0	0	0	0	0	0	0	0	0	0.00160026	0.000834918	0	0	0	0	0	0	0	0	0	0	0	0	0	0	0	0	0	0	0	0	0	0	0	0	0	0	0	0	0	0	0	0	0	0	0	0	0.00157707	0.00157707	0.000695765	0	0	0	0	0	0	0	0	0	0	0	0	0	0	0	0	0	0	0	0	0	0	0	0	0.00155388	0	0	0	0	0	0	0	0	0	0	0	0	0	0	0	0	0	0	0	0	0	0	0	0	0	0	0	0	0	0	0.000742149	0	0	0	0	0	0	0	0	0	0	0	0.00153068	0.00153068	0.00153068	0	0	0	0	0	0	0	0	0	0	0	0	0	0	0	0	0	0	0	0	0	0	0	0	0	0	0	0	0	0	0	0	0	0	0.00053342	0	0	0	0.00150749	0.00150749	0.00150749	0.00150749	0	0	0	0	0	0	0	0	0	0	0	0	0	0	0	0	0	0	0	0	0	0	0	0	0	0	0	0	0	0.0014843	0	0	0	0	0	0	0	0	0	0	0	0	0	0	0	0	0	0	0	0	0	0	0	0	0	0	0	0	0	0	0	0	0	0	0	0	0	0	0	0	0	0	0.00146111	0.00146111	0.00146111	0	0	0	0	0	0	0	0	0	0	0	0	0	0	0	0	0	0	0	0	0	0	0	0	0	0	0	0	0	0	0	0	0	0	0	0	0.00143791	0.00143791	0	0	0	0	0	0	0	0	0	0	0	0	0	0	0	0	0	0	0	0	0	0	0	0	0	0.000139153	0	0	0	0	0	0	0	0	0	0	0	0	0	0	0	0	0	0	0	0	0	0.00141472	0.00141472	0.00141472	0.00141472	0	0	0	0	0	0	0	0	0	0	0	0	0	0	0	0	0	0	0	0	0	0	0	0	0	0	0	0	0	0	0	0	0	0	0	0	0	0	0	0	0	0	0.00139153	0.00139153	0	0	0	0	0	0	0	0	0	0	0	0	0	0	0	0	0	0	0	0	0	0	0	0	0	0	0	0	0	0	0	0	0	0	0	0	0	0	0	0	0	0	0	0	0	0	0	0	0	0	0.000487036	0.00136834	0.00136834	0.00136834	0.000579804	0.000417459	0	0	0	0	0	0	0	0	0	0	0	0	0	0	0	0	0	0	0	0.000788534	0	0	0	0	0	0	0	0	0	0	0	0	0	0	0.00134515	0.00134515	0.00134515	0	0	0	0	0	0	0	0	0	0	0	0	0	0	0	0	0	0	0	0	0	0	0.000440651	0	0	0	0	0	0	0	0	0	0	0	0.000626189	0	0	0	0	0	0	0	0.00132195	0.00132195	0.00132195	0.00132195	0	0	0	0	0	0	0	0	0	0	0	0	0	0	0	0	0	0	0	0	0	0	0	0	0	0	0	0	0	0	0	0	0	0	0	0	0	0	0	0	0	0	0.00129876	0.00129876	0.00053342	0	0	0	0	0	0	0	0	0	0	0	0	0	0	0	0	0	0	0	0	0	0	0	0	0	0	0	0	0	0	0	0	0	0	0	0	0	0	0	0	0	0	0	0	0	0	0	0.00127557	0.00127557	0.00127557	0.00127557	0.00127557	0.00127557	0	0	0	0	0	0	0	0	0	0	0	0	0	0	0	0	0	0	0	0	0	0	0	0	0	0	0	0	0	0	0	0	0.00125238	0	0	0	0	0	0	0	0	0	0	0	0	0	0	0	0	0	0	0	0	0	0	0	0	0	0	0	0	0	0	0	0	0	0	0.00020873	0	0	0	0	0	0	0	0	0	0	0	0	0	0	0	0.00122919	0.00122919	0	0	0	0	0	0	0	0	0	0	0	0	0	0	0	0	0	0	0	0	0	0	0	0	0	0	0	0	0	0	0	0	0	0	0	0	0	0	0	0	0	0	0	0	0	0	0	0	0	0	0	0	0	0	0	0	0	0	0	0	0	0	0	0	0	0	0	0	0	0	0	0	0	0	0	0	0	0	0	0	0	0	0	0	0	0	0	0	0	0	0	0	0	0	0	0	0	0	0	0	0	0.0011828	0.0011828	0	0	0	0	0	0	0	0	0	0	0	0	0	0	0	0	0	0	0	0	0	0	0	0	0	0	0	0	0	0	0	0	0	0	0	0	0	0	0	0	0	0	0	0	0	0	0	0	0	0	0	0	0	0	0	0	0	0.00115961	0.00115961	0.00115961	0.00115961	0	0	0	0	0	0	0	0	0	0	0	0	0	0	0	0	0	0	0	0	0	0	0	0	0	0	0	0	0	0	0	0	0	0	0	0	0	0	0	0.000463843	0	0	0	0	0	0	0	0	0	0	0	0	0	0	0	0.00113642	0.00113642	0.00113642	0.00113642	0.00053342	0	0	0	0	0	0	0	0	0	0	0	0	0	0	0	0	0	0	0	0	0	0	0	0	0	0	0	0	0	0	0	0	0	0	0	0	0	0	0	0	0	0	0	0	0	0	0	0	0	0	0.00111322	0.00111322	0	0	0	0	0	0	0	0	0	0	0	0	0	0	0	0	0	0	0	0	0	0	0	0.000347883	0	0	0	0	0	0	0	0	0	0	0	0	0	0	0	0	0	0	0	0	0	0	0	0	0	0.00109003	0.00109003	0.00109003	0.00109003	0	0	0	0	0	0	0	0	0	0	0	0	0	0	0	0	0	0	0	0	0	0	0	0	0	0	0	0	0	0	0	0	0	0	0	0	0	0	0	0	0	0	0	0	0	0	0	0	0.00106684	0	0	0	0	0	0	0	0	0	0	0	0	0	0	0	0	0	0	0	0	0	0	0	0	0	0	0	0	0	0	0	0	0	0	0	0	0	0	0.000394267	0	0	0.00020873	0	0	0	0	0	0	0	0	0	0	0	0	0	0	0	0	0	0	0	0	0.00104365	0.00104365	0.00104365	0.00104365	0.00104365	0.00104365	0	0	0	0	0	0	0	0	0	0	0	0	0	0	0	0	0	0	0	0	0	0	0	0	0	0	0	0	0	0	0	0	0	0	0	0	0	0.000185537	0	0	0	0	0	0	0	0	0	0	0	0	0	0	0	0	0	0	0	0	0	0	0	0	0	0	0	0	0	0.00102046	0	0	0	0	0	0	0	0	0	0	0	0	0	0	0	0	0	0	0	0	0	0	0	0	0	0	0	0	0	0	0	0	0	0	0	0	0	0	0	0	0	0	0	0	0	0	0	0	0	0	0	0	0	0	0	0	0	0	0	0	0	0	0	0	0	0	0	0	0	0	0	0.000997263	0.000997263	0.000997263	0.000997263	0	0	0	0	0	0	0	0	0	0	0	0	0	0	0	0	0	0	0	0	0	0	0	0	0	0	0	0	0	0	0	0	0	0	0	0	0	0	0	0	0	0	0	0	0	0	0	0	0	0	0	0	0	0	0	0	0.000974071	0.000974071	0.000974071	0.000974071	0	0	0	0	0	0	0	0	0	0	0	0	0	0	0	0	0	0	0	0	0	0	0	0	0	0	0	0	0	0	0	0	0	0	0	0	0	0	4.63843e-05	0	0	0	0	0	0	0	0	0	0	0	0	0	0	0	0	0	0	0	0	0	0	0	0	0	0	0	0	0	0	0	0	0	0	0	0	0	0	0	0	0	0	0	0	0	0	0	0	0	0	0	0	0	0	0	0	0	0	0	0	0	0	0	0	0	0	0	0	0	0	0	0	0	0	0	0	0	0	0	0	0	0	0	0	0	0	0	0	0	0.000927687	0	0	0	0	0	0	0	0	0	0	0	0	0	0	0	0	0	0	0	0	0	0	0	0	0	0	0	0	0	0	0	0	0	0	0	0	0	0	0	0	0	0.00032469	0	0	0	0	0	0	0	0	0	0	0	0	0	0	0	0	0	0	0	0	0	0	0	0	0	0.000904495	0.000904495	0.000904495	0.000904495	0.000904495	0.000904495	0	0	0	0	0	0	0	0	0	0	0	0	0	0	0	0	0	0	0	0	0	0	0	0	0	0	0	0	0	0	0	0	0	0	0	0	0	0	0	0	0	0	0	0	0	0	0	0	0	0	0	0	0	0	0	0	0	0	0	0	0	0	0	0	0	0	0	0	0	0	0	0	0	0	0	0	0.000881302	0.000881302	0	0	0	0	0	0	0	0	0	0	0	0	0	0	0	0	0	0	0	0	0	0	0	0	0	0	0	0	0	0	0	0	0	0	0	0	0	0	0	0	0	0	0	0	0	0	0	0	0	0	0	0	0	0	0	0	0	0	0	0	0	0	0	0	0	0	0	0	0	0.00085811	0.00085811	0	0	0	0	0	0	0	0	0	0	0	0	0	0	0	0	0	0	0	0	0	0	0	0	0	0	0	0	0	0	0	0	0	0	0	0	0	0	0	0	0	0	0	0	0	0	0	0	0	0	0	0.000834918	0	0	0	0	0	0	0	0	0	0	0	0	0	0	0	0	0	0	0	0	0	0	0	0	0	0	0	0	0	0	0	0	0	0	0	0	0	0	0	0	0	0	0	0	0	0	0	0	0	0	0	0	0	0	0	0	0	0	0	0	0	0	0	0	0	0	0	0	0	0	0	0	0	0	0.000811726	0	0	0	0	0	0	0	0	0	0	0	0	0	0	0	0	0	0	0	0	0	0	0	0	0	0	0	0	0	0	0	0	0	0	0	0.000162345	0	0	0	0	0	0	0	0	0	0	0	0	0	0	0	0	0	0	0	0	0	0	0	0	0	0	0	0	0	0	0.000788534	0.000788534	0	0	0	0	0	0	0	0	0	0	0	0	0	0	0	0	0	0	0	0	0	0	0	0	0	0	0	0	0	0	0	0	0	0	0	0	0	0	0	0	0	0	0	0	0	0	0	0	0	0	0	0	0	0	0	0	0	0	0	0	0	0	0	0	0	0	0	0	0	0	0	0	0	0	0	0	0	0	0	0	0	0	0	0	0	0.000765342	0.000765342	0.000765342	0.000255114	0	0	0	0	0	0	0	0	0	0	0	0	0	0	0	0	0	0	0	0	0	0	0	0	0	0	0	0	0	0	0	0	0	0	0	0	0	0	0	0	0	0	0	0	0	0	0	0	0	0	0	0	0	0	0	0	0	0	0	0	0	0	0	0	0	0	0	0	0	0	0	0	0.000742149	0.000742149	0.000742149	0	0	0	0	0	0	0	0	0	0	0	0	0	0	0	0	0	0	0	0	0	0	0	0	0	0	0	0	0	0	0	0	0	0	0	0	0	0	0	0	0	0	0	0	0	0	0	0	0	0	0	0	0	0	0	0	0	0	0	0	0	0.000718957	0.000718957	0.000255114	0	0	0	0	0	0	0	0	0	0	0	0	0	0	0	0	0	0	0	0	0	0	0	0	0	0	0	0	0	0	0	0	0	0	0	0	0	0	0	0	0	0	0	0	0	0	0	0	0	0	0	0	0	0	0	0	0	0	0	0	0	0	0	0	0	0	0	0	0	0.000695765	0.000695765	0.000695765	0.000695765	0.000695765	0.000695765	0.000695765	0.000695765	0.000510228	0	0	0	0	0	0	0	0	0	0	0	0	0	0	0	0	0	0	0	0	0	0	0	0	0	0	0	0	0	0	0	0	0	0	0	0	0	0	0	0	0	0	0	0	0	0	0	0	0	0	0	0	0	0	0	0	0	0	0	0	0	0	0	0	0	0.000672573	0.000672573	0	0	0	0	0	0	0	0	0	0	0	0	0	0	0	0	0	0	0	0	0	0	0	0	0	0	0	0	0	0	0	0	0	0	0	0	0	0	0	0	0	0	0	0	0	0	0	0	0	0	0	0	0	0	0	0	0	0	0	0	0	0	0	0	0	0	0	0	0	0	0	0	0	0	0	0	0	0.000255114	0	0	0	0	0	0	0	0	0.000649381	0.000649381	0.000649381	0.000649381	0.000649381	0	0	0	0	0	0	0	0	0	0	0	0	0	0	0	0	0	0	0	0	0	0	0	0	0	0	0	0	0	0	0	0	0	0	0	0	0	0	0	0	0	0	0	0	0	0	0	0	0	0	0	0	0	0	0	0	0	0	0	0	0	0.000139153	0	0	0	0	0	0	0	0	0	0	0	0	0	0	0	0	0	0	0	0	0	0	0	0	0	0	0	0	0	0	0	0	0	0	0	0	0.000626189	0.000626189	0.000626189	0.000626189	0.000626189	0.000626189	0.000626189	0	0	0	0	0	0	0	0	0	0	0	0	0	0	0	0	0	0	0	0	0	0	0	0	0	0	0	0	0	0	0	0	0	0	0	0	0	0	0	0	0	0	0	0	0	0	0	0	0	0	0	0	0	0	0	0	0	0	0	0	0	0	0	0	0	0	0	0	0	0	0	0	0	0	0	0	0	0	0	0	0	0	0	0	0	0	0	0	0	0	0	0	0	0	0	0	0	0.000602996	0.000602996	0.000602996	0.000602996	0.000602996	0.000602996	0	0	0	0	0	0	0	0	0	0	0	0	0	0	0	0	0	0	0	0	0	0	0	0	0	0	0	0	0	0	0	0	0	0	0	0	0	0	0	0	0	0	0	0	0	0	0	0	0	0	0	0	0	0	0	0	0	0	0	0	0	0	0	0	0	0	0	0	0	0	0	0	0	0	0	0	0	0	0	0	0	0	0	0	0	0	0	0	0	0	0	0	0	0	0	0	0	0	0	0	0	0	0.000579804	0.000579804	0.000579804	0.000579804	0.000579804	0.000579804	0.000579804	0.000579804	0.000579804	0.000579804	0.000301498	0	0	0	0	0	0	0	0	0	0	0	0	0	0	0	0	0	0	0	0	0	0	0	0	0	0	0	0	0	0	0	0	0	0	0	0	0	0	0	0	0	0	0	0	0	0	0	0	0	0	0	0	0	0	0	0	0	0	0	0	0	0	0	0	0	0	0	0	0	0	0	0	0	0	0	0	0	0	0	0	0	0	0	0	0	0	0	0	0	0	0	0	0	0	0	0	0	0	0	0	0.000556612	0.000556612	0.000556612	0.000556612	0.000556612	0.000556612	0	0	0	0	0	0	0	0	0	0	0	0	0	0	0	0	0	0	0	0	0	0	0	0	0	0	0	0	0	0	0	0	0	0	0	0	0	0	0	0	0	0	0	0	0	0	0	0	0	0	0	0	0	0	0	0	0	0	0	0	0	0	0	0	0	0	0	0	0	0	0	0	0	0	0	0	0	0	0	0	0	0	0	0	0	0	0	0	0	0	0	0	0	0	0	0.00053342	0.00053342	0.00053342	0.00053342	0.00053342	0	0	0	0	0	0	0	0	0	0	0	0	0	0	0	0	0	0	0	0	0	0	0	0	0	0	0	0	0	0	0	0	0	0	0	0	0	0	0	0	0	0	0	0	0	0	0	0	0	0	0	0	0	0	0	0	0	0	0	0	0	0	0	0	0	0	0	0	0	0	0	0	0	0	0	0	0	0	0	0	0	0	0	0	0	0	0	0	0	0	0	0	0	0	0	0	0	0.000510228	0.000510228	0.000510228	0.000510228	0.000347883	0	0	0	0	0	0	0	0	0	0	0	0	0	0	0	0	0	0	0	0	0	0	0	0	0	0	0	0	0	0	0	0	0	0	0	0	0	0	0	0	0	0	0	0	0	0	0	0	0	0	0	0	0	0	0	0	0	0	0	0	0	0	0	0	0	0	0	0	0	0	0	0	0	0	0	0	0	0	0	0	0	0	0	0	0	0	0	0	0	0	0	0	0	0	0	0	0	0	0	0	0	0	0	0	0	0	0	0	0	0	0	0	0	0	0	0	0	0	0	0	0	0.000487036	0.000487036	0.000487036	0	0	0	0	0	0	0	0	0	0	0	0	0	0	0	0	0	0	0	0	0	0	0	0	0	0	0	0	0	0	0	0	0	0	0	0	0	0	0	0	0	0	0	0	0	0	0	0	0	0	0	0	0	0	0	0	0	0	0	0	0	0	0	0	0	0	0	0	0	0	0	0	0	0	0	0	0	0	0	0	0	0	0	0	0	0	0	0	0	0.000463843	0.000463843	0	0	0	0	0	0	0	0	0	0	0	0	0	0	0	0	0	0	0	0	0	0	0	0	0	0	0	0	0	0	0	0	0	0	0	0	0	0	0	0	0	0	0	0	0	0	0	0	0	0	0	0	0	0	0	0	0	0	0	0	0	0	0	0	0	0	0	0	0	0	0	0	0	0	0	0	0	0	0	0	0	0	0	0	0	0	0	0	0	0	0	0	0	0	0	0	0	0	0	0	0	0	0	0	0	0	0	0	0	0	0	0	0	0	0	0	0	0	0	0	0.000440651	0.000440651	0.000440651	0.000440651	0.000440651	0.000440651	0.000440651	0.000440651	0	0	0	0	0	0	0	0	0	0	0	0	0	0	0	0	0	0	0	0	0	0	0	0	0	0	0	0	0	0	0	0	0	0	0	0	0	0	0	0	0	0	0	0	0	0	0	0	0	0	0	0	0	0	0	0	0	0	0	0	0	0	0	0	0	0	0	0	0	0	0	0	0	0	0	0	0	0	0	0	0	0	0	0	0	0	0	0	0	0	0	0	0	0	0	0	0	0	0	0	0	0	0	0	0	0	0	0	0	0	0	0	0	0	0	0	0	0	0	0	0	0	0	0.000417459	0.000417459	0.000417459	0.000417459	0.000417459	0	0	0	0	0	0	0	0	0	0	0	0	0	0	0	0	0	0	0	0	0	0	0	0	0	0	0	0	0	0	0	0	0	0	0	0	0	0	0	0	0	0	0	0	0	0	0	0	0	0	0	0	0	0	0	0	0	0	0	0	0	0	0	0	0	0	0	0	0	0	0	0	0	0	0	0	0	0	0	0	0	0	0	0	0	0	0	0	0	0	0	0	0	0	0	0	0	0	0	0	0	0	0	0	0	0	0	0	0	0	0	0	0	0	0.000394267	0.000394267	0.000394267	0.000394267	0.000394267	0.000394267	0.000394267	0.000394267	0.000394267	0	0	0	0	0	0	0	0	0	0	0	0	0	0	0	0	0	0	0	0	0	0	0	0	0	0	0	0	0	0	0	0	0	0	0	0	0	0	0	0	0	0	0	0	0	0	0	0	0	0	0	0	0	0	0	0	0	0	0	0	0	0	0	0	0	0	0	0	0	0	0	0	0	0	0	0	0	0	0	0	0	0	0	0	0	0	0	0	0	0	0	0	0	0	0	0	0	0	0	0	0	0	0	0	0	0	0	0	0	0	0.000371075	0.000371075	0.000371075	9.27687e-05	0	0	0	0	0	0	0	0	0	0	0	0	0	0	0	0	0	0	0	0	0	0	0	0	0	0	0	0	0	0	0	0	0	0	0	0	0	0	0	0	0	0	0	0	0	0	0	0	0	0	0	0	0	0	0	0	0	0	0	0	0	0	0	0	0	0	0	0	0	0	0	0	0	0	0	0	0	0	0	0	0	0	0	0	0	0	0	0	0	0	0	0	0	0	0	0	0	0	0	0	0	0	0	0	0	0	0	0	0	0.000347883	0.000347883	0	0	0	0	0	0	0	0	0	0	0	0	0	0	0	0	0	0	0	0	0	0	0	0	0	0	0	0	0	0	0	0	0	0	0	0	0	0	0	0	0	0	0	0	0	0	0	0	0	0	0	0	0	0	0	0	0	0	0	0	0	0	0	0	0	0	0	0	0	0	0	0	0	0	0	0	0	0	0	0	0	0	0	0	0	0	0	0	0	0	0	0	0	0	0	0	0	0	0	0	0	0	0	0	0	0	0	0	0	0	0	0	0	0	0	0.00032469	0.00032469	0.00032469	0.00032469	0.00032469	0.00032469	0.00032469	0.00032469	0.00032469	0.00032469	0.00032469	0	0	0	0	0	0	0	0	0	0	0	0	0	0	0	0	0	0	0	0	0	0	0	0	0	0	0	0	0	0	0	0	0	0	0	0	0	0	0	0	0	0	0	0	0	0	0	0	0	0	0	0	0	0	0	0	0	0	0	0	0	0	0	0	0	0	0	0	0	0	0	0	0	0	0	0	0	0	0	0	0	0	0	0	0	0	0	0	0	0	0	0	0	0	0	0	0	0	0	0	0	0	0	0	0	0	0	0	0	0	0	0	0	0	0	0	0	0	0	0	0	0	0	0	0	0	0	0	0	0	0.000301498	0.000301498	0.000301498	0.000301498	0.000301498	0.000301498	0.000301498	0.000301498	0	0	0	0	0	0	0	0	0	0	0	0	0	0	0	0	0	0	0	0	0	0	0	0	0	0	0	0	0	0	0	0	0	0	0	0	0	0	0	0	0	0	0	0	0	0	0	0	0	0	0	0	0	0	0	0	0	0	0	0	0	0	0	0	0	0	0	0	0	0	0	0	0	0	0	0	0	0	0	0	0	0	0	0	0	0	0	0	0	0	0	0	0	0	0	0	0	0	0	0	0	0	0	0	0	0	0	0	0	0	0	0	0	0	0	0	0	0	0	0	0	0	0	0	0	0	0	0	0	0	0	0.000278306	0.000278306	0.000278306	0.000278306	0.000278306	0	0	0	0	0	0	0	0	0	0	0	0	0	0	0	0	0	0	0	0	0	0	0	0	0	0	0	0	0	0	0	0	0	0	0	0	0	0	0	0	0	0	0	0	0	0	0	0	0	0	0	0	0	0	0	0	0	0	0	0	0	0	0	0	0	0	0	0	0	0	0	0	0	0	0	0	0	0	0	0	0	0	0	0	0	0	0	0	0	0	0	0	0	0	0	0	0	0	0	0	0	0	0	0	0	0	0	0	0	0	0	0	0	0	0	0	0	0	0	0	0	0	0	0	0	0	0	0	0	0	0	0	0	0	0	0	0	0.000255114	0.000255114	0.000255114	0.000255114	0.000255114	0.000255114	0	0	0	0	0	0	0	0	0	0	0	0	0	0	0	0	0	0	0	0	0	0	0	0	0	0	0	0	0	0	0	0	0	0	0	0	0	0	0	0	0	0	0	0	0	0	0	0	0	0	0	0	0	0	0	0	0	0	0	0	0	0	0	0	0	0	0	0	0	0	0	0	0	0	0	0	0	0	0	0	0	0	0	0	0	0	0	0	0	0	0	0	0	0	0	0	0	0	0	0	0	0	0	0	0	0	0	0	0	0	0	0	0	0	0	0	0	0	0	0	0	0	0	0	0	0	0	0	0	0	0	0	0	0	0	0	0	0	0	0	0.000231922	0.000231922	0.000231922	0.000231922	0.000231922	0.000231922	0.000231922	0.000231922	0	0	0	0	0	0	0	0	0	0	0	0	0	0	0	0	0	0	0	0	0	0	0	0	0	0	0	0	0	0	0	0	0	0	0	0	0	0	0	0	0	0	0	0	0	0	0	0	0	0	0	0	0	0	0	0	0	0	0	0	0	0	0	0	0	0	0	0	0	0	0	0	0	0	0	0	0	0	0	0	0	0	0	0	0	0	0	0	0	0	0	0	0	0	0	0	0	0	0	0	0	0	0	0	0	0	0	0	0	0	0	0	0	0	0	0	0	0	0	0	0	0	0	0	0	0	0	0	0	0.00020873	0.00020873	0.00020873	0.00020873	0.00020873	0.00020873	0.00020873	0.00020873	0.00020873	0	0	0	0	0	0	0	0	0	0	0	0	0	0	0	0	0	0	0	0	0	0	0	0	0	0	0	0	0	0	0	0	0	0	0	0	0	0	0	0	0	0	0	0	0	0	0	0	0	0	0	0	0	0	0	0	0	0	0	0	0	0	0	0	0	0	0	0	0	0	0	0	0	0	0	0	0	0	0	0	0	0	0	0	0	0	0	0	0	0	0	0	0	0	0	0	0	0	0	0	0	0	0	0	0	0	0	0	0	0	0	0	0	0	0	0	0	0	0	0	0	0	0	0	0	0.000185537	0.000185537	0.000185537	0.000185537	0.000185537	0.000185537	0.000185537	0.000185537	0.000185537	0.000185537	0.000185537	0.000185537	0	0	0	0	0	0	0	0	0	0	0	0	0	0	0	0	0	0	0	0	0	0	0	0	0	0	0	0	0	0	0	0	0	0	0	0	0	0	0	0	0	0	0	0	0	0	0	0	0	0	0	0	0	0	0	0	0	0	0	0	0	0	0	0	0	0	0	0	0	0	0	0	0	0	0	0	0	0	0	0	0	0	0	0	0	0	0	0	0	0	0	0	0	0	0	0	0	0	0	0	0	0	0	0	0	0	0	0	0	0	0	0	0	0	0	0	0	0	0	0	0	0	0	0	0	0	0	0	0	0	0	0	0	0.000162345	0.000162345	0.000162345	0.000162345	0.000162345	0.000162345	0.000162345	0.000162345	0.000162345	0	0	0	0	0	0	0	0	0	0	0	0	0	0	0	0	0	0	0	0	0	0	0	0	0	0	0	0	0	0	0	0	0	0	0	0	0	0	0	0	0	0	0	0	0	0	0	0	0	0	0	0	0	0	0	0	0	0	0	0	0	0	0	0	0	0	0	0	0	0	0	0	0	0	0	0	0	0	0	0	0	0	0	0	0	0	0	0	0	0	0	0	0	0	0	0	0	0	0	0	0	0	0	0	0	0	0	0	0	0	0	0	0	0	0	0	0	0	0	0	0	0	0	0	0	0	0	0	0	0	0	0	0	0	0	0	0	0	0	0	0	0	0	0	0	0	0	0	0.000139153	0.000139153	0.000139153	0.000139153	0.000139153	0	0	0	0	0	0	0	0	0	0	0	0	0	0	0	0	0	0	0	0	0	0	0	0	0	0	0	0	0	0	0	0	0	0	0	0	0	0	0	0	0	0	0	0	0	0	0	0	0	0	0	0	0	0	0	0	0	0	0	0	0	0	0	0	0	0	0	0	0	0	0	0	0	0	0	0	0	0	0	0	0	0	0	0	0	0	0	0	0	0	0	0	0	0	0	0	0	0	0	0	0	0	0	0	0	0	0	0	0	0	0	0	0	0	0	0	0	0	0	0	0	0	0	0	0	0	0	0	0	0	0	0	0	0	0	0	0	0	0	0	0	0	0	0	0	0.000115961	0.000115961	0.000115961	0.000115961	0.000115961	0	0	0	0	0	0	0	0	0	0	0	0	0	0	0	0	0	0	0	0	0	0	0	0	0	0	0	0	0	0	0	0	0	0	0	0	0	0	0	0	0	0	0	0	0	0	0	0	0	0	0	0	0	0	0	0	0	0	0	0	0	0	0	0	0	0	0	0	0	0	0	0	0	0	0	0	0	0	0	0	0	0	0	0	0	0	0	0	0	0	0	0	0	0	0	0	0	0	0	0	0	0	0	0	0	0	0	0	0	0	0	0	0	0	0	0	0	0	0	0	0	0	0	0	0	0	0	0	0	0	0	0	0	0	0	0	0	0	0	0	0	0	0	0	0	0	0	0	0	0	0	0	0	0	0	0	0	0	0	0	0	0	0	0	0	0	9.27687e-05	9.27687e-05	9.27687e-05	9.27687e-05	9.27687e-05	9.27687e-05	0	0	0	0	0	0	0	0	0	0	0	0	0	0	0	0	0	0	0	0	0	0	0	0	0	0	0	0	0	0	0	0	0	0	0	0	0	0	0	0	0	0	0	0	0	0	0	0	0	0	0	0	0	0	0	0	0	0	0	0	0	0	0	0	0	0	0	0	0	0	0	0	0	0	0	0	0	0	0	0	0	0	0	0	0	0	0	0	0	0	0	0	0	0	0	0	0	0	0	0	0	0	0	0	0	0	0	0	0	0	0	0	0	0	0	0	0	0	0	0	0	0	0	0	0	0	0	0	0	0	0	0	0	0	0	0	0	0	0	0	0	0	0	0	0	0	0	0	0	0	0	0	0	0	0	0	0	0	0	0	0	0	0	0	0	0	0	0	0	0	0	0	0	0	0	0	0	0	0	0	0	0	0	0	0	0	6.95765e-05	6.95765e-05	6.95765e-05	6.95765e-05	6.95765e-05	6.95765e-05	6.95765e-05	6.95765e-05	6.95765e-05	0	0	0	0	0	0	0	0	0	0	0	0	0	0	0	0	0	0	0	0	0	0	0	0	0	0	0	0	0	0	0	0	0	0	0	0	0	0	0	0	0	0	0	0	0	0	0	0	0	0	0	0	0	0	0	0	0	0	0	0	0	0	0	0	0	0	0	0	0	0	0	0	0	0	0	0	0	0	0	0	0	0	0	0	0	0	0	0	0	0	0	0	0	0	0	0	0	0	0	0	0	0	0	0	0	0	0	0	0	0	0	0	0	0	0	0	0	0	0	0	0	0	0	0	0	0	0	0	0	0	0	0	0	0	0	0	0	0	0	0	0	0	0	0	0	0	0	0	0	0	0	0	0	0	0	0	0	0	0	0	0	0	0	0	0	0	0	0	0	0	0	0	0	0	0	0	0	0	0	0	0	0	0	0	0	0	0	0	0	0	0	0	0	0	0	0	0	0	0	0	0	0	0	0	0	0	0	0	0	0	0	0	0	0	0	0	0	0	4.63843e-05	4.63843e-05	4.63843e-05	4.63843e-05	4.63843e-05	4.63843e-05	4.63843e-05	4.63843e-05	4.63843e-05	0	0	0	0	0	0	0	0	0	0	0	0	0	0	0	0	0	0	0	0	0	0	0	0	0	0	0	0	0	0	0	0	0	0	0	0	0	0	0	0	0	0	0	0	0	0	0	0	0	0	0	0	0	0	0	0	0	0	0	0	0	0	0	0	0	0	0	0	0	0	0	0	0	0	0	0	0	0	0	0	0	0	0	0	0	0	0	0	0	0	0	0	0	0	0	0	0	0	0	0	0	0	0	0	0	0	0	0	0	0	0	0	0	0	0	0	0	0	0	0	0	0	0	0	0	0	0	0	0	0	0	0	0	0	0	0
Week 8	W4_Composite_2	0.0163351	0.0124706	0.011951	0.010311	0.0104571	0.00837866	0.00873589	0.00644637	0.00586182	0.00451409	0.0038321	0	0.0045628	0.00420557	0	0.00394577	0.00394577	0.00391329	0	0.00267922	0	0.00589429	0	0.00340992	0	0	0.00652756	0	0.00232199	0.00261427	0	0.00295527	0	0	0	0.00399448	0.00368596	0.00228952	0.000276041	0	0.00431923	0.00459527	0.00487132	0.00422181	0	0.00422181	0	0.00399448	0	0.0028416	0	0.00363725	0	0	0	0.00146139	0	0	0.00129902	0	0	0	0.00173744	0.000470894	0	0.00315012	0	0	0.00188358	0	0	0	0	0.00133149	0.00180239	0	0.000422181	0	0	0.00717707	0	0	0.000292279	0.00227328	0.000373468	0	0.000681984	0.00238694	0	0.00167249	0.00176991	0.00131526	0.000422181	0	0.00340992	0.000730697	0	0	0.00175367	0.00071446	0	0.000373468	0.00272794	0.00183486	0	0.00199724	0	0.00116912	0.00220833	0.00261427	0.00219209	0.000292279	0.00243566	0.00105545	0.00194853	0.00470894	0.00459527	0.00147763	0.000860599	0.00251685	0.00230576	0.000649509	0	0.00167249	0.00212714	0	0.00253308	0.00071446	0	0.000194853	0.00545587	0	0.00035723	0.000730697	0	0	0.000633271	0	0.0012503	0.00186734	0	0	0	0	0.00209467	0.0028416	0.00191605	0.000893075	0	0.000828124	0.00121783	0	0.0012503	0	0	0.00134773	0	0.000405943	0.00280913	0	0.00191605	0.00129902	0	0	0	0.00292279	0.000941788	0.000958025	0	0	0	0.00129902	0	0.00107169	0.00115288	0.00224081	0.00246813	0	0.000828124	0.00233823	0.00118535	0.000974263	0	0.00279289	0.00467646	0	0.00108793	0	0.00292279	0	0	0.00110416	0	0	0	0.00138021	0.00115288	0	0	0	0	0.0025818	0	0	0.000681984	0.00141268	0	0.00107169	0.000828124	0	0.00056832	0.000584558	0.000454656	0.00165625	0	0	0.00212714	0.000503369	0	0.000974263	0	0	0	0	0.00259804	0	0	0.00204595	0.000763173	0	0	0	0.000876837	0	0.0028416	0	0.00170496	0	0.00118535	0	0.00141268	0.00232199	0.000698222	0	0	0	0.000844361	0	0	0	0	0	0	0.000389705	0	0.000665747	0	0	0	0	0.000292279	0	0.00167249	0	0	0	0	0.000389705	0.000584558	0.00178615	0.00123407	0	0.00146139	0.00092555	0.000340992	0	0	0.000876837	0.00207843	0.00181862	0	0.00228952	0	0	0	0	0	0.00110416	0.00071446	0	0.00160753	0.00147763	0.00056832	0	0	0.00141268	0	0	0.00092555	0	0.000974263	0.000795648	0	0.000974263	0	0	0.00021109	0.000665747	0	0	0.00212714	0.00204595	0.00168872	0	0	0.000893075	0.0027117	0	0	0.000373468	0	0	0	0.00129902	0.00103921	0.00175367	0.000974263	0	0.0015913	0.00162377	0	0.000487132	0	0	0.00115288	0.000259804	0	0	0	0	0	0.000909312	0	0.00128278	0.00243566	0.000308517	0	0	0	0.000844361	0.00256556	0.00164001	0.00334497	0	0	0	0	0.00056832	0	0.000552082	0.00056832	0	0	0	0	0	0.00228952	0	0.00186734	0	0	0	0	0	0	0	0.00386458	0.00293903	0	0	0.00219209	0.00202972	0.00133149	0	0	0.000893075	0	0.00263051	0	0	0.00355606	0	0.000405943	0	0.00138021	0.000649509	0	0	0	0	0.00141268	0.00115288	0.00115288	0	0.00199724	0	0.000893075	0.000617033	0	0.00444914	0	0	0.000860599	0	0.00194853	0	0.00151011	0.00123407	0	0	0	0	0.00217585	0	0	0.000990501	0.000828124	0	0.000503369	0	0	0.00035723	0	0	0	0	0	0	0	0	0	0.00113664	0	0	0	0.00298774	0	0	0.000828124	0.000487132	0	0	0	0	0.00113664	0	0	0.000681984	0.000487132	0.000535845	0.000763173	0.00118535	0.00207843	0.00128278	0	0	0.00261427	0	0	0.00151011	0	0	0	0	0	0.000893075	0	0	0.000633271	0	0.00183486	0	3.24754e-05	0.00199724	0	0	0	0	0.000860599	0.00121783	0	0	0	0	0	0	0	0.00103921	0	0	0	0.00107169	0.000470894	0	0.00129902	0	0	0	0	0.0017212	0.00141268	0	0	0.00128278	0.00188358	0.00147763	0	0.0015913	0.00149387	0	0	0.00261427	0.000389705	0.000276041	0.000487132	0.00189981	0	0	0	0	0.00217585	0	0.00116912	0	0	0.00162377	0	0	0	0	0	0	0	0	0	0	0.00170496	0	0	0.00123407	0.00180239	0	0.00113664	0.00035723	0	0.00108793	0	0	0	0	0	0	0	0.00230576	0.0025818	0	0	0	0	0	0	0	0	0	0.00102298	0	0	0.00173744	0	0.000811886	0	0	0	0	0	0	0.00186734	0	0	0	0	0	0	0	0	0.000422181	0.000487132	0	0	0.00126654	0.00142892	0	0.000535845	0	0	0.0011204	0.000633271	0	0	0	0.00131526	0.000389705	0.00209467	0	0.000633271	0	0	0	0	0	0.00279289	0	0	0	0	0.00146139	0.00206219	0	0	0	0	0	0	0.00155882	0	0	0	0	0.00105545	0	0	0	0.0011204	0	0.000779411	0	0	0	0	0	0	0	0	0	0.00269546	0	0	0	0.000746935	0	0	0.000958025	0	0	0	0	0	0.00105545	0	0	0.000763173	0.00151011	0	0	0	0.000876837	0	0	0	0.000373468	0.00136397	0.000422181	0	0	0	9.74263e-05	0	0.00107169	0	0	0.000649509	0	0.00123407	0	0.00170496	0	0	0	0	0.00107169	0	0	0	0	0	0.000340992	0	0	0.000324754	0.000324754	0	0	0	0	0	0	0	0	0	0	0.000795648	0	0	0	0	0	0.000795648	0	0.000844361	0	0	0	0	0	0.000503369	0	0	0	0	0	0	0	0.00116912	0	0	0	0	0	0	0.000617033	0	0	0	0	0	0	0	0	0.00152635	0.000893075	0	0	0	0.000779411	0.00154258	0	0	0.00100674	0	0	0	0	0.00131526	0	0	0	0	0	0	0	0	0.00134773	0	0.0012503	0	0	0	0	0	0	0	0.000779411	0.00129902	0	0.000860599	0	0	0	0	0.000746935	0	0	0	0	0	0	0	0.00243566	0	0	0	0	0	0.000681984	0.00144516	0	0	0	0.00115288	0	0	0	0	0	0.000811886	0	0	0	0.00056832	0	0	0	0	0	0	0	0	0	0	0	0	0	0	0	0	0	0	0	0.00349111	0	0.000292279	0	0.00254932	0	0	0	0	0.000535845	0	0	0	0	0	0	0	0	0	0.000665747	0	0	0	0.00254932	0	0	0.000746935	0.00108793	0	0.000535845	0	0	0	0.000763173	0.000941788	0	0	0.00142892	0	0	0.00121783	0.000730697	0	0	0	0	0.000633271	0	0	0.00334497	0	0	0	0	0	0.000958025	0	0	0.000974263	0	0.000844361	0	0	0	0	0	0	0	0.00118535	0.00100674	0	0	0	0.000844361	0	0	0	0	0.00194853	0	0	0.00170496	0	0	0.000681984	0	0.00021109	0	0	0.000340992	0	0	0	0.00162377	0	0	0.00209467	0.00146139	0	0.00133149	0	0	0	0	0	0	0	0	0	0	0	0	0	0	0	0	0	0	0	0	0	0	0	0	0	0	0.000893075	0	0	0	0	0	0	0	0	0.00138021	0	0	0	0	0	0	0	0	0	0	0	0.000730697	0	0.000860599	0	0	0	0	0	0.00147763	0	0	0	0	0.000340992	0	0	0.000649509	0	0	0	0	0.000974263	0	0	0.000340992	0	0.000990501	0	0	0	0	0.000681984	0	0	0	0	0.000519607	0	0.000487132	0.00188358	0	0	0	0	0	0	0	0	0	0	0.00287408	0.000941788	0	0.00102298	0	0	0	0	0.000698222	0.000698222	0	0	0	0	0	0	0	0	0	0	0	0	0	0	0	0	0	0	0.0012503	0	0.000828124	0.001981	0	0	0	0	0.00191605	0	0.00134773	0	0	0	0	0	0	0	0	0	0	0	0	0.000454656	0.000876837	0	0	0	0	0	0	0	0	0	0	0	0	0.00152635	0	0	0	0	0	0	0	0	0	0.00056832	0	0.000422181	0	0	0	0	0	0	0.00120159	0	0	0	0	0	0	0	0.000681984	0	0.00264675	0	0	0	0.00136397	0	0.00144516	0	0	0	0	0	0	0	0	0	0	0	0.000259804	0	0	0	0	0	0	0	0	0.000779411	0	0	0	0.00035723	0	0	0	0	0	0	0.00100674	0.000552082	0	0	0	0	0	0	0	0	0.00100674	0	0	0	0	0	0	0	0	0	0	0.000308517	0	0	0.000811886	0	0.000243566	0	0	0	0	0	0	0	0	0	0	0.00131526	0.00056832	0	0	0	0	0	0	0	0.00035723	0.000178615	0	0	0.00152635	0	0	0	0	0	0.00118535	0.000535845	0	0	0	0	0.000795648	0	0	0	0	0	0	0	0	0.00146139	0	0	0	0	0	0	0	0.000779411	0.000389705	0	0	0	0	0	0	0	0	0	0	0.000649509	0.00035723	0	0	0	0	0	0	0	0	0	0	0.00103921	0	0	0	0	0	0	0	0	0	0	0	0	0	0	0	0	0	0	0	0	0	0	0.000389705	0	0	0	0	0	0	0	0	0	0	0	0.000535845	0	0	0	0	0	0	0	0.00110416	0	0	0.00128278	0.000909312	0	0	0	0	0.000227328	0.000162377	0.000600796	0	0	0	0	0	0	0	0	0	0.000113664	0	0	0	3.24754e-05	0.00107169	0	0	0	0	0	0	0	0	0	0.000227328	0	0	0	0	0	0	0	0	0	0	0	0	0	0	0	0	0.00035723	0	0	0	0	0	0	0	0.00142892	0.000503369	0	0	0	0	0.00215962	0.00215962	0	0	0.000860599	0	0.00151011	0	0	0.00123407	0	0	0	0.000941788	0.00139644	0.0011204	0	0	0.000487132	0	0	0	0	0	0	0	0	0	0	0	0	0	0	0	0	0	0	0	0	0	0	0	0.0012503	0	0	0	0	0	0	0.000665747	0	0	0	0	0	0	0	0	0.00207843	0.0011204	0	0	0.000194853	0	0	0	0	0.00206219	0.00121783	0	0	0	0	0	0	0	0	0	0	0	0	0	0	0	0	0	0	0	0	0	0	0	0	0.000389705	0	0	0	0	0.00113664	0	0	0.000795648	0	0	0	0	0	0	0	0.00199724	0.00199724	0.00128278	0	0	0	0	0	0	0.00116912	0	0	0.000958025	0	0	0	0	0	0	0.00136397	0	0	0	0	0	0	0	0	0	0	0.000129902	0	0	0	0	0	0	0	0	0	0	0	0	0	0	0	0	0	0	0	0	0	0	0.000860599	0.000503369	0	0.000828124	0	0	0	0	0	0.000860599	0.00191605	0.00191605	0.000487132	0	0	0	0	0	0	0.000633271	0	0	0	0	0	0	0	0.00188358	0.00188358	0	0	0	0.000633271	0.000308517	0	0	0.00165625	0	0	0	0	0.000665747	0	0	0	0	0	0.000438418	0	0.000503369	0	0	0	0.000259804	0	0	0	0	0	0	0	0	0	0.00103921	0	0	0	0	0	0	0	0	0	0	0	0	0	0	0	0	0	0	0	0	0	0	0.000146139	0.000763173	0.000974263	0	0	0	0	0	0	0	0	0	0	0.000698222	0	0	0	0	0	0	0	0	0	0	0	0	0	0	0	0	0.00035723	0	0.00123407	0.00021109	0	0	0	0	0	0	0	0.00176991	0	0	0.000876837	0	0	0	0.000519607	0	0	0	0	0	0	0	0	0	0.000487132	0.00173744	0.000811886	0	0	0	0	0	0	0.000454656	0.0017212	0	0	0	0	0	0.000146139	0	0	0	0	0	0.000633271	0	0	0	0	0	0.000535845	0	0	0	0	0	0	0	0	0	0	0	0	0.000552082	0.00168872	0.00168872	0	0	0	0	0	0	0	0	0	0	0	0.000340992	0.000405943	0	0	0	0	0	0	0	0	0	0.000470894	0	0	0	0	0	0	0	0	0	0	0	0	0	0	0	0	0.00164001	0.00164001	0.00164001	0	0	0	0	0	0	0.00092555	0	0	0	0	0	0	0	0	0	0	0	0.000487132	0	0	0	0	0.00103921	0	0	0	0	0	0	0	0	0	0	0	0	0	0	0	0	0	0	0	0	0.00103921	0	0	0	0	0	0.000340992	0.000681984	0	0	0	0	0.000958025	0	0	0	0	0	0	0	0	0	0	0	0	0.00021109	0.00021109	0	0	0	0	0	0	0.00157506	0	0	0	0	0	0	0	0	0	0	0	0	0	0	0	0	0	0	0.00155882	0.00155882	0	0	0	0	0	0	0	0.000600796	0	0	0	0	0.00154258	0	0	0	0	0.000779411	0.000178615	0	0.000259804	0	0	0	0	0	0	0	0	0	0	0	0	0	0.000276041	0	0	0	0	0	0	0	0	0	0	0	0	0.00151011	0	0	0	0.000292279	0	0	0	0	0	0	0	0	0	0	0.00056832	0	0	0	0	0	0	0	0	0	0	0	0	0	0	0	0	6.49509e-05	0	0	0	0	0	0	0	0	0	0	0.00147763	0	0	0	0	0	0	0	0.000178615	0.000129902	0.000389705	0	0	0	0	0	0	0	0	0	0	0.00146139	0.000649509	0	0	0	0	0	0	0	0	0.000259804	0.000276041	0	0	0	0	0	0	0	0	0	0	0	0	0	0	0	0.000730697	0	0	0	0	0	0	0	0	0	0	0	0.000763173	0	0	0	0	0	0	0	0	0.000422181	0	0	0	0	0	0	0	0	0	0	0	0	0.000519607	0.000194853	0.000308517	0	0	0	0	0	0	0	0	0	0.00141268	0.00141268	0	0	0	0	0	0	0	0	0	0	0	0.00056832	0	0	0	0	0	0	0.00139644	0	0	0	0	0	0	0	0	0	0	0	0	0	0	0	0	0	0	0	0.000698222	0	0	0	0	0	0	0	0.000243566	0	0	0	0	0	0	0.000422181	0	0	0	0	0	0	0	0	0	0	0	0	0	0	0	0.00056832	4.87132e-05	0	0	0	0	0	0	0	0.000552082	0	0	0.000422181	0.000617033	0	0	0	0	0	0	0	0	0	0	0	0	0	0	0	0	0	0	0	0	0	0	0	0.00133149	0.00133149	0	0	0	0	0	0	0	0	0	0	0	0	0	0	0.000795648	0	0	0	0	0	0.000243566	0.00131526	0.00071446	0	0	0	0	0	0	0	0	0	0	0	0	0	0	0	0	0	0.00071446	0	0	0.00129902	0.00129902	0	0	0	0	0	0	0	0	0	9.74263e-05	0	0	0	0	0	0	0	0.00128278	0.00128278	0	0	0	0	0	0	0	0	0	0	0	0	0	0	0	0	0	0	0	0	0	0	0	0	0	0	0	0	0	0	0.00126654	0	0	0	0	0.000178615	0.000129902	0.000373468	0	0	0	0	0	0	0	0	0	0	0	0	0.000519607	0	0	0	0	0	0	0	0.0012503	0	0	0	0	0	0	0.000162377	0	0	0	0	0	0.000178615	0	0	0	0	0	0	0	0	0	0.00123407	0	0	0	0	0	0	0.000259804	0	0	0.000162377	0	0	0	0	0	0	0	0	0.00121783	0.000405943	0	0	0	0	0	0	0	0	0	0	0	0	0	0	0	0	0	0	0	0	0	0	0	0	0	0	0	0	0	0	0	0.00120159	0.00120159	0.00120159	0	0	0	0	0	0	0	0	0	0	0	0	0	0	0	0	0	0	0	0	0	0	0	0	0.000730697	0	0	0	0	0	0	0	0	0	0	0	0	0.000503369	0	0	0	0	0	0	0	0	0	0	0	0.00116912	0.00116912	0	0	0	0	0	0	0	0	0	0	0	0	0	0	0	6.49509e-05	0	0	0	0	0	0	0	0	0	0	0	0	0	0	0.00115288	0.00115288	0	0	0	0	0	0	0	0	0	0	0	0	0	0	0.000470894	0.000113664	0	0	0	0	0	0	0	0	0.000470894	0	0	0	0	0	0	0	0	0	0	0	0.00113664	0.00113664	0.00113664	0.00113664	0	0	0	0	0	0	0	0	0	0	0	0	0	0	0	0	0	0	0	0	0	0	0	0	8.11886e-05	0	0	0	0	0	0	0	0	0	0.000535845	0.0011204	0	0	0	0	0	0	0	0	0	0	0	0	0	0	0	0	0	0	0.000438418	0	0	0	0	0	0	0	0	0	0	0	0	0	0	0	0.000617033	0	0	0	0.00110416	0.00110416	0.000438418	0	0	0	0	0	0	0	0	0	0	0	0	0	0	0	0	0	0	0	0	0	0	0.00108793	0	0	0	0	0	0	0	0	0	0	0	0	0	0	0	0	0	0	0	0	0	0	0	0	0	0	0.000454656	0	0	0	0.000194853	0	0	0	0.000487132	0	0	0	0	0	0	0	0	0	0.00107169	0.00107169	0.00107169	0.00107169	0	0	0	0	0	0	0	0	0	0	0	0	0	0	0	0	0.000763173	3.24754e-05	0	0	0	0	0	0	0.000178615	0	0	0.000129902	0	0	0	0	0	0	0	0	0	0	0.00105545	0	0	0	0	0	0	0	0	0	0	0	0	0	0	0	0	0	0	0	0	0	4.87132e-05	0	0	0	0	0	0	0	0.00103921	0	0	0	0	0	0	0	0	0	0	0	0	0	0	0	0	0	0	0	0	0	0	0	0	0	0	0	0.000649509	0	0	0	0	0	0	0	0	0	0	0	0	0	0	0	0	0.00102298	0.00102298	0.00102298	0.000746935	0	0	0	0	0	0	0	0	0	0	0	0	0	0	0	0	0.000405943	0	0	0	0	0	0	0	0	0	0	0	0	0	0	0	0	0	0.00100674	0.00100674	0.000844361	0	0	0	0	0	0	0	0	0	0	0	0	0	0	0	0	0	0	0	0	0	0	9.74263e-05	0	0	0	0	0	0	0	0	0	0	0	0	0	0	0	0	0	0	0	0	0	0	0	0	0	0.000990501	0.000990501	0	0	0	0	0	0	0	0	0	0	0	0	0	0	0	0	0	0	0.000292279	0	0	0	0	0	0.000243566	0.000243566	0	0	0	0	0	0	0	0	0	0	0	0	0	0	0	0	0.000974263	0	0	0	0	0	0	0	0	0	0	0	0	0	0	0	0	0	0	0	0	0	0	0	0	0	0	0	0	0	0	0	0.000340992	0	0	0	0	0.000259804	0	0	0	0	0	0	0	6.49509e-05	0	0	0	0	0	0	0	0	0.000552082	0.000665747	0	0	0	0	0	0	0	0	0	0	0	0	0	0	0	0	0	0	0	8.11886e-05	0	0	0	0	0	0	0	0	0	0	0	0	0	0	0	0	0	0.000941788	0.000941788	0	0	0	0	0	0	0	0	0	0	0	0	0	0	0	0	0	0	0	0.000422181	0	0	0	0	0	0	0	0	0	0	0	0	0	0	0	0	0.000535845	0	0	0	0	0	0	0	0.00092555	0.00092555	0.000438418	0	0	0	0	0	0	0	0	0	0	0	0	0	0	0	0	0	0.000389705	0	0	0	0	0	0	0	0	0	0	0	0	0	0	0	0	0	0.000470894	0	0	0	0	0	0	0.000909312	0.000600796	0	0	0	0	0	0	0	0	0	0	0	0	0	0	0	0	0	0	0	0	0	0	0	0	0	0	0	0	0	0	0	0	0	0	0	0	0	0	0	0	0	0	0	0	0	0	0	0	0	0	0	0.000893075	0	0	0	0	0	0	0	0	0	0	0	0	0	0	0	0	0	0	0	0	0	0	0	0	0	0	0	0	0	0	0	0	0.000876837	0.000876837	0	0	0	0	0	0	0	0	0	0	0	0	0	0	0	0	0	0	0	0	0	0	0	0	0	0	0	0	0	0	0	0	0.000129902	0	0	0	0	0	0	0	0	0	0	0	0	0	0	0	0	0	0.000487132	0	0	0	0	0	0	0	0	0	0	0	0	0	0	0	0	0	0	0	0	0	0	0	0	0	0	0	0.000292279	0	0	0	0	0	0	0	0	0	0	0	0	0	0	0	0	0	0	0	0	0	0	0	0.000470894	0	0.000844361	0.000844361	0	0	0	0	0	0	0	0	0	0	0	0	0	0	0	0	0	0	0	0	0	0	0	0	0	0	0	0	0	0	0	0.000649509	0	0.000584558	0	0	0	0	0	0	0	0	0	0	0	0	0	0.000828124	0.000828124	0.000828124	0	0	0	0	0	0	0	0	0	0	0	0	0	0	0	0	0	0	0	0	0	0.000324754	0	0.000373468	0	0.000649509	0.000146139	0	0	0	0	0	0	0	0	0	0	0	0	0	0	0	0	0	0	0	0	0	0	0	0	0	0	0	0	0	0	0	0.000811886	0.000811886	0.000811886	0.000552082	0.000535845	0	0	0	0	0	0	0	0	0	0	0	0	0	0	0	0	0	0	0	0	0	0	0	0	0.00035723	0	0	0	0	0	0	0	0	0	0	0	0	0	0	0	0	0	0	0	0	0	0	0	0	0	0	0	0	0	0	0.000795648	0.000795648	0.000795648	0	0	0	0	0	0	0	0	0	0	0	0	0	0	0	0	0	0	0	0	0	0	0	0	0	0	0	0	0	0	0	0	0	0	0	0	0	0	0	0	0	0	0	0	0	0	0	0	0	0.000779411	0.000779411	0	0	0	0	0	0	0	0	0	0	0	0	0	0	0	0	0	0	0	0	0	9.74263e-05	0	0	0	0	0	0	0	0	0	0	0	0	0	0	0	0	0	0	0	0	0	0	0	0	0	0	0	0	0	0.000763173	0.000763173	0.000763173	9.74263e-05	0	0	0	0	0	0	0	0	0	0	0	0	0	0	0	0	0	0	0	0	0	0	0	0	0	0	0	0	0	0	0	0	0	0	0	0	0	0	0	0	0	0	0	0	0	0.000746935	0.000746935	0.000746935	0.000746935	0	0	0	0	0	0	0	0	0	0	0	0	0	0	0	0	0	0	0	0	0	0	0	0	0	0	0	0	0	0	0.000129902	0	0	0	6.49509e-05	0	0	0	0	0	0	0	0	9.74263e-05	0	0	0	0.000633271	0	0	0	0	0	0	0	0	0	0.000617033	0	0	0	0	0	0	0.000730697	0.000730697	0.000730697	0	0	0	0	0	0	0	0	0	0	0	0	0	0	0	0	0	0	0	0	0	0	0	0	0	0	0	0	0	9.74263e-05	0	0	0	0	6.49509e-05	0	0	0	0	0	0	0	0	0	0.000535845	0	0	0	0	0	0	0	0.000227328	0	0	0	0	0	0	0	0	0	0	0	0	0.00071446	0.00071446	0.00071446	0.00071446	0.00071446	0.00035723	0	0	0	0	0	0	0	0	0	0	0	0	0	0	0	0	0	0	0	0	0	0	0	0	0	0	0	0	0	0	0	0	0	0	0	0	0	0	0	0	0	0	0	0	0	0	0	0	0	0	0	0	0	0	0	0	0	0	0	0	0	0	0	0	0	0	0	0	0	0.000698222	0.000698222	0.000698222	0	0	0	0	0	0	0	0	0	0	0	0	0	0	0	0	0	0	0	0	0	0	0	0	0	0	0	0	0	0	0	0	0	0	0	0.000308517	0	0	0	0	0	0	0	0	0	0	0	0	0	0	0	0.000276041	0	0	0	0	0	0.000681984	0.000681984	0.000681984	0.000681984	0.000681984	0.000681984	0	0	0	0	0	0	0	0	0	0	0	0	0	0	0	0	0	0	0	0	0	0	0	0	0	0	0	0	0	0	0	0	0.000129902	0	0	0	0	0	0	0	0	0	0	0	0	0	0	0	0	0	0	0	0	0.000665747	0.000665747	0.000665747	0	0	0	0	0	0	0	0	0	0	0	0	0	0	0	0	0	0	0	0	0	0	0	0	0	0	0	0	0	0	0	0	0	0	0	0	0	0	0	0	0	0	0.000259804	0	0	0	0	0	0	0	0.000259804	0	0	0	0	0	0	0	0	0	0	0	0	0	0	0	0	0.000649509	0.000649509	0.000649509	0	0	0	0	0	0	0	0	0	0	0	0	0	0	0	0	0	0	0	0	0	0	0	0	0	0	0	0	0	0	0	0	0	0	0	0	0	0	0	0	0	0	0	0	0	0	0	0	0.000227328	0	0	0	0	0	0	0	0	0	0	0	0	0	0	0	0	0	0	0	0	0	0.000633271	0.000633271	0.000633271	0.000633271	0.000633271	0.000633271	0.000633271	0.000633271	0	0	0	0	0	0	0	0	0	0	0	0	0	0	0	0	0	0	0	0	0	0	0	0	0	0	0	0	0	0	0	0	0	0	0	0	0	0	0	0	0.00035723	0	0	0	0	0	0	0	0	0	0	0	0	0	0	0	0	0	0	0	0	0	0	0	0	9.74263e-05	0	0	0	0	0.000617033	0.000617033	0.000617033	0.000617033	0	0	0	0	0	0	0	0	0	0	0	0	0	0	0	0	0	0	0	0	0	0	0	0	0	0	0	0	0	0	0	0	0	0	0	0	0	0	0.000113664	0	0	0	0	0	0	0	0	0.000146139	0	0	0	0	0	0	0	0	0	0	0	0	0	0	0	0	0	0	0	0.000600796	0	0	0	0	0	0	0	0	0	0	0	0	0	0	0	0	0	0	0	0	0	0	0	0	0	0	0.000259804	0	0	0	0	0	0	0	0	0	0	0	0	0	0	0	0	0	0	0	0	0	0	0	0	0.000584558	0.000584558	0.000584558	0.000324754	0	0	0	0	0	0	0	0	0	0	0	0	0	0	0	0	0	0	0	0	0	0	0	0	0	0	0	0	0	0	0	0	0	0	0	0	0	0	0	0	0	0	0	0	0	0	0	0	0	0	0	0	0	0	0	0	0	0	0	0	0	0	0	0	0	0	0	0	0	0	0	0.00056832	0.00056832	0.00056832	0.00056832	0.000259804	0	0	0	0	0	0	0	0	0	0	0	0	0	0	0	0	0	0	0	0	0	0	0	0	0	0	0	0	0	0	3.24754e-05	0	0	0	0	0	0	0	0	0	0	0	0	0	0	0	0	0	0	0	0	0	0	0	0	0	0	0	0	0	0	0	0	0.000552082	0.000552082	0.000552082	0	0	0	0	0	0	0	0	0	0	0	0	0	0	0	0	0	0	0	0	0	0	0	0	0	0	0	0	0	0	0	0	0	0	0	0	0	0	0	0	0	0	0	0	0	0	0	0	0	0	0	0	0	0	0	0	0.000178615	0	0	0	0	0	0	0	0.000178615	0	0	0	0	0	0	0	0	0	0	0	0	0	0	0	0	0	0	0	0	0	0.000535845	0.000535845	0.000535845	0.000535845	0	0	0	0	0	0	0	0	0	0	0	0	0	0	0	0	0	0	0	0	0	0	0	0	0	0	0	0	0	0	0	0	0	0	0	0	0	0	0	0	0	0	0	0	0	0	0	0	0	0	0	0	0	0	0	0	0	0	0	0	0	0	0	0	0	0	0	0	0	0	0	0.000519607	0.000519607	0	0	0	0	0	0	0	0	0	0	0	0	0	0	0	0	0	0	0	0	0	0	0	0	0	0	0	0	0	0	0	0	0	8.11886e-05	0	0	0	0	0	0	0	0	0	0	9.74263e-05	0	0	0	0	0	0	0	0	0	0	0	0	0	0	0	0	0	0.000503369	0.000503369	0.000503369	0	0	0	0	0	0	0	0	0	0	0	0	0	0	0	0	0	0	0	0	0	0	0	0	0	0	0	0	0	0	0	0	0	0	0	0	0	0	0	0	0.000162377	0	0	0	0	0	0	0	0	0	0	0	0	0	0	0	0	0	0	0	0	0	0	0	0	0	0	0	0	0	0	0	0	0	0.000129902	0.000487132	0.000487132	0.000487132	0.000487132	0	0	0	0	0	0	0	0	0	0	0	0	0	0	0	0	0	0	0	0	0	0	0	0	0	0	0	0	0	0	0	0	0	0	0	0	0	0	0	0	0	0	0	0	0	0	0	0	0	0	0	0	0	0	0	0	0	0	0	0	0	0	0	0.000470894	0.000470894	0.000470894	0.000470894	0.000470894	0.000470894	0	0	0	0	0	0	0	0	0	0	0	0	0	0	0	0	0	0	0	0	0	0	0	0	0	0	0	0	0	0	0	0	0	0	0	0	0	0	0	0	0	0	0	0	0	0	0	0	0	0	0	0	0	0	0	0	0	0	0	0	0	0	0	0	0	0	0	0	0	0	0	0	0	0	0	0	0	0	0	0	0	0	0	0	0	0.000454656	0.000454656	0.000454656	0.000454656	0.000454656	0.000454656	0	0	0	0	0	0	0	0	0	0	0	0	0	0	0	0	0	0	0	0	0	0	0	0	0	0	0	0	0	0	0	0	0	0	0	0	0	0	0	0	0	0	0	0	0	0	0	0	0	0	0	0	0	0	0	4.87132e-05	0	0	0	0	0	0	0	0	0	0	0	0	0	0	0	0	0	0	0	0	0	0	0	0	0	0	0	0	0	0	0	0	0	0	0	0	0	0	0	0	0	0	0	0.000438418	0.000438418	0.000438418	0.000438418	0.000438418	0.000438418	0.000438418	0.000438418	0.000438418	0.000438418	0	0	0	0	0	0	0	0	0	0	0	0	0	0	0	0	0	0	0	0	0	0	0	0	0	0	0	0	0	0	0	0	0	0	0	0	0	0	0	0	0	0	0	0	0	0	0	0	0	0	0	0	0	0	0	0	0	0	0	0	0	0	0	0	0	0	0	0.000178615	0	0	0	0	0	0	0	0	0	0	0	0	0	0	0	0	0	0	0	0	0	0	0	0	0	0.000422181	0.000422181	0.000422181	0.000422181	0.000422181	0.000422181	0.000422181	0.000422181	0	0	0	0	0	0	0	0	0	0	0	0	0	0	0	0	0	0	0	0	0	0	0	0	0	0	0	0	0	0	0	0	0	0	0	0	0	0	0	0	0	0	0	0	0	0	0	0	0	0	0	0	0	0	0	0	0	0	0	0	0	0	0	0	0	0	0	0	0	0	0	0	0	0	0	0	0	9.74263e-05	0	0	0	0	0	0	0	0	0	0	0	0	0	0	0	0	0	0	0	0	0	0	0	0	0	0	0	0.000405943	0.000405943	0.000405943	0.000405943	0	0	0	0	0	0	0	0	0	0	0	0	0	0	0	0	0	0	0	0	0	0	0	0	0	0	0	0	0	0	0	0	0	0	0	0	0	0	0	0	0	0	0	0	0	0	0	0	0	0.000113664	0	0	0	0	0	0.000243566	0	0	0	0	0	0	0	0	0	0	0	0.000129902	0	0	0	0	0	0	0	0	0	0	0	0	0	0	0	0	0	0	0	0	0	0	0	0	0	0	0	0	0	0	0	0	0	0	0.000389705	0.000389705	0.000389705	0	0	0	0	0	0	0	0	0	0	0	0	0	0	0	0	0	0	0	0	0	0	0	0	0	0	0	0	0	0	0	0	0	0	0	0	0	0	0	0	0	0	0	0	0	0	0	0	0	0	0	0	8.11886e-05	0.000243566	0	0	0	0	0	0	0	0	0	0	0	9.74263e-05	0	0	0	0	0	0	0	0	0	0	0	0	0	0	0	0	0	0	0	0	0	0	0	0	0	0	0	0	0	0	0	0.000373468	0.000373468	0.000373468	0.000373468	0.000373468	0	0	0	0	0	0	0	0	0	0	0	0	0	0	0	0	0	0	0	0	0	0	0	0	0	0	0	0	0	0	0	0	0	0	0	0	0	0	0	0	0	0	0	0	0	0	0	0	0	0	0	0	0	0	0	0	0	0	0	0	0	0	0	0	0	0	0	0	0	0	0	0	0	0	0	0	0	0	0	0	0	0	0	0	0	0	0.000162377	0	0	0	0	0	0	0	0	0	0	0.00035723	0.00035723	0.00035723	0	0	0	0	0	0	0	0	0	0	0	0	0	0	0	0	0	0	0	0	0	0	0	0	0	0	0	0	0	0	0	0	0	0	0	0	0	0	0	0	0	0	0	0	0	0	0	0	0	0	0	0	0	0	0	0	0	0	0	0	0	0	0	0	0	0	0	0	0	0	0	0	0	0	0	0	0	0	0	0	0	0	0	0	0	9.74263e-05	0	0	0	0	0	0	0	0	0	0	0	0	0	0	0	0	0	0	0	0	0	0	0	0	0	0	0	0	0	0	0	0	0	0	0	0.000340992	0.000340992	0	0	0	0	0	0	0	0	0	0	0	0	0	0	0	0	0	0	0	0	0	0	0	0	0	0	0	0	0	0	0	0	0	0	0	0	0	0	0	0	0	0	0	0	0	0	0	0	0	0	0	0	0	0	0	0	0	0	0	0	0	0	0	0	0	0	0	0	0	0	0	0	0	0	0	0	0	0	0	0	0	0	0	0	0	0	0	0	0	0.000324754	0.000324754	0.000324754	0	0	0	0	0	0	0	0	0	0	0	0	0	0	0	0	0	0	0	0	0	0	0	0	0	0	0	0	0	0	0	0	0	0	0	0	0	0	0	0	0	0	0	0	0	0	0	0	0	0	0	0	0	0	0	0	0	9.74263e-05	0	0	0	0	0	0	0	0	0	0	0	0	0	0	0	0	0	0	0	0	0	0	0	0	0	0	0	0	0	0	0	0	0	0	0	0	0	0	0	0	0	0	0	0	0	0	0	0	0	0	0	0	0	0	0	0	0	0	0	0	0	0	0	0	0	0	0	0.000308517	0.000308517	0.000308517	0.000308517	0.000308517	0.000308517	0	0	0	0	0	0	0	0	0	0	0	0	0	0	0	0	0	0	0	0	0	0	0	0	0	0	0	0	0	0	0	0	0	0	0	0	0	0	0	0	0	0	0	0	0	0	0	0	0	0	0	0	0	0	0	0	0	0	0	0	0	0	0	0	0	0	0	0	0	0	0	0	0	0	0	0	0	0	4.87132e-05	0	0	0	0	0	0	0	0	0	0	0	0	0	0	0	0	0	0	0	0	0	0	0	0	0	0	0	0	0	0	0	0	0	0	0	0	0	0	0	0	0	0	0	0.000292279	0.000292279	0.000292279	0	0	0	0	0	0	0	0	0	0	0	0	0	0	0	0	0	0	0	0	0	0	0	0	0	0	0	0	0	0	0	0	0	0	0	0	0	0	0	0	0	0	0	0	0	0	0	0	0	0	0	0	0	0	0	0	0	0	0	0	0	0	0	0	0	0	0	0	0	0	0	0	0	0	0	0	0	0	0	0	0	0	0	0	0	0	0	0	0	0	0	0	0.000178615	0	0	0	0	0	0	0	0	0	0	0	0	0	0	0	0	0	0	0	0	0	0	0	0	0	0	0	0.000276041	0.000276041	0.000276041	0.000276041	0.000146139	8.11886e-05	0	0	0	0	0	0	0	0	0	0	0	0	0	0	0	0	0	0	0	0	0	0	0	0	0	0	0	0	0	0	0	0	0	0	0	0	0	0	0	0	0	0	0	0	0	0	0	0	0	0	0	0	0	0	0	0	0	0	0	0	0	0	0	0	0	0	0.000113664	0	0	0	0	0	0	0	0	0	0	0	0	0	0	0	0	0	0	0	0	0	0	0	0	0	0	0	0	0	0	0	0	0	0	0	0	0	0	0	0	0	0.000259804	0.000259804	0.000259804	0.000259804	0.000259804	0	0	0	0	0	0	0	0	0	0	0	0	0	0	0	0	0	0	0	0	0	0	0	0	0	0	0	0	0	0	0	0	0	0	0	0	0	0	0	0	0	0	0	0	0	0	0	0	0	0	0	0	0	0	0	0	0	0	0	0	0	0	0	0	0	0	0	0	0	0	0	0	0	0	0	0	0	0	0	0	0	0	0	0	0	0	0	0	0	0	0	0	0	0	0	0	0	0	0	0	0	0	0	0	0	0	0.000243566	0.000243566	0.000243566	0.000243566	0.000243566	0.000243566	0.000243566	0.000243566	0.000243566	0.000243566	0	0	0	0	0	0	0	0	0	0	0	0	0	0	0	0	0	0	0	0	0	0	0	0	0	0	0	0	0	0	0	0	0	0	0	0	0	0	0	0	0	0	0	0	0	0	0	0	0	0	0	0	0	0	0	0	0	0	0	0	0	0	0	0	0	0	0	0	0	0	0	0	0	0	0	0	0	0	0	0	0	0	0	0	0	0	0	0	0	0	0	0	0	0	0	0	0	0	0	0	0	0	0	0	0	0	0	0	0	0	0	0	0	0	0	0	0.000227328	0.000227328	0.000227328	0.000227328	0.000227328	0.000227328	0.000227328	0	0	0	0	0	0	0	0	0	0	0	0	0	0	0	0	0	0	0	0	0	0	0	0	0	0	0	0	0	0	0	0	0	0	0	0	0	0	0	0	0	0	0	0	0	0	0	0	0	0	0	0	0	0	0	0	0	0	0	0	0	0	0	0	0	0	0	0	0	0	0	0	0	0	0	0	0	0	0	0	0	0	0	0	0	0	0	0	0	0	0	0	0	0	0	0	0	0	0	0	0	0	0	0	0	0	0	0	0	0	0	0	0	0	0	0	0	0	0	0	0	0	0	0	0	0	0	0	0	0	0	0.00021109	0.00021109	0.00021109	0.00021109	0.00021109	0.00021109	0.00021109	0.00021109	0	0	0	0	0	0	0	0	0	0	0	0	0	0	0	0	0	0	0	0	0	0	0	0	0	0	0	0	0	0	0	0	0	0	0	0	0	0	0	0	0	0	0	0	0	0	0	0	0	0	0	0	0	0	0	0	0	0	0	0	0	0	0	0	0	0	0	0	0	0	0	0	0	0	0	0	0	0	0	0	0	0	0	0	0	0	0	0	0	0	0	0	0	0	0	0	0	0	0	0	0	0	0	0	0	0	0	0	0	0	0	0	0	0	0	0	0	0	0	0	0	0	0	0	0	0	0	0	0.000194853	0.000194853	0.000194853	0.000194853	0	0	0	0	0	0	0	0	0	0	0	0	0	0	0	0	0	0	0	0	0	0	0	0	0	0	0	0	0	0	0	0	0	0	0	0	0	0	0	0	0	0	0	0	0	0	0	0	0	0	0	0	0	0	0	0	0	0	0	0	0	0	0	0	0	0	0	0	0	0	0	0	0	0	0	0	0	0	0	0	0	0	0	0	0	0	0	0	0	0	0	0	0	0	0	0	0	0	0	0	0	0	0	0	0	0	0	0	0	0	0	0	0	0	0	0	0	0	0	0	0	0	0	0	0	0	0	0	0	0	0	0	0	0	0	0	0	0	0	0.000178615	0.000178615	0.000178615	0.000178615	0.000178615	0.000178615	0.000178615	0.000178615	0.000178615	0.000178615	0	0	0	0	0	0	0	0	0	0	0	0	0	0	0	0	0	0	0	0	0	0	0	0	0	0	0	0	0	0	0	0	0	0	0	0	0	0	0	0	0	0	0	0	0	0	0	0	0	0	0	0	0	0	0	0	0	0	0	0	0	0	0	0	0	0	0	0	0	0	0	0	0	0	0	0	0	0	0	0	0	0	0	0	0	0	0	0	0	0	0	0	0	0	0	0	0	0	0	0	0	0	0	0	0	0	0	0	0	0	0	0	0	0	0	0	0	0	0	0	0	0	0	0	0	0	0	0	0	0	0	0	0	0	0	0	0	0	0.000162377	0.000162377	0.000162377	0.000162377	0.000162377	0.000162377	0.000162377	0.000162377	0.000162377	0.000162377	0.000162377	0	0	0	0	0	0	0	0	0	0	0	0	0	0	0	0	0	0	0	0	0	0	0	0	0	0	0	0	0	0	0	0	0	0	0	0	0	0	0	0	0	0	0	0	0	0	0	0	0	0	0	0	0	0	0	0	0	0	0	0	0	0	0	0	0	0	0	0	0	0	0	0	0	0	0	0	0	0	0	0	0	0	0	0	0	0	0	0	0	0	0	0	0	0	0	0	0	0	0	0	0	0	0	0	0	0	0	0	0	0	0	0	0	0	0	0	0	0	0	0	0	0	0	0	0	0	0	0.000146139	0.000146139	0.000146139	0.000146139	0.000146139	0.000146139	0.000146139	0.000146139	0.000146139	0.000146139	0.000146139	0	0	0	0	0	0	0	0	0	0	0	0	0	0	0	0	0	0	0	0	0	0	0	0	0	0	0	0	0	0	0	0	0	0	0	0	0	0	0	0	0	0	0	0	0	0	0	0	0	0	0	0	0	0	0	0	0	0	0	0	0	0	0	0	0	0	0	0	0	0	0	0	0	0	0	0	0	0	0	0	0	0	0	0	0	0	0	0	0	0	0	0	0	0	0	0	0	0	0	0	0	0	0	0	0	0	0	0	0	0	0	0	0	0	0	0	0	0	0	0	0	0	0	0	0	0	0.000129902	0.000129902	0.000129902	0.000129902	0.000129902	0	0	0	0	0	0	0	0	0	0	0	0	0	0	0	0	0	0	0	0	0	0	0	0	0	0	0	0	0	0	0	0	0	0	0	0	0	0	0	0	0	0	0	0	0	0	0	0	0	0	0	0	0	0	0	0	0	0	0	0	0	0	0	0	0	0	0	0	0	0	0	0	0	0	0	0	0	0	0	0	0	0	0	0	0	0	0	0	0	0	0	0	0	0	0	0	0	0	0	0	0	0	0	0	0	0	0	0	0	0	0	0	0	0	0	0	0	0	0	0	0	0	0	0	0	0	0	0	0	0	0	0	0	0	0	0	0	0.000113664	0.000113664	0.000113664	0.000113664	0.000113664	0	0	0	0	0	0	0	0	0	0	0	0	0	0	0	0	0	0	0	0	0	0	0	0	0	0	0	0	0	0	0	0	0	0	0	0	0	0	0	0	0	0	0	0	0	0	0	0	0	0	0	0	0	0	0	0	0	0	0	0	0	0	0	0	0	0	0	0	0	0	0	0	0	0	0	0	0	0	0	0	0	0	0	0	0	0	0	0	0	0	0	0	0	0	0	0	0	0	0	0	0	0	0	0	0	0	0	0	0	0	0	0	0	0	0	0	0	0	0	0	0	0	0	0	0	0	0	0	0	0	0	0	0	0	0	0	0	0	0	0	0	0	0	0	0	0	0	0	9.74263e-05	9.74263e-05	9.74263e-05	9.74263e-05	9.74263e-05	9.74263e-05	9.74263e-05	9.74263e-05	9.74263e-05	9.74263e-05	9.74263e-05	9.74263e-05	9.74263e-05	9.74263e-05	0	0	0	0	0	0	0	0	0	0	0	0	0	0	0	0	0	0	0	0	0	0	0	0	0	0	0	0	0	0	0	0	0	0	0	0	0	0	0	0	0	0	0	0	0	0	0	0	0	0	0	0	0	0	0	0	0	0	0	0	0	0	0	0	0	0	0	0	0	0	0	0	0	0	0	0	0	0	0	0	0	0	0	0	0	0	0	0	0	0	0	0	0	0	0	0	0	0	0	0	0	0	0	0	0	0	0	0	0	0	0	0	0	0	0	0	0	0	0	0	0	0	0	0	0	0	0	0	0	0	0	0	0	0	0	0	8.11886e-05	8.11886e-05	8.11886e-05	8.11886e-05	8.11886e-05	8.11886e-05	8.11886e-05	8.11886e-05	8.11886e-05	8.11886e-05	8.11886e-05	8.11886e-05	0	0	0	0	0	0	0	0	0	0	0	0	0	0	0	0	0	0	0	0	0	0	0	0	0	0	0	0	0	0	0	0	0	0	0	0	0	0	0	0	0	0	0	0	0	0	0	0	0	0	0	0	0	0	0	0	0	0	0	0	0	0	0	0	0	0	0	0	0	0	0	0	0	0	0	0	0	0	0	0	0	0	0	0	0	0	0	0	0	0	0	0	0	0	0	0	0	0	0	0	0	0	0	0	0	0	0	0	0	0	0	0	0	0	0	0	0	0	0	0	0	0	0	0	0	0	0	0	0	0	0	0	0	0	0	0	0	0	0	0	0	0	0	0	0	0	0	0	0	0	0	0	0	0	0	0	0	0	0	0	6.49509e-05	6.49509e-05	6.49509e-05	6.49509e-05	6.49509e-05	6.49509e-05	6.49509e-05	6.49509e-05	6.49509e-05	6.49509e-05	6.49509e-05	6.49509e-05	6.49509e-05	6.49509e-05	6.49509e-05	6.49509e-05	6.49509e-05	6.49509e-05	6.49509e-05	0	0	0	0	0	0	0	0	0	0	0	0	0	0	0	0	0	0	0	0	0	0	0	0	0	0	0	0	0	0	0	0	0	0	0	0	0	0	0	0	0	0	0	0	0	0	0	0	0	0	0	0	0	0	0	0	0	0	0	0	0	0	0	0	0	0	0	0	0	0	0	0	0	0	0	0	0	0	0	0	0	0	0	0	0	0	0	0	0	0	0	0	0	0	0	0	0	0	0	0	0	0	0	0	0	0	0	0	0	0	0	0	0	0	0	0	0	0	0	0	0	0	0	0	0	0	0	0	0	0	0	0	0	0	0	0	0	0	0	0	0	0	0	0	0	0	0	0	0	0	0	0	0	0	0	0	0	0	0	0	0	0	0	0	0	0	0	0	0	0	0	0	0	0	0	0	4.87132e-05	4.87132e-05	4.87132e-05	4.87132e-05	4.87132e-05	4.87132e-05	4.87132e-05	4.87132e-05	4.87132e-05	4.87132e-05	0	0	0	0	0	0	0	0	0	0	0	0	0	0	0	0	0	0	0	0	0	0	0	0	0	0	0	0	0	0	0	0	0	0	0	0	0	0	0	0	0	0	0	0	0	0	0	0	0	0	0	0	0	0	0	0	0	0	0	0	0	0	0	0	0	0	0	0	0	0	0	0	0	0	0	0	0	0	0	0	0	0	0	0	0	0	0	0	0	0	0	0	0	0	0	0	0	0	0	0	0	0	0	0	0	0	0	0	0	0	0	0	0	0	0	0	0	0	0	0	0	0	0	0	0	0	0	0	0	0	0	0	0	0	0	0	0	0	0	0	0	0	0	0	0	0	0	0	0	0	0	0	0	0	0	0	0	0	0	0	0	0	0	0	0	0	0	0	0	0	0	0	0	0	0	0	0	0	0	0	0	0	0	0	0	0	0	0	0	0	0	0	0	0	0	0	0	0	0	0	0	0	0	0	0	0	0	0	0	0	0	0	0	0	0	0	0	3.24754e-05	3.24754e-05	3.24754e-05	3.24754e-05	3.24754e-05	3.24754e-05	3.24754e-05	3.24754e-05	3.24754e-05	3.24754e-05	3.24754e-05	3.24754e-05	3.24754e-05	3.24754e-05	0	0	0	0	0	0	0	0	0	0	0	0	0	0	0	0	0	0	0	0	0	0	0	0	0	0	0	0	0	0	0	0	0	0	0	0	0	0	0	0	0	0	0	0	0	0	0	0	0	0	0	0	0	0	0	0	0	0	0	0	0	0	0	0	0	0	0	0	0	0	0	0	0	0	0	0	0	0	0	0	0	0	0	0	0	0	0	0	0	0	0	0	0	0	0	0	0	0	0	0	0	0	0	0	0	0	0	0	0	0	0	1.62377e-05	1.62377e-05	1.62377e-05	1.62377e-05	1.62377e-05	0	0	0	0	0	0
Week 10	W5_Composite_1	0.031153	0.0231047	0.0213527	0.0198562	0.0191262	0.0162427	0.0147461	0.0111144	0.00812133	0.00801183	0.00844983	0	0.00593131	0.00638756	0	0.00470854	0.0051283	0.00465379	0	0.00454429	0	0.00270103	0	0.00430704	0	0	0.00425229	0	0.00434354	0.00414279	0	0.00401504	0	0.00160602	0	0.00182502	0.00195277	0.00361353	0	0	0.00178852	0.00301128	0.00365003	0.00202577	0	0.00301128	0.00131401	0.00288353	0	0.00147826	0	0.00224477	0.00226302	0.00301128	0	0.00273753	0.000985509	0	0.00228127	0	0	0.00100376	0	0.00131401	0.000711757	0.00144176	0	0.00104026	0.000930759	0	0	0	0	0	0	0	0	0	0	0.00133226	0	0	0.00105851	0.00169727	0.000930759	0	0	0.000857758	0	0	0.00198927	0	0.00213527	0.00259152	0.00107676	0.00250027	0	0.00206227	0.000839508	0	0.00209877	0.000949009	0.00131401	0	0	0.00136876	0	0.000857758	0.00124101	0.00191627	0	0.00113151	0	0	0.00107676	0.00105851	0.000967259	0	0	0	0	0.00169727	0	0	0.00100376	0	0.00113151	0	0	0	0.000839508	0	0	0	0.00116801	0.00187977	0	0.00178852	0.000474505	0.00124101	0	0.000985509	0	0	0.000419754	0	0	0.00204402	0	0.00102201	0.00111326	0	0.00136876	0.00282878	0	0.000985509	0.00162427	0	0.00193452	0	0	0.000766507	0	0	0	0.00344928	0.000602256	0.000693507	0.00155126	0	0	0.00151476	0	0.00302953	0.00142351	0	0.000456254	0	0	0	0	0	0.00197102	0	0.000730007	0	0	0	0	0	0	0	0	0.00281053	0.00175202	0	0.00237252	0.00226302	0.00151476	0	0.000620506	0.000620506	0.00111326	0	0	0	0	0	0	0	0	0.00105851	0.00100376	0.00222652	0	0.000693507	0	0	0	0	0	0.00301128	0	0.000547505	0.00208052	0.000748257	0.000912509	0.00156951	0	0	0.000748257	0	0.00158777	0	0	0	0.00195277	0	0.000985509	0	0.00135051	0	0	0	0	0.000930759	0	0	0	0	0	0.00297478	0	0	0	0	0	0.000912509	0	0	0	0	0.00109501	0	0	0	0	0	0	0.000912509	0.00177027	0	0	0	0	0	0.000894258	0	0	0.00237252	0	0.00284703	0	0	0.00242727	0	0	0.00195277	0.00208052	0.000620506	0.00175202	0.00379604	0	0	0.00290178	0	0	0	0	0.000602256	0.000419754	0	0	0	0	0	0	0	0	0	0	0.00237252	0	0	0	0	0	0	0.000492755	0	0	0	0.00107676	0.00116801	0	0.00114976	0	0	0	0	0	0.00198927	0	0	0	0	0.00385079	0	0.000511005	0.000730007	0.000584006	0	0	0	0	0	0	0.00921634	0	0	0	0	0	0	0	0.00153301	0	0	0	0	0	0.00295653	0	0	0	0	0	0	0.000638756	0	0	0	0.00124101	0	0	0	0	0	0.00220827	0	0	0	0	0	0	0	0	0.000766507	0	0.00171552	0	0	0	0.00211702	0	0	0	0.00344928	0	0	0	0.00104026	0	0	0	0.00135051	0	0	0	0	0	0	0	0.000985509	0	0.000894258	0.00195277	0.000949009	0	0	0	0	0	0	0	0.000565755	0	0	0	0	0	0	0	0.000675256	0.00105851	0	0	0.00124101	0.00155126	0	0.00100376	0	0	0	0.00138701	0	0	0	0	0	0	0	0	0	0	0	0	0	0	0	0	0.00178852	0	0.00149651	0	0	0	0	0	0	0	0	0.00120451	0.00662481	0	0.000474505	0	0	0	0	0	0	0.000419754	0	0	0	0	0	0	0	0	0	0	0	0	0	0.00302953	0	0	0	0	0	0	0	0	0	0	0	0.00213527	0	0	0	0	0	0	0	0	0.00146001	0	0	0	0	0	0.00197102	0	0	0	0	0	0	0	0	0	0	0	0	0	0	0	0.00153301	0	0	0	0.00197102	0.00100376	0	0	0	0	0	0	0	0	0	0	0	0	0	0	0.00144176	0	0	0	0	0	0	0	0	0	0	0	0	0	0.00109501	0.000602256	0	0	0	0	0	0	0	0	0	0.00198927	0	0.00153301	0	0	0	0	0.00193452	0	0	0	0.000602256	0	0	0	0	0	0	0	0	0	0	0.000273753	0	0	0	0	0	0.00105851	0	0	0	0	0	0	0	0	0	0.00182502	0.00237252	0	0	0.000693507	0	0.00240902	0	0	0	0	0	0	0	0	0	0.00107676	0	0.00105851	0	0	0	0	0	0	0.000803008	0	0	0	0	0	0	0	0	0	0.000766507	0	0	0	0	0	0	0	0	0	0	0	0.00248202	0	0	0	0	0	0	0	0	0	0	0	0	0	0	0	0.000346753	0	0	0	0	0	0	0	0	0	0	0	0	0	0	0.000200752	0	0.000328503	0	0	0	0	0	0	0	0	0	0	0	0	0	0	0	0.00144176	0	0	0	0.000766507	0	0.00200752	0	0	0	0	0.00114976	0	0	0	0	0	0	0.00114976	0	0	0	0	0	0	0	0	0	0	0	0	0	0.00197102	0	0	0	0	0	0	0	0	0	0	0	0.000985509	0	0	0	0	0	0	0.00129576	0	0	0	0.00125926	0.00147826	0	0	0	0.00186152	0.000949009	0	0	0	0	0	0	0	0	0	0	0	0	0	0	0	0	0	0	0	0	0	0	0	0	0	0	0.00169727	0	0.00260977	0	0	0	0	0	0	0	0.000620506	0.00100376	0	0	0	0	0	0	0	0	0	0.000401504	0	0.00235427	0	0	0	0	0	0	0	0	0	0	0.00396029	0.00113151	0	0	0	0.00153301	0	0	0	0.000876008	0	0	0	0	0	0.00149651	0	0	0	0	0.000474505	0	0	0	0	0	0	0	0	0.00177027	0	0	0.00344928	0	0	0.000693507	0	0	0	0	0	0	0	0	0	0	0	0	0	0	0	0	0.000511005	0	0	0.00211702	0	0	0	0	0	0.00105851	0	0	0	0	0	0	0	0	0	0	0	0	0.000894258	0	0	0	0	0	0	0.000930759	0	0	0.00135051	0	0	0	0	0	0	0.000967259	0	0	0	0	0	0	0	0	0	0	0.00357703	0	0	0	0	0	0.000821258	0	0	0	0	0	0	0	0.000766507	0	0	0	0	0	0	0	0.00184327	0	0	0	0	0	0	0.00155126	0	0	0	0	0	0	0	0.00301128	0	0	0	0	0	0	0	0	0	0	0	0	0	0	0	0	0	0	0	0	0	0.000766507	0	0	0	0	0	0	0	0	0	0	0	0	0	0	0.000328503	0.00330328	0	0	0	0	0.000328503	0	0.00328503	0	0.000565755	0.000730007	0	0	0	0	0	0	0	0	0	0	0	0	0.000529255	0	0	0	0	0	0.000803008	0	0	0	0	0	0	0	0	0	0	0.000730007	0	0	0	0.000638756	0.00124101	0	0	0	0.000310253	0	0	0.00127751	0	0	0	0	0.00315728	0	0	0	0	0	0	0	0	0	0.00312078	0	0	0	0	0	0	0	0	0	0	0	0	0	0	0	0	0	0	0	0	0	0	0	0	0	0	0.000711757	0	0	0	0	0	0	0	0	0	0	0	0	0	0	0.00301128	0.00301128	0	0	0	0	0.00299303	0	0	0	0	0	0	0	0	0	0	0	0	0	0	0	0	0	0	0	0.000894258	0	0	0.00135051	0	0	0	0	0	0	0	0.000657006	7.30007e-05	0	0	0	0	0	0.000146001	0	0	0.00111326	0	0	0	0	0	0	0	0	0.000401504	0	0	0.000638756	0	0	0	0	0	0	0	0	0	0	0	0	0.000127751	0	0	0.000292003	0	0	0	0	0.00100376	0	0	0	0	0	0	0	0	0	0	0	0	0	0	0	0	0	0	0	0	0	0.00273753	0	0	0	0	0	0	0	0.00271928	0.00271928	0	0	0	0	0	0	0	0	0	0	0	0	0	0	0	0	0.000255502	0	0	0	0	0	0	0	0.000109501	0	0	0	0	0	0	0	0	0.000766507	0	0	0	0	0.000547505	0	0	0	0	0.00262802	0	0	0	0	0	0	0.00100376	0	0	0	0.000766507	0	0	0	0	0	0	0.00259152	0	0	0	0	0	0	0	0	0	0	0	0	0	0	0	0	0	0	0	0	0	0	0.00118626	0	0.00102201	0	0	0	0	0	0	0	0	0	0	0	0	0	0	0	0	0	0.000675256	0	0	0	0	0	0	0	0	0	0	0	0	0	0	0	0.00177027	0	0	0	0.000912509	0	0	0	0	0	0	0	3.65003e-05	0	0	0	0	0	0	0	0.000876008	0	0	0	0	0	0	0	0	0	0	0	0	0	0.00191627	0.000292003	0	0	0	0	0	0	0.00114976	0.000730007	0	0.000657006	0	0	0	0	0	0	0	0	0	0	0	0	0	0.00211702	0.00239077	0	0	0	0	0	0	0	0	0	0	0	0	0	0	0	0	0	0	0	0	0	0.00167902	0	0	0	0	0	0	0.00180677	0	0	0.00233602	0.00209877	0	0	0	0	0	0	0	0.00231777	0.00231777	0	0	0	0	0.00102201	0	0	0	0	0	0	0	0	0	0	0	0.000949009	0.000346753	0	0	0	0	0	0	0	0	0	0	0.000219002	0	0	0	0	0	0	0	0	0.000730007	0	0	0	0	0	0	0	5.47505e-05	0	0	0.000328503	0	0	0	0	0	0	0	0	0	0	0.00144176	0.00220827	0.00160602	0	0	0	0	0	0	0	0.000365003	0	0	0	0	0	0	0.00219002	0.00219002	0.000255502	0	0	0	0	0	0	0	0	0	0	0	0	0	0	0	0	0	0	0	0	0	0	0	0	0	0	0	0	0	0	0.000784757	0	0	0.000839508	0	0	0	0.000657006	0	0	0	0.00211702	0	0	0	0	0	0.00127751	0	0	0	0	0	0	0	0	0	0	0	0	0	0	0	0	0	0	0	0	0	0	0	0	0	0	0	0	0	0	0	0	0	0	0	0	0	0	0	0.00124101	0	0	0.00204402	0.000237252	0	0	0	0	0	0.00127751	0	0	0	0	0.000730007	0.00109501	0.00202577	0.000657006	0	0	0	0	0	0	0	0	0	0	0	0	0	0	0.00200752	0	0	0	0	0	0.000328503	0	0	0	0	0	0	0	0	0	0	0	0	0	0.00124101	0	0	0	0	0	0	0	0	0	0	0	0	0	0	0	0	0	0.00104026	0	0	0	0	0	0	0	0	0	0	0	0	0	0.000109501	0	0	0	0	0	0	0	0	0	0	0	0	0	0	0	0	0.000182502	0	0	0	0	0.000109501	0	0	0	0	0	0.00189802	0	0	0	0	0	0	0	0	0	0	0	0	0.00187977	0.00116801	0	0	0	0	0	0	0	0	0	0	0	0	0.00186152	0	0	0	0	0	0	0.000638756	0	0	0.000474505	0	0	0	0	0	0	0	0	0	0	0	0	0	0	0	0	0	0	0	0	0	0	0.000109501	0	0	0	0	0	0	0	0	0	0	0	0	0	0	0	0	0	0	0	0	0	0	0	0	0	0	0	0	0	0	0	0	0	0.000529255	0	0	0	0	0	0.00178852	0	0	0	0	0	0	0	0	0	0	0	0	0	0	0	0	0	0	0	0.00177027	0	0	0	0	0	0	0	0	0	0	0.000127751	0	0	0	0	0	0.000109501	0	0	0	0	0	0	0	0	0	0	0	0	0.000821258	0	0	0	0	0	0	0	0	0	0	0	0	0	0	0.000894258	0	0	0	0	0	0	0	0	0.000693507	0	0	0	0	0	0	0	0	0	0	0	0	0	0	0	0	0	0	0	0	0	0	0	0	0	0	0	0	0	0	0	0	0	0	0	0	0	0	0	0	0.000602256	0	0	0	0	0	0	0	0	0	0	0	0	0	0	0	0.00166077	0	0	0	0	0	0	0	0	0	0	0	0	0	0	0	0	0	0	0	0	0	0.00164252	0	0	0	0	0	0	0	0	0	0	0	0	0	0	0	0	0	0	0.000638756	0	0	0.000474505	0	0	0.000803008	0.00162427	0.00162427	0.00162427	0	0	0	0	0	0	0	0	0	0	0	0	0	0	0	0	0	0.000109501	0.00160602	0.00160602	0.00160602	0.00160602	0	0	0	0	0	0	0	0	0	0	0	0	0	0	0.000511005	0	0	0	0	0	0	0	0.00158777	0.00158777	0.00158777	0	0	0	0	0	0	0	0	0	0	0	0	0	0	0	0	0.00156951	0	0	0	0	0	0	0	0	0	0	0	0	0	0	0	0	0	0	0.000766507	0.00155126	0	0	0	0	0	0	0	0	0	0	0	0	0	0	0	0	0	0	0	0.00153301	0.00120451	0	0	0	0	0	0	0	0	0	0	0	0	0	0	0	0	0	0	0	0	0	0	0.00151476	0	0	0	0	0	0	0	0	0	0	0	0	0	0	0	0	0	0	0.000492755	0	0	0	0	0	0.00149651	0	0	0	0	0	0	0	0	0	0	0	0	0	0	0	0	0	0	0	9.12509e-05	0	0	0	0	0	0	0	0	0	0	0	0	0	0	0	0	0	0	0	0	0.000219002	0	0	0	0	0	0	0	0	0	0	0	0	0	0	0.000255502	0	0	0	0	0.000912509	0	0	0	0	0	0	0	0	0	0	0	0	0	0	0	0	0	0	0	0	0	0	0	0	0	0	0	0	0	0	0	0	0	0	0	0	0	0	0	0	0	0	0	0	0	0	0	0	0	0	0	0	0	0	0	0	0	0	0	0	0	0	0	0	0	0	0	0	0	0	0	0	0	0	0	0	0	0	0	0	0	0	0	0	0.00138701	0	0	0	0	0	0	0	0	0	0	0	0	0	0	0	0	0	0	0	0.00136876	0	0	0	0	0	0	0	0	0	0	0	0	0	0	0	0	0	0	0	0	0	0	0	0	0	0	0	0	0	0	0	0	0	0.00135051	0.00135051	0	0	0	0	0	0	0	0	0	0	0	0	0	0	0	0	0	0	0	0	0	0	0	0	0	0	0	0	0	0	0	0	0	0	0	0	0	0	0	0	0	0.000511005	0	0	0	0	0	0	0	0.00131401	0.00131401	0.00131401	0	0	0	0	0	0	0	0	0	0	0	0	0	0	0	0	0	0	0	0	0	0	0	0	0	0	0	0	0	0.00129576	0.00129576	0.00129576	0	0	0	0	0	0	0	0	0	0	0	0	0.000365003	0	0	0	0	0.000803008	0	0	0	0	0	0	0	0	0	0	0	0	0	0	0	0	0	0	0	0.00127751	0.00127751	0.00127751	0	0	0	0	0	0	0	0	0	0	0	0	0	0	0	0.000529255	0	0	0	0	0.000821258	0	0	0	0	0	0	0	0	0	0	0	0	0.00125926	0.00125926	0.00125926	0.00125926	0	0	0	0	0	0	0	0	0	0	0	0	0	0	0	0	0	0	0	0	0	0	0	0	0	0	0	0	0	0	0	0	0	0	0	0	0	0.00124101	0.00124101	0.00124101	0	0	0	0	0	0	0	0	0	0	0	0	0	0	0	0	0	0	0	0	0.00122276	0.00122276	0.00122276	0	0	0	0	0	0	0	0	0	0	0	0	0	0	0	0	0	0	0	0	0	0	0	0	0	0	0	0	0	0	0	0	0	0	0	0	0	0	0	0	0	0	0	0	0	0.00120451	0.00120451	0.00120451	0.00120451	0	0	0	0	0	0	0	0	0	0	0	0	0	0	0	0	0	0	0	0	0	0	0	0	0	0	0	0	0	0	0	0	0	0	0	0.00118626	0.00118626	0.000967259	0	0	0	0	0	0	0	0	0	0	0	0	0	0	0	0	0	0	0	0	0	0	0	0	0	0	0	0.00116801	0.00116801	0.00116801	0.00116801	0.00116801	0	0	0	0	0	0	0	0	0	0	0	0	0	0	0	0	0	0	0	0	0	0	0	0	0	0	0	0	0	0	0	0	0	0	0	0	0	0	0	0	0	0	0	0.00114976	0.00114976	0	0	0	0	0	0	0	0	0	0	0	0	0	0	0	0	0	0	0	0	0	0	0	0	0	0	0	0	0	0	0	0	0	0	0	0.00113151	0.00113151	0.00113151	0.00113151	0.00113151	0.000401504	0	0	0	0	0	0	0	0	0	0	0	0	0	0	0	0	0	0	0	0	0	0	0	0	0	0	0	0	0	0	0	0	0	0	0	0	0	0	0	0	0	0	0	0	0.00111326	0.00111326	0.00111326	0.00111326	0.00111326	0.00111326	0	0	0	0	0	0	0	0	0	0	0	0	0	0	0	0	0	0	0	0	0	0	0	0	0	0	0	0	0	0	0	0	0	0	0	0	0	0.00109501	0.00109501	0.00109501	0.00109501	0.00109501	0	0	0	0	0	0	0	0	0	0	0	0	0	0	0	0	0	0	0	0	0	0	0	0	0	0	0	0	0	0	0	0	0	0	0	0	0	0	0	0	0	0	0	0	0	0	0	0	0	0	0.00107676	0.00107676	0.00107676	0	0	0	0	0	0	0	0	0	0	0	0	0	0	0	0	0	0	0	0	0	0	0	0	0	0	0	0	0	0	0	0	0	0	0	0	0.00105851	0.00105851	0.00105851	0	0	0	0	0	0	0	0	0	0	0	0	0	0	0	0	0	0	0	0	0	0	0	0	0	0	0	0	0	0	0	0	0	0	0	0	0	0	0	0	0	0	0	0.000547505	0.00104026	0.00104026	0.00104026	0.00104026	0.00104026	0	0	0	0	0	0	0	0	0	0	0	0	0	0	0	0	0	0	0	0	0	0	0	0	0	0	0	0	0	0	0	0	0	0	0	0	0	0	0	0.00102201	0.00102201	0.00102201	0.00102201	0	0	0	0	0	0	0	0	0	0	0	0	0	0	0	0	0	0	0	0.000584006	0	0	0	0	0	0	0	0	0	0	0	0	0	0	0	0	0	0	0	0	0	0	0	0	0	0	0	0	0.00100376	0.000401504	0.000346753	0	0	0	0	0	0	0	0	0	0	0	0	0	0	0	0	0	0	0	0	0	0	0	0	0	0	0	0	0	0	0	0.000985509	0.000985509	0.000985509	0	0	0	0	0	0	0	0	0	0	0	0	0	0	0	0	0	0	0	0	0	0.000146001	0	0	0	0	0	0	0	0	0	0	0	0	0	0	0	0	0	0	0	0	0	0	0	0	0	0.000419754	0.000967259	0.000967259	0	0	0	0	0	0	0	0	0	0	0	0	0	0	0	0	0	0	0	0	0	0	0	0	0	0	0	0	0	0	0	0	0	0	0	0	0	0	0	0	0	0	0	0	0	0	0	0	0	0	0	0	0	0.000949009	0.000949009	0.000949009	0.000949009	0.000438004	0	0	0	0	0	0	0	0	0	0	0	0	0	0	0	0	0	0	0	0	0	0	0	0	0	0	0	0	0	0	0	0	0	0	0	0	0	0	0	0	0	0	0	0	0	0.000930759	0.000930759	0.000930759	0.000930759	0.000930759	0.000930759	0	0	0	0	0	0	0	0	0	0	0	0	0	0	0	0	0	0	0	0	0	0	0	0	0	0	0	0	0	0	0	0	0	0	0	0	0	0	0	0	0	0	0	0	0	0	0	0	0	0	0	0	0	0	0	0	0	0.000912509	0.000912509	0.000912509	0.000912509	0.000529255	0	0	0	0	0	0	0	0	0	0	0	0	0	0	0	0	0	0	0	0	0	0	0	0	0	0	0	0	0	0	0	0	0.000401504	0	0	0	0	0	0	0	0	0	0	0	0	0	0	0	0	0.000474505	0	0	0	0.000894258	0.000894258	0.000894258	0.000894258	0.000894258	0	0	0	0	0	0	0	0	0	0	0	0	0	0	0	0	0	0	0	0	0	0	0	0	0	0	0	0	0	0	0	0	0	0	0	0	0	0	0	0	0	0	0	0	0	0	0.000876008	0	0	0	0	0	0	0	0	0	0	0	0	0	0	0	0	0	0	0	0	0	0	0	0	0	0	0	0	0	0	0	0	0	0	0	0	0	0	0	0	0	0	0	0	0	0	0	0	0	0	0	0	0	0.000511005	0.000857758	0.000857758	0.000857758	0.000857758	0.000857758	0	0	0	0	0	0	0	0	0	0	0	0	0	0	0	0	0	0	0	0	0	0	0	0	0	0	0	0	0	0	0	0	0	0	0	0	0	0	0	0	0	0	0	0	0.000839508	0.000839508	0.000839508	0.000839508	0.000839508	0.000839508	0	0	0	0	0	0	0	0	0	0	0	0	0	0	0	0	0	0	0	0	0	0	0	0	0	0	0	0	0	0	0	0	0	0	0	0	0	0	0	0	0	0	0	0	0	0	0	0	0	0	0	0	0	0	0	0	0	0	0	0	0	0.000821258	0.000821258	0.000821258	0.000821258	0.000821258	0	0	0	0	0	0	0	0	0	0	0	0	0	0	0	0	0	0	0	0	0	0	0	0	0	0	0	0	0	0	0	0	0	0	0	0	0	0	0	0	0	0	0	0	0	0	0.000346753	0	0	0	0	0	0	0	0	0	0	0	0	0	0	0	0	0	0	0	0.000803008	0.000803008	0.000803008	0.000803008	0.000803008	0.000803008	0	0	0	0	0	0	0	0	0	0	0	0	0	0	0	0	0	0	0	0	0	0	0	0	0	0	0	0	0	0	0	0	0	0	0	0	0	0	0	0	0	0	0	0	0	0	0	0	0	0	0	0	0	0	0	0	0	0	0	0	0	0	0	0	0	0	0.000784757	0.000784757	0.000784757	0.000784757	0.000784757	0	0	0	0	0	0	0	0	0	0	0	0	0	0	0	0	0	0	0	0	0	0	0	0	0	0	0	0	0	0	0	0	0	0	0	0	0	0	0	0	0	0	0	0	0	0	0	0	0	0	0	0	0	0	0	0	0	0	0.000766507	0.000766507	0.000766507	0.000766507	0.000766507	0.000766507	0.000766507	0	0	0	0	0	0	0	0	0	0	0	0	0	0	0	0	0	0	0	0	0	0	0	0	0.000237252	0	0	0	0	0	0	0	0	0	0	0	0	0	0	0	0	0	0	0	0	0	0	0	0	0.000748257	0.000748257	0.000748257	0.000748257	0.000273753	0	0	0	0	0	0	0	0	0	0	0	0	0	0	0	0	0	0	0	0	0	0	0	0	0	0	0	0	0	0	0	0	0	0	0	0	0	0	0	0	0	0	0	0	0	0	0	0	0	0	0	0	0	0	0	0	0	0	0	0	0	0	0	0	0	0.000730007	0.000730007	0.000730007	0.000730007	0.000730007	0.000273753	0	0	0	0	0	0	0	0	0	0	0	0	0	0	0	0	0	0	0	0	0	0	0	0	0	0	0	0	0	0	0	0	0	0	0	0	0	0	0	0	0	0	0	0	0	0	0	0	0	0	0	0	0	0	0	0	0	0	0	0	0	0	0	0	0	0	0	0	0	0	0	0	0.000711757	0.000711757	0.000711757	0.000711757	0.000711757	0.000711757	0.000711757	0.000711757	0	0	0	0	0	0	0	0	0	0	0	0	0	0	0	0	0	0	0	0	0	0	0	0	0	0	0	0	0	0	0	0	0	0	0	0	0	0	0	0	0.000219002	0	0	0	0	0	0	0	0	0	0	0	0	0	0	0	0	0	0	0	0	0	0	0	0	0	0.000693507	0.000693507	0.000693507	0.000693507	0.000693507	0.000693507	0.000456254	0	0	0	0	0	0	0	0	0	0	0	0	0	0	0	0	0	0	0	0	0	0	0	0	0	0	0	0	0	0	0	0	0	0	0	0	0	0	0	0	0	0	0	0	0	0	0	0	0	0	0	0	0	0	0	0	0	0	0	0	0	0.000675256	0.000675256	0.000675256	0.000675256	0.000675256	0.000675256	0	0	0	0	0	0	0	0	0	0	0	0	0	0	0	0	0	0	0	0	0	0	0	0	0	0	0	0	0	0	0	0	0	0	0	0	0	0	0	0	0	0	0	0	0	0	0	0	0	0.000657006	0.000657006	0.000657006	0.000657006	0.000657006	0.000657006	0.000657006	0.000657006	0.000657006	0	0	0	0	0	0	0	0	0	0	0	0	0	0	0	0	0	0	0	0	0	0	0	0	0	0	0	0	0	0	0	0	0	0	0	0	0	0	0	0	0	0	0	0	0	0	0	0	0	0	0	0	0	0	0	0	0	0	0	0	0	0	0	0	0	0	0	0.000638756	0.000638756	0.000638756	0.000638756	0.000638756	0.000638756	0	0	0	0	0	0	0	0	0	0	0	0	0	0	0	0	0	0	0	0	0	0	0	0	0	0	0	0	0.000182502	0	0	0	0	0	0	0	0	0	0	0	0	0	0	0	0	0	0	0	0	0	0	0	0	0	0	0	0	0	0	0	0.000620506	0.000620506	0.000620506	0.000620506	0.000620506	0.000620506	0.000620506	0.000419754	0.000182502	0	0	0	0	0	0	0	0	0	0	0	0	0	0	0	0	0	0	0	0	0	0	0	0	0	0	0	0	0	0	0	0	0	0	0	0	0	0	0	0	0	0	0	0	0	0	0	0	0	0	0	0	0	0	0	0	0	0	0	0	0	0	0	0	0	0	0	0	0	0	0	0	0	0	0	0	0	0	0	0	0	0.000602256	0.000602256	0	0	0	0	0	0	0	0	0	0	0	0	0	0	0	0	0	0	0	0	0	0	0	0	0	0	0	0	0	0	0	0	0	0	0	0	0	0	0	0	0	0	0	0	0	0	0	0	0	0	0	0	0	0	0	0	0	0	0	0	0	0	0	0	0	0	0	0	0	0	0	0.000584006	0.000584006	0.000584006	0.000584006	0.000584006	0.000584006	0.000584006	0.000584006	0.000584006	0	0	0	0	0	0	0	0	0	0	0	0	0	0	0	0	0	0	0	0	0	0	0	0	0	0	0	0	0	0	0	0	0	0	0	0	0	0	0	0	0	0	0	0	0	0	0	0	0	0	0	0	0	0	0	0	0.000565755	0.000565755	0.000565755	0.000565755	0.000565755	0.000565755	0.000565755	0	0	0	0	0	0	0	0	0	0	0	0	0	0	0	0	0	0	0	0	0	0	0	0	0	0	0	0	0	0	0	0	0	0	0	0	0	0	0	0	0	0	0	0	0	0	0	0	0	0	0	0	0	0	0	0	0	0	0	0	0	0	0	0	0	0	0	0	0	0	0	0	0.000547505	0.000547505	0.000547505	0.000547505	0	0	0	0	0	0	0	0	0	0	0	0	0	0	0	0	0	0	0	0	0	0	0	0	0	0	0	0	0	0	0	0	0	0	0	0	0	0	0	0	0	0	0	0	0	0	0	0	0	0	0	0	0	0	0	0	0	0	0	0	0	0	0	0	0	0.000529255	0.000529255	0.000529255	0.000529255	0.000529255	0.000529255	0	0	0	0	0	0	0	0	0	0	0	0	0	0	0	0	0	0	0	0	0	0	0	0	0	0	0	0	0	0	0	0	0	0	0	0	0	0	0	0	0	0	0	0	0	0	0	0	0	0	0	0	0	0	0	0	0	0	0	0	0	0	0	0	0	0	0	0	0	0	0	0	0	0	0	0	0	0	0	0	0	0	0	0	0	0.000511005	0.000511005	0.000511005	0.000511005	0.000511005	0	0	0	0	0	0	0	0	0	0	0	0	0	0	0	0	0	0	0	0	0	0	0	0	0	0	0	0	0	0	0	0	0	0	0	0	0	0	0	0	0	0	0	0	0	0	0	0	0	0	0	0	0	0	0	0	0	0	0	0	0	0	0	0	0	0	0	0	0	0	0	0	0	0	0	0	0	0	0	0	0	0	0	0	0	0	0	0	0	0	0	0	0	0	0	0	0	0	0	0	0	0	0	0	0.000492755	0.000492755	0.000492755	0.000492755	0.000492755	0.000492755	0.000492755	0	0	0	0	0	0	0	0	0	0	0	0	0	0	0	0	0	0	0	0	0	0	0	0	0	0	0	0	0	0	0	0	0	0	0	0	0	0	0	0	0	0	0	0	0	0	0	0	0	0	0	0	0	0	0	0	0	0	0	0	0	0	0	0	0	0	0	0	0	0	0	0	0	0	0	0	0	0	0	0	0	0	0	0	0	0	0	0	0	0	0	0	0	0	0.000474505	0.000474505	0.000474505	0.000474505	0.000474505	0.000474505	0.000474505	0.000474505	0.000474505	0	0	0	0	0	0	0	0	0	0	0	0	0	0	0	0	0	0	0	0	0	0	0	0	0	0	0	0	0	0	0	0	0	0	0	0	0	0	0	0	0	0	0	0.000164252	0	0	0	0	0	0	0	0	0	0	0	0	0	0	0	0	0	0	0	0	0	0	0	0	0	0	0	0	0	0	0	0	0	0	0	0	0	0	0	0	0	0	0	0	0	0	0	0	0	0	0	0.000219002	0	0	0	0	0.000456254	0.000456254	0.000456254	0.000255502	0	0	0	0	0	0	0	0	0	0	0	0	0	0	0	0	0	0	0	0	0	0	0	0	0	0	0	0	0	0	0	0	0	0	0	0	0	0	0	0	0	0	0	0	0	0	0	0	0	0	0	0	0	0	0	0	0	0	0	0	0	0	0	0	0	0	0	0	0	0	0	0	0	0	0	0	0	0	0	0	0	0	0	0	0	0	0	0	0	0	0	0	0	0	0	0	0	0	0	0	0	0.000438004	0.000438004	0.000438004	0.000438004	0.000438004	0.000438004	0.000438004	0.000438004	0	0	0	0	0	0	0	0	0	0	0	0	0	0	0	0	0	0	0	0	0	0	0	0	0	0	0	0	0	0	0	0	0	0	0	0	0	0	0	0	0	0	0	0	0	0	0	0	0	0	0	0	0	0	0	0	0	0	0	0	0	0	0	0	0	0	0	0	0	0	0	0	0	0	0	0	0	0	0	0	0	0	0	0	0	0	0	0	0	0	0	0	0	0	0.000419754	0.000419754	0.000419754	0.000419754	0	0	0	0	0	0	0	0	0	0	0	0	0	0	0	0	0	0	0	0	0	0	0	0	0	0	0	0	0	0	0	0	0	0	0	0	0	0	0	0	0	0	0	0	0	0	0	0	0	0	0	0	0	0	0	0	0	0	0	0	0	0	0	0	0	0	0	0	0	0	0	0	0	0	0	0	0	0	0	0	0	0	0	0	0	0	0	0	0	0	0	0	0	0	0	0	0.000401504	0.000401504	0.000401504	0.000401504	0.000401504	0.000401504	0.000401504	0	0	0	0	0	0	0	0	0	0	0	0	0	0	0	0	0	0	0	0	0	0	0	0	0	0	0	0	0	0	0	0	0	0	0	0	0	0	0	0	0	0	0	0	0	0	0	0	0	0	0	0	0	0	0	0	0	0	0	0	0	0	0	0	0	0	0	0	0	0	0	0	0	0	0	0	0	0	0	0	0	0	0	0	0	0	0	0	0	0	0	0	0	0	0	0	0	0	0	0	0	0	0	0	0	0	0	0	0	0	0	0	0	0	0	0	0.000383254	0.000383254	0.000383254	0.000383254	0	0	0	0	0	0	0	0	0	0	0	0	0	0	0	0	0	0	0	0	0	0	0	0	0	0	0	0	0	0	0	0	0	0	0	0	0	0	0	0	0	0	0	0	0	0	0	0	0	0	0	0	0	0	0	0	0	0	0	0	0	0	0	0	0	0	0	0	0	0	0	0	0	0	0	0	0	0	0	0	0	0	0	0	0	0	0	0	0.000365003	0.000365003	0.000365003	0.000365003	0.000365003	0.000365003	0.000365003	0.000365003	0.000365003	0.000365003	0.000365003	0	0	0	0	0	0	0	0	0	0	0	0	0	0	0	0	0	0	0	0	0	0	0	0	0	0	0	0	0	0	0	0	0	0	0	0	0	0	0	0	0	0	0	0	0	0	0	0	0	0	0	0	0	0	0	0	0	0	0	0	0	0	0	0	0	0	0	0	0	0	0	0	0	0	0	0	0	0	0	0	0	0	0	0	0	0	0	0	0	0	0	0	0	0	0	0	0	0	0	0	0	0	0	0	0	0	0	0	0	0	0	0	0	0	0	0	0	0	0	0	0.000346753	0.000346753	0.000346753	0.000346753	0.000346753	0.000346753	0	0	0	0	0	0	0	0	0	0	0	0	0	0	0	0	0	0	0	0	0	0	0	0	0	0	0	0	0	0	0	0	0	0	0	0	0	0	0	0	0	0	0	0	0	0	0	0	0	0	0	0	0	0	0	0	0	0	0	0	0	0	0	0	0	0	0	0	0	0	0	0	0	0	0	0	0	0	0	0	0	0	0	0	0	0	0	0	0	0	0	0	0	0	0	0	0	0	0	0	0	0	0	0	0	0	0	0	0	0	0	0	0	0	0	0	0	0	0	0.000328503	0.000328503	0.000328503	0.000328503	0.000328503	0.000328503	0	0	0	0	0	0	0	0	0	0	0	0	0	0	0	0	0	0	0	0	0	0	0	0	0	0	0	0	0	0	0	0	0	0	0	0	0	0	0	0	0	0	0	0	0	0	0	0	0	0	0	0	0	0	0	0	0	0	0	0	0	0	0	0	0	0	0	0	0	0	0	0	0	0	0	0	0	0	0	0	0	0	0	0	0	0	0	0	0	0	0	0	0	0	0	0	0	0	0	0	0	0	0	0	0	0	0	0	0	0	0	0	0	0	0	0	0	0	0	0	0.000310253	0.000310253	0.000310253	0.000310253	0.000310253	0.000310253	0.000310253	0.000310253	0.000310253	0.000310253	0	0	0	0	0	0	0	0	0	0	0	0	0	0	0	0	0	0	0	0	0	0	0	0	0	0	0	0	0	0	0	0	0	0	0	0	0	0	0	0	0	0	0	0	0	0	0	0	0	0	0	0	0	0	0	0	0	0	0	0	0	0	0	0	0	0	0	0	0	0	0	0	0	0	0	0	0	0	0	0	0	0	0	0	0	0	0	0	0	0	0	0	0	0	0	0	0	0	0	0	0	0	0	0.000292003	0.000292003	0.000292003	0.000292003	0.000292003	0.000292003	0.000292003	0.000292003	0.000292003	0.000292003	0.000127751	0	0	0	0	0	0	0	0	0	0	0	0	0	0	0	0	0	0	0	0	0	0	0	0	0	0	0	0	0	0	0	0	0	0	0	0	0	0	0	0	0	0	0	0	0	0	0	0	0	0	0	0	0	0	0	0	0	0	0	0	0	0	0	0	0	0	0	0	0	0	0	0	0	0	0	0	0	0	0	0	0	0	0	0	0	0	0	0	0	0	0	0	0	0	0	0	0	0	0	0	0	0	0	0	0	0.000273753	0.000273753	0.000273753	0.000273753	0.000273753	0.000273753	0.000273753	0	0	0	0	0	0	0	0	0	0	0	0	0	0	0	0	0	0	0	0	0	0	0	0	0	0	0	0	0	0	0	0	0	0	0	0	0	0	0	0	0	0	0	0	0	0	0	0	0	0	0	0	0	0	0	0	0	0	0	0	0	0	0	0	0	0	0	0	0	0	0	0	0	0	0	0	0	0	0	0	0	0	0	0	0	0	0	0	0	0	0	0	0	0	0	0	0	0	0	0	0	0	0	0	0	0	0	0	0	0	0	0	0	0	0	0	0.000255502	0.000255502	0.000255502	0.000255502	0.000255502	0.000255502	0.000255502	0	0	0	0	0	0	0	0	0	0	0	0	0	0	0	0	0	0	0	0	0	0	0	0	0	0	0	0	0	0	0	0	0	0	0	0	0	0	0	0	0	0	0	0	0	0	0	0	0	0	0	0	0	0	0	0	0	0	0	0	0	0	0	0	0	0	0	0	0	0	0	0	0	0	0	0	0	0	0	0	0	0	0	0	0	0	0	0	0	0	0	0	0	0	0	0	0	0	0	0	0	0	0	0	0	0	0	0	0	0	0	0	0	0	0	0	0	0	0	0	0	0	0	0	0	0	0	0	0	0	0	0	0.000237252	0.000237252	0.000237252	0.000237252	0.000237252	0.000237252	0.000237252	0.000237252	0	0	0	0	0	0	0	0	0	0	0	0	0	0	0	0	0	0	0	0	0	0	0	0	0	0	0	0	0	0	0	0	0	0	0	0	0	0	0	0	0	0	0	0	0	0	0	0	0	0	0	0	0	0	0	0	0	0	0	0	0	0	0	0	0	0	0	0	0	0	0	0	0	0	0	0	0	0	0	0	0	0	0	0	0	0	0	0	0	0	0	0	0	0	0	0	0	0	0	0	0	0	0	0	0	0	0	0	0	0	0	0	0	0	0	0	0	0	0	0	0	0	0	0	0.000219002	0.000219002	0.000219002	0.000219002	0.000219002	0.000219002	0.000219002	0.000219002	0.000219002	0.000219002	0.000219002	0.000219002	0	0	0	0	0	0	0	0	0	0	0	0	0	0	0	0	0	0	0	0	0	0	0	0	0	0	0	0	0	0	0	0	0	0	0	0	0	0	0	0	0	0	0	0	0	0	0	0	0	0	0	0	0	0	0	0	0	0	0	0	0	0	0	0	0	0.000146001	0	0	0	0	0	0	0	0	0	0	0	0	0	0	0	0	0	0	0	0	0	0	0	0	0	0	0	0	0	0	0	0	0	0	0	0	0	0	0	0	0	0	0	0	0	0	0	0	0	0	0	0	0	0	0	0	0	0	0	0	0	0	0	0	0	0	0	0	0	0	0	0.000200752	0.000200752	0.000200752	0.000200752	0.000200752	0.000200752	0.000200752	0.000200752	0	0	0	0	0	0	0	0	0	0	0	0	0	0	0	0	0	0	0	0	0	0	0	0	0	0	0	0	0	0	0	0	0	0	0	0	0	0	0	0	0	0	0	0	0	0	0	0	0	0	0	0	0	0	0	0	0	0	0	0	0	0	0	0	0	0	0	0	0	0	0	0	0	0	0	0	0	0	0	0	0	0	0	0	0	0	0	0	0	0	0	0	0	0	0	0	0	0	0	0	0	0	0	0	0	0	0	0	0	0	0	0	0	0	0	0	0	0	0	0	0	0	0	0	0	0	0	0	0	0	0	0	0	0	0	0	0	0	0	0	0	0.000182502	0.000182502	0.000182502	0.000182502	0.000182502	0.000182502	0	0	0	0	0	0	0	0	0	0	0	0	0	0	0	0	0	0	0	0	0	0	0	0	0	0	0	0	0	0	0	0	0	0	0	0	0	0	0	0	0	0	0	0	0	0	0	0	0	0	0	0	0	0	0	0	0	0	0	0	0	0	0	0	0	0	0	0	0	0	0	0	0	0	0	0	0	0	0	0	0	0	0	0	0	0	0	0	0	0	0	0	0	0	0	0	0	0	0	0	0	0	0	0	0	0	0	0	0	0	0	0	0	0	0	0	0	0	0	0	0	0	0	0	0	0	0	0	0	0	0	0	0.000164252	0.000164252	0.000164252	0.000164252	0.000164252	0.000164252	0	0	0	0	0	0	0	0	0	0	0	0	0	0	0	0	0	0	0	0	0	0	0	0	0	0	0	0	0	0	0	0	0	0	0	0	0	0	0	0	0	0	0	0	0	0	0	0	0	0	0	0	0	0	0	0	0	0	0	0	0	0	0	0	0	0	0	0	0	0	0	0	0	0	0	0	0	0	0	0	0	0	0	0	0	0	0	0	0	0	0	0	0	0	0	0	0	0	0	0	0	0	0	0	0	0	0	0	0	0	0	0	0	0	0	0	0	0	0	0	0	0	0	0	0	0.000146001	0.000146001	0.000146001	0.000146001	0.000146001	0.000146001	0.000146001	0.000146001	0	0	0	0	0	0	0	0	0	0	0	0	0	0	0	0	0	0	0	0	0	0	0	0	0	0	0	0	0	0	0	0	0	0	0	0	0	0	0	0	0	0	0	0	0	0	0	0	0	0	0	0	0	0	0	0	0	0	0	0	0	0	0	0	0	0	0	0	0	0	0	0	0	0	0	0	0	0	0	0	0	0	0	0	0	0	0	0	0	0	0	0	0	0	0	0	0	0	0	0	0	0	0	0	0	0	0	0	0	0	0	0	0	0	0	0	0	0	0	0	0	0	0	0	0	0	0	0	0	0	0	0	0	0	0.000127751	0.000127751	0.000127751	0.000127751	0.000127751	0.000127751	0.000127751	0.000127751	0.000127751	0.000127751	0	0	0	0	0	0	0	0	0	0	0	0	0	0	0	0	0	0	0	0	0	0	0	0	0	0	0	0	0	0	0	0	0	0	0	0	0	0	0	0	0	0	0	0	0	0	0	0	0	0	0	0	0	0	0	0	0	0	0	0	0	0	0	0	0	0	0	0	0	0	0	0	0	0	0	0	0	0	0	0	0	0	0	0	0	0	0	0	0	0	0	0	0	0	0	0	0	0	0	0	0	0	0	0	0	0	0	0	0	0	0	0	0	0	0	0	0	0	0	0	0	0	0	0	0	0	0	0	0	0	0	0	0	0	0	0	0	0	0	0	0	0	0	0	0	0	0	0	0	0	0	0	0.000109501	0.000109501	0.000109501	0.000109501	0.000109501	0.000109501	7.30007e-05	0	0	0	0	0	0	0	0	0	0	0	0	0	0	0	0	0	0	0	0	0	0	0	0	0	0	0	0	0	0	0	0	0	0	0	0	0	0	0	0	0	0	0	0	0	0	0	0	0	0	0	0	0	0	0	0	0	0	0	0	0	0	0	0	0	0	0	0	0	0	0	0	0	0	0	0	0	0	0	0	0	0	0	0	0	0	0	0	0	0	0	0	0	0	0	0	0	0	0	0	0	0	0	0	0	0	0	0	0	0	0	0	0	0	0	0	0	0	0	0	0	0	0	0	0	0	0	0	0	0	0	0	0	0	0	0	0	0	0	0	0	9.12509e-05	9.12509e-05	9.12509e-05	9.12509e-05	9.12509e-05	9.12509e-05	9.12509e-05	9.12509e-05	9.12509e-05	9.12509e-05	0	0	0	0	0	0	0	0	0	0	0	0	0	0	0	0	0	0	0	0	0	0	0	0	0	0	0	0	0	0	0	0	0	0	0	0	0	0	0	0	0	0	0	0	0	0	0	0	0	0	0	0	0	0	0	0	0	0	0	0	0	0	0	0	0	0	0	0	0	0	0	0	0	0	0	0	0	0	0	0	0	0	0	0	0	0	0	0	0	0	0	0	0	0	0	0	0	0	0	0	0	0	0	0	0	0	0	0	0	0	0	0	0	0	0	0	0	0	0	0	0	0	0	0	0	0	0	0	0	0	0	0	0	0	0	0	0	0	0	0	0	0	0	0	0	0	0	0	0	0	0	0	0	0	0	0	0	0	0	0	0	0	0	0	0	0	0	0	0	7.30007e-05	7.30007e-05	7.30007e-05	7.30007e-05	7.30007e-05	7.30007e-05	7.30007e-05	7.30007e-05	7.30007e-05	7.30007e-05	7.30007e-05	0	0	0	0	0	0	0	0	0	0	0	0	0	0	0	0	0	0	0	0	0	0	0	0	0	0	0	0	0	0	0	0	0	0	0	0	0	0	0	0	0	0	0	0	0	0	0	0	0	0	0	0	0	0	0	0	0	0	0	0	0	0	0	0	0	0	0	0	0	0	0	0	0	0	0	0	0	0	0	0	0	0	0	0	0	0	0	0	0	0	0	0	0	0	0	0	0	0	0	0	0	0	0	0	0	0	0	0	0	0	0	0	0	0	0	0	0	0	0	0	0	0	0	0	0	0	0	0	0	0	0	0	0	0	0	0	0	0	0	0	0	0	0	0	0	0	0	0	0	0	0	0	0	0	0	0	0	0	0	0	0	0	0	0	0	0	0	0	0	0	0	0	0	0	0	5.47505e-05	5.47505e-05	5.47505e-05	5.47505e-05	5.47505e-05	5.47505e-05	5.47505e-05	0	0	0	0	0	0	0	0	0	0	0	0	0	0	0	0	0	0	0	0	0	0	0	0	0	0	0	0	0	0	0	0	0	0	0	0	0	0	0	0	0	0	0	0	0	0	0	0	0	0	0	0	0	0	0	0	0	0	0	0	0	0	0	0	0	0	0	0	0	0	0	0	0	0	0	0	0	0	0	0	0	0	0	0	0	0	0	0	0	0	0	0	0	0	0	0	0	0	0	0	0	0	0	0	0	0	0	0	0	0	0	0	0	0	0	0	0	0	0	0	0	0	0	0	0	0	0	0	0	0	0	0	0	0	0	0	0	0	0	0	0	0	0	0	0	0	0	0	0	0	0	0	0	0	0	0	0	0	0	0	0	0	0	0	0	0	0	0	0	0	0	0	0	0	0	0	0	0	0	0	0	0	0	0	0	0	0	0	0	0	0	0	0	0	0	0	0	0	0	0	0	0	0	0	0	0	0	0	0	0	0	0	0	0	0	0	0	0	0	0	0	0	0	0	3.65003e-05	3.65003e-05	3.65003e-05	3.65003e-05	3.65003e-05	3.65003e-05	3.65003e-05	3.65003e-05	3.65003e-05	3.65003e-05	3.65003e-05	3.65003e-05	0	0	0	0	0	0	0	0	0	0	0	0	0	0	0	0	0	0	0	0	0	0	0	0	0	0	0	0	0	0	0	0	0	0	0	0	0	0	0	0	0	0	0	0	0	0	0	0	0	0	0	0	0	0	0	0	0	0	0	0	0	0	0	0	0	0	0	0	0	0	0	0	0	0	0	0	0	0	0	0	0	0	0	0	0	0	0	0	0	0	0	0	0	0	0	0	0	0	0	0	0	0	0	0	0	0	0	0	0	0
Week 12	W6_Composite_1	0.0267451	0.0194754	0.0174102	0.0156547	0.0169558	0.0154688	0.0129905	0.00916976	0.0175547	0.00677406	0.00534903	0	0.01171	0.00619579	0.000640231	0.0102024	0.0106981	0.00937629	0	0.00460553	0	0.00371747	0.00427509	0.00859149	0.000516316	0	0.00495663	0.000536968	0.00338703	0.00332507	0.000371747	0.00332507	0.000309789	0	0.0003924	0.00258158	0.00258158	0.00287071	0.00223048	0	0.00258158	0.00320116	0.00355225	0.00245766	0.000413052	0.00384139	0.00264354	0.00262288	0.000413052	0.00198265	0.00148699	0.0027881	0.0012185	0.0016109	0.001962	0.00167286	0.00223048	0	0.001962	0.00140438	0	0.00214787	0.00272615	0.00303594	0.00175547	0.0051012	0.000185874	0.00159025	0.000681537	0.000103263	0.00152829	0.000165221	0.00086741	0	0.00526642	0	0.00163156	0	0.000929368	0.00142503	0	0	0.001962	0.00192069	0.00256093	0.00132177	0	0.00183808	0	0.00330442	0	0.00231309	0.00086741	0.00638166	0.00132177	0.00212722	0	0.00144568	0.00105328	0.00144568	0.00167286	0.00154895	0.00140438	0	0	0.00406857	0	0	0.00394465	0.00299463	0	0.00138373	0.0043577	0.00340768	0.00384139	0.00103263	0.00123916	0.000929368	0	0	0	0.00264354	0	0	0.00415118	0	0.00190004	0	0	0	0.00119785	0	0	0	0.0016109	0.00485337	0	0.00479141	0.000764147	0.0016109	0	0.000640231	0	0	0.0011772	0.00254027	0	0.00373812	0.000908715	0.00202396	0.000950021	0	0.00214787	0.00047501	0.00307724	0.00268484	0.00423379	0	0	0	0.00282941	0.000846758	0	0	0	0	0.0007848	0.000805452	0.00481206	0.0012185	0.00130112	0.00115655	0	0	0.00410987	0.00258158	0.000805452	0	0	0.000640231	0	0	0	0	0.000991326	0	0.00212722	0	0.000660884	0.00173482	0	0	0	0.00256093	0	0	0.0011772	0.00165221	0	0	0.00276745	0.00101198	0.00134242	0.000516316	0	0.00163156	0	0	0.00272615	0.00384139	0	0.000970673	0	0	0	0	0.00305659	0	0	0.00371747	0	0	0	0	0	0.0012185	0.0007848	0	0	0	0.00144568	0.00441966	0	0	0	0	0	0	0	0	0	0	0	0	0	0.000908715	0	0	0.00499793	0	0	0.000433705	0	0	0	0	0	0.00159025	0	0	0	0.0007848	0.000929368	0.00101198	0.00241636	0.000454358	0	0	0	0.000929368	0	0.00198265	0	0.00105328	0	0.00243701	0	0	0.00212722	0	0	0	0	0	0	0	0	0	0.00125981	0.00194135	0	0	0	0	0	0	0	0	0.00163156	0.00144568	0	0	0	0	0	0	0.00103263	0	0.00415118	0.00282941	0.00258158	0	0	0	0.00328377	0	0.000702189	0.000557621	0.00163156	0	0	0.00177613	0.000743494	0.000888063	0	0.00140438	0	0.00309789	0	0.000681537	0	0	0.000454358	0	0	0	0	0.00326311	0.00130112	0.000557621	0	0	0.00107394	0.00140438	0	0	0.000413052	0	0	0.000722842	0.00130112	0.00173482	0	0.00225114	0	0	0	0	0	0	0	0.00216853	0	0	0	0	0	0	0	0.00202396	0	0	0.00144568	0	0	0	0	0	0	0	0	0.00132177	0	0	0	0.00142503	0.00291202	0	0	0	0	0	0.000743494	0	0	0	0	0	0	0.00338703	0	0.000764147	0	0	0	0	0	0.00192069	0	0	0	0	0.00214787	0.000805452	0	0.000619579	0	0	0	0	0	0.0003924	0	0	0	0.0023544	0	0	0	0	0	0.000950021	0.000681537	0.00177613	0	0	0	0.000743494	0	0	0.00142503	0.00128046	0	0	0.000929368	0	0.00152829	0	0.00123916	0	0	0	0	0	0	0	0.00210657	0.00198265	0	0.00105328	0	0	0	0	0	0	0.00136307	0	0	0.00132177	0	0	0	0	0	0	0.000516316	0	0	0	0	0	0.000702189	0	0	0	0.000991326	0	0	0.00159025	0	0.000908715	0	0	0	0	0.00305659	0	0	0	0.0011772	0	0.00237505	0.00441966	0	0	0	0	0.00109459	0	0.00107394	0	0	0	0	0	0	0	0.00142503	0	0.00266419	0	0	0	0	0.00328377	0	0	0	0	0	0	0	0	0	0	0	0	0	0	0	0.001962	0.00103263	0	0	0.00241636	0	0	0.00163156	0	0.0011772	0	0	0	0	0.00175547	0	0	0	0	0	0.00303594	0	0	0	0	0	0	0	0.00125981	0	0	0	0.00441966	0	0	0	0	0	0.000681537	0	0	0	0	0	0	0.00115655	0	0	0	0	0.00144568	0	0	0	0	0	0.000929368	0.00202396	0	0	0	0	0	0	0	0.000433705	0	0	0	0	0	0	0	0	0	0	0.00301528	0	0	0	0.00167286	0	0	0.00159025	0	0	0.00177613	0	0.000495663	0	0	0.00179678	0	0	0.00171417	0	0.000433705	0	0	0	0	0	0	0	0.0007848	0	0	0	0	0	0	0	0.000826105	0.00220983	0	0	0	0	0	0	0	0.000619579	0.00251962	0	0	0.00256093	0	0	0.00134242	0	0	0.00171417	0	0	0	0	0	0	0	0	0.00125981	0	0	0	0.000123916	0	0	0	0	0	0	0	0	0	0	0	0	0	0	8.26105e-05	0	0	0.00192069	0	0	0	0	0	0	0	0	0	0	0	0	0	0.00212722	0.00165221	0.00295333	0	0	0	0	0	0	0.000536968	0	0	0	0	0	0	0.00167286	0.000681537	0	0.00159025	0	0	0	0	0.00165221	0	0	0.00171417	0	0	0	0	0	0	0	0	0	0	0.000888063	0.00254027	0	0	0	0	0	0	0	0	0	0	0	0	0	0	0	0	0.00165221	0.00167286	0	0	0	0	0.0011772	0	0	0.000557621	0	0.00119785	0	0	0	0	0	0	0	0	0	0	0	0	0	0	0	0	0	0.00132177	0.000826105	0	0	0	0	0	0.000660884	0	0	0.00107394	0	0	0	0.00132177	0	0	0	0	0	0	0	0.00105328	0	0	0	0	0.0012185	0	0	0	0.00218918	0	0	0	0	0	0	0	0.00159025	0	0	0	0	0	0	0	0.00216853	0	0	0	0	0	0.00185874	0	0	0	0	0	0	0.00113589	0	0.000743494	0	0	0	0	0	0	0	0	0	0	0	0	0	0	0	0	0	0	0	0	0	0	0	0	0	0	0.00115655	0	0	0	0	0	0	0	0	0	0	0	0	0	0	0.000908715	0	0.000536968	0	0	0	0	0	0	0.000536968	0	0.00086741	0.00276745	0	0	0	0	0	0	0	0	0	0	0	0	0	0	0	0	0	0	0	0	0	0.000557621	0	0	0	0	0	0	0	0	0	0.000846758	0	0	0	0	0	0	0.000578273	0	0	0	0.00132177	0.000681537	0	0.000950021	0	0	0.000578273	0	0	0	0.00138373	0	0.00344899	0	0	0	0	0	0.000454358	0	0.00125981	0	0.00208591	0	0	0	0	0	0	0	0	0	0	0	0	0	0	0	0	0	0	0	0	0.000970673	0	0	0	0	0	0	0	0	0	0	0	0	0	0	0	0	0	0	0	0	0	0	0.000743494	0	0	0	0	0	0	0	0	0	0.0012185	0	0	0	0	0	0	0	0	0.00154895	0	0	0	0	0.000681537	0	0	0	0	0	0	0	0	0	0	0	0	0	0	0.00175547	0.00113589	0	0	0	0	0	0	0	0	0	0	0	0	0	0	0.00103263	0.00181743	0	0	0	0	0	0	0	0	0	0	0.000681537	0	0	0	0	0	0	0	0	0	0	0	0	0	0	0	0	0	0	0	0	0	0	0	0	0	0	0	0	0	0	0	0	0	0	0	0	0	0	0	0	0	0.000908715	0	0.00192069	0	0	0	0	0	0	0	0	0	0	0	0	0	0.000846758	0	0	0	0	0	0	0	0	0	0	0	0.000144568	0	0	0	0	0	0	0	0	0	0	0.000805452	0	0	0	0	0	0	0	0	0	0	0	0	0	0	0.00148699	0	0.000970673	0	0	0	0	0	0.000598926	0	0	0.000289137	0	0	0	0	0	0	0	0	0	0	0	0	0	0	0	0	0	0	0	0	0	0	0	0	0	0	0	0	0	0	0	0	0	0	0	0	0	0	0	0	0	0	0	0.000846758	0	0	0.000888063	0	0	0	0	0	0.00150764	0	0	0	0	0	0	0	0.000247831	0	0	0	0	0	0	0	0	0	0	0	0	0	0	0	0	0	0	0	0	0	0	0	0	0	0	0	0	0.00119785	0	0	0.00258158	0	0	0	0	0	0	0	0	0	0	0	0	0	0	0	0	0	0	0	0	0	0	0	0	0.00289137	0	0	0	0	0	0	0	0	0.00287071	0	0	0	0	0	0	0	0	0.00173482	0.00111524	0	0	0	0	0	0.000702189	0	0	0	0	0	0	0	0	0	0	0	0.000929368	0.00111524	0	0	0.000888063	0	0	0	0.00115655	0	0	0	0	0.000764147	0.000165221	0	0	0	0	0.000743494	0	0	0	0	0	0	0	0	0	0	0	0	0	0	0	0	0.000578273	0.00107394	0	0	0	0	0	0	0	0	0	0	0	0	0	0	0	0	0	0	0	0	0	0	0	0	0	0	0	0	0	0	0	0	0	0	0	0	0	0	0	0	0	0	0	0	0	0	0	0	0	0	0	0	0	0	0	0	0	0.000268484	0	0	0	0	0.000805452	0	0.00107394	0	0	0	0	0	0	0	0	0	0	0	0.00144568	0	0	0	0	0	0	0	0.00105328	0	0	0	0	0	0	0.000908715	0	0	0	0.00130112	0	0	0	0	0	0	0	0	0.000764147	0	0	0	0	0	0	0	4.13052e-05	0	0	0	0	0	0	0	0	0	0	0	0	0	0	0	0.000681537	0	0	0	0	0.000970673	0	0	0	0	0	0	0	0	0	0	0	0.00107394	0	0	0	0	0	0	0	0	0	0.00245766	0	0	0	0	0	0	0	0	0	0	0	0	0	0	0.000826105	0	0	0	0	0	0	0	0	0	0	0	0	0	0	0	0	0	0	0	0	0	0	0	0	0	0	0	0	0	0	0	0	0	0	0	0	0	0	0	0	0	0.00128046	0	0	0	0	0	0	0	0	0	0	0	0	0	0	0	0	0	0	0	0	0	0	0	0	0	0.00132177	0	0	0	0	0	0	0	0	0	0	0	0	0	0	0	0	0	0	0	0	0	0	0	0	0	0.000557621	0	0	0.00227179	0	0	0	0	0	0	0	0	0	0	0	0	0	0.000557621	0	0	0	0	0.000846758	0.00225114	0	0	0	0	0	0	0	0	0	0	0	0	0	0	0	0	0	0	0	0	0	0	0	0	0	0	0	0	0	0	0	0	0	0	0	0.00113589	0	0	0.00187939	0	0	0	0	0	0	0	0	0	0	0	0	0	0.000123916	0	0	0	0	0	0	0	0	0	0	0	0	0	0	0	0.00128046	0	0	0	0.000805452	0	0	0	0	0	0	0	0	0	0	0	0	0	0	0	0	0	0	0	0	0	0	0	0	0	0	0	0	0	0	0	0	0	0	0	0	0	0	0	0	0	0	0	0	0	0.000185874	0	0	0	0	0	0	0	0	0	0	0	0	0	0	0.000640231	0	0	0	0	0	0	0	0	0	0.000536968	0	0	0	0	0	0	0	0	0	0	0	0	0	0	0	0.00202396	0	0	0	0	0	0	0	0	0.000640231	0	0	0	0	0	0	0	0	0	0	0.0020033	0	0	0	0	0	0	0	0	0	0.000123916	0	0	0.000764147	0	0	0	0	0	0.00198265	0	0	0	0	0	0	0	0	0	0	0	0	0	0	0	0	0	0	0	0.00047501	0	0	0	0	0.000929368	0	0	0	0	0	0	0	0	0	0	0	0	0	0	0	0	0	0	0	0	0	0	0	0	0	0	0	0	0	0	0	0	0	0	0	0	0.0011772	0.00190004	0	0	0	0	0	0	0	0	0	0	0	0	0	0	0.000536968	0	0	0	0	0	0	0	0	0	0	0	0	0	0	0	0	0	0	0	0	0	0.000950021	0	0	0	0	0	0	0.000805452	0	0	0	0	0.00103263	0	0.000764147	0	0	0	0	0	0	0	0.000433705	0	0	0	0	0	0	0	0	0	0	0	0	0	0	0	0	0	0	0	0	0	0	0	0	0	0	0	0	0	0	0	0	0	0	0	0	0.000103263	0	0	0	0	0	0	0	0	0	0	0	0	0	0	0	0	0	0	0	0	0	0	0	0	0	0	0	0	0	0.00179678	0	0	0	0	0	0	0	0	0	0	0	0	0	0	0	0	0.00177613	0.00177613	0	0	0	0	0	0	0	0	0	0	0	0	0	0	0	0	0	0	0	0	0	0	0	0	0	0	0	0	0	0	0	0.000908715	0	0	0	0	0	0	0.000371747	0.00047501	0	0	0	0	0	0	0	0	0.000165221	0	0	0	0	0	0	0	0	0	0	0	0.000413052	0	0	0	0	0	0	0	0	0	0	0	0	0	0	0	0	0	0	0	0	0	0	0	0	0	0	0	0	0	0	0	0	0	0	0	0.000413052	0	0	0	0	0	0	0	0	0	0.000227179	0	0	0	0	0	0	0	0	0	0	0	0	0	0	0	0	0	0	0	0	0	0	0	0	0.00165221	0	0	0	0	0	0	0	0	0	0	0	0	0	0	0	0	0	0	0.00163156	0	0	0	0	0	0	0	0	0	0	0	0	0	0	0	0	0	0	0	0	0	0	0	0	0	0	0	0	0	0	0	0	0	0.000351095	0	0	0	0	0	0	0	0	0	0	0	0	0	0	0	0.00047501	0	0	0	0	0	0	0	0	0.00159025	0.00159025	0	0	0	0	0.000103263	0	0	0	0	0	0	0	0	0	0	0	0	0	0	0	0	0	0.000805452	0	0	0	0	0	0	0	0	0	0	0	0	0	0	0	0	0	0.00103263	0	0	0	0	0	0	0	0	0	0	0	0	0	0	0	0	0	0	0	0	0	0	0	0	0	0	0	0	0	0	0	0	0	0	0	0	0	0	0	0	0	0	0	0	0	0	0	0	0	0	0	0	0	0	0	0	0	0	0	0.00150764	0.00150764	0	0	0	0	0	0	0	0	0	0	0	0	0	0	0	0	0.000454358	0	0	0	0	0	0	0	0	0	0	0	0	0	0	0	0	0	0	0	0	0	0	0	0	0	0	0	0	0	0	0	0	0	0	0	0	0	0	0	0	0	0	0.00146634	0	0	0	0	0	0	0	0	0	0	0	0	0	0	0	0	0	0	0	0	0	0	0	0	0	0	0	0	0	0	0	0	0	0	0	0	0	0	0	0.00144568	0.00144568	0	0	0	0	0	0	0	0	0	0	0	0	0	0	0	0	0.000826105	0	0	0.000123916	0	0	0.000516316	0	0	0	0	0	0	0	0	0	0	0	0	0.00142503	0.00142503	0	0	0	0	0	0	0	0	0	0	0	0	0	0	0	0	0	0.00086741	0	0	0	0	0	0	0	0	0	0	0	0	0	0.0007848	0	0	0.000846758	0	0	0	0.00140438	0	0	0	0	0	0	0	0	0	0	0	0	0	0	0	0	0	0	0	0	0	0	0.00138373	0	0	0	0	0	0	0	0	0	0	0	0	0	0	0	0	0	0	0	0	0	0	0	0	0	0	0	0	0	0	0	0	0	0	0	0	0	0	0	0	0	0	0	0	0	0	0	0	0.00136307	0	0	0	0	0	0	0	0	0	0	0	0	0.000103263	0	0	0	0	0	0	0	0	0	0.000123916	0	0	0	0	0	0	0	0	0	0	0	0	0	0.000247831	0	0	0	0	0	0	0	0	0	0	0	0	0	0	0	0.000454358	0	0	0.000227179	0	0	0	0	0	0	0	0	0	0	0	0	0	0.00132177	0	0	0	0	0	0	0	0	0	0	0	0	0	0	0	0	0	0	0	0	0	0	0	0	0	0	0	0	0	0	0	0	0	0	0	0	0	0	0	0	0	0.000351095	0	0	0.00130112	0	0	0	0	0	0	0	0	0	0	0	0	0	0	0	0	0	0	0.000268484	0	0	0	0	0	0	0	0	0	0	0	0	0	0	0	0	0	0	0	0	0	0.00128046	0	0	0	0	0	0	0	0	0	0	0	0	0	0	0.0007848	0	0	0	0	0	0	0	0	0	0	0	0	0	0	0	0	0	0	0	0	0	0	0	0	0	0	0	0	0	0	0	0	0	0	0.000516316	0.000413052	0.000351095	0	0	0	0	0	0	0	0	0	0	0	0	0	0	0	0	0	0	0	0	0	0.0007848	0	0	0	0	0	0	0	0	0	0	0	0	0	0	0	0	0	0.00123916	0.00123916	0	0	0	0	0	0	0	0	0	0	0	0	0	0	0	0	0	0	0	0	0	0	0	0	0	0	0	0	0	0	0	0	0	0	0	0	0	0.000123916	0	0	0	0	0	0	0	0	0	0	0	0	0	0.0012185	0.0012185	0.0012185	0.0012185	0	0	0	0	0	0	0	0	0	0	0	0	0	0	0	0	0	0	0	0	0	0	0	0	0	0	0	0	0	0	0	0	0	0	0	0.00119785	0.00119785	0.00119785	0.00119785	0.00119785	0	0	0	0	0	0	0	0	0	0	0	0	0	0	0	0	0	0	0	0	0	0	0	0	0	0	0	0	0	0	0	0	0	0	0	0	0	0	0	0	0	0	0	0	0	0	0	0	0	0	0	0	0	0	0	0	0	0	0	0	0	0	0	0	0	0	0	0	0	0	0	0	0	0	0	0	0	0	0	0	0	0	0	0	0	0	0	0.00115655	0.00115655	0.000247831	0	0	0	0	0	0	0	0	0	0	0	0	0	0	0	0	0	0	0	0	0	0	0	0	0	0	0	0	0	0	0	0	0	0	0	0	0	0	0	0	0	0	0	0	0	0	0	0.000598926	0	0	0	0	0	0	0	0	0	0	0	0	0	0	0	0	0	0	0	0	0	0	0	0	0	0	0	0	0	0	0	0	0	0	0	0	0	0	0	0	0	0	0	0	0	0	0	0	0	0	0	0	0	0	0	0	0	0	0	0	0	0	0	0.000103263	0	0	0	0	0	0	0	0	0	0	0	0	0	0	0	0	0	0	0	0	0.00109459	0	0	0	0	0	0	0	0	0	0	0	0	0	0	0	0	0	0	0	0	0	0	0	0	0	0	0	0	0	0	0	0	0	0	0	0	0	0	0	0	0	0	0	0	0	0	0	0	0	0	0	0	0	0	0	0	0	0.00107394	0.00107394	0	0	0	0	0	0	0	0	0	0	0	0	0	0	0	0	0	0	0	0	0	0	0	0	0	0	0	0	0	0	0	0	0	0	0	0	0	0	0	0	0	0	0	0	0	0	0	0	0	0.00105328	0	0	0	0	0	0	0	0	0	0	0	0	0	0	0	0	0	0.000660884	0	0	0	0	0	0	0	0	0	0	0	0	0	0	0	0	0	0	0	0	0	0	0	0	0	0	0	0	0	0	0	0	0	0	0	0	0	0.000351095	0	0	0	0	0	0.00103263	0.00103263	0	0	0	0	0	0	0	0	0	0	0	0	0	0	0	0	0	0	0	0	0	0	0	0	0	0	0	0	0	0	0	0	0	0	0	0	0	0	0	0	0	0	0	0	0	0	0	0	0	0	0	0	0	0	0	0	0.00101198	0	0	0	0	0	0	0	0	0	0	0	0	0	0	0	0	0	0	0	0	0	0	0	0	0	0	0	0	0	0	0	0	0	0	0	0	0	0	0	0	0	0	0	0	0	0	0.000991326	0.000991326	0.000991326	0	0	0	0	0	0	0	0	0	0	0	0	0	0	0	0	0	0	0	0	0	0	0	0	0	0	0.000165221	0	0	0	0	0	0	0	0	0	0	0	0	0	0	0	0	0	0	0	0	0	0	0	0.000268484	0	0	0	0	0	0.000970673	0.000970673	0	0	0	0	0	0	0	0	0	0	0	0	0	0	0	0	0	0	0	0	0	0	0	0	0	0	0	0	0	0	0	0	0	0	0	0	0	0	0	0	0	0	0	0	0	0	0	0	0.000950021	0.000950021	0.000950021	0	0	0	0	0	0	0	0	0	0	0	0	0	0	0	0	0	0	0	0	0	0	0	0	0	0	0	0	0	0	0	0	0	0	0	0	0	0	0	0	0	0	0	0	0	0	0	0	0	0	0	0	0	0	0	0	0	0	0	0	0	0	0	0	0	0	0	0	0	0	0	0	0	0	0	0	0	0	0	0	0	0	0	0	0	0	0	0	0	0	0	0	0	0	0	0	0	0	0	0	0	0	0	0	0	0	0.000619579	0	0	0	0	0	0	0	0	0	0	0	0	0	0	0	0	0	0	0	0	0	0	0	0	0	0	0	0	0.000908715	0.000908715	0.000908715	0	0	0	0	0	0	0	0	0	0	0	0	0	0	0	0	0	0	0	0	0	0	0	0	0	0	0	0	0	0	0	0	0	0	0	0	0	0	0	0	0	0	0	0	0	0	0	0	0	0	0	0	0	0	0	0	0	0	0	0	0	0	0	0	0	0	0	0	0.000888063	0	0	0	0	0	0	0	0	0	0	0	0	0	0	0	0	0	0	0	0	0	0	0	0	0	0	0	0	0	0	0	0	0	0	0	0	0	0	0	0	0	0	0	0	0	0	0	0	0	0	0	0	0	0	0	0	0	0	0	0	0	0	0	0	0.00086741	0	0	0	0	0	0	0	0	0	0	0	0	0	0	0	0	0	0	0	0	0	0	0	0	0	0	0	0	0	0	0	0	0	0	0	0	0	0	0	0	0	0	0	0	0	0	0	0	0	0	0	0	0	0	0	0	0	0	0	0	0	0	0	0	0	0	0	0	0	0	0	0	0	0	0	0	0	0	0	0	0	0	0	0	0	0	0	0	0	0	0	0	0	0	0	0	0	0	0	0	0	0	0	0	0	0	0	0	0	0	0	0	0	0	0	0	0	0	0	0	0	0	0	0	0.000826105	0.000826105	0.000454358	0	0	0	0	0	0	0	0	0	0	0	0	0	0	0	0	0	0	0	0	0	0	0	0	0	0	0	0	0	0	0	0	0	0	0	0	0	0	0	0	0	0	0	0	0	0	0	0	0	0	0	0	0	0	0	0	0	0	0	0	0	0	0	0	0	0	0	0	0	0	0	0	0	0	0	0	0	0.000805452	0.000805452	0.000805452	0.000805452	0.000557621	0	0	0	0	0	0	0	0	0	0	0	0	0	0	0	0	0	0	0	0	0	0	0	0	0	0	0	0	0	0	0	0	0	0	0	0	0	0	0	0	0	0	0	0	0.000371747	0	0	0	0	0	0	0	0.000185874	0	0	0	0	0	0	0	0	0	0	0	0	0	0	0	0.0007848	0.0007848	0.0007848	0.0007848	0	0	0	0	0	0	0	0	0	0	0	0	0	0	0	0	0	0	0	0	0	0	0	0	0	0	0	8.26105e-05	0	0	0	0	0	0	0	0	0	0	0	0.000371747	0	0	0	0	0	0	0	0	0	0	0	0	0	0	0	0	0	0	0	0	0	0	0	0.000764147	0.000764147	0	0	0	0	0	0	0	0	0	0	0	0	0	0	0	0	0	0	0	0	0	0	0	0	0	0	0	0	0	0	0	0	0	0	0	0	0	0	0	0	0	0	0	0	0	0	0	0	0	0	0	0	0	0	0	0	0.000743494	0.000743494	0.000227179	0	0	0	0	0	0	0	0	0	0	0	0	0	0	0	0	0	0	0	0	0	0	0	0	0	0	0	0	0	0	0	0	0	0	0	0	0	0	0	0	0	0	0	0	0	0	0	0	0	0	0	0	0	0	0	0	0	0	0	0	0	0	0	0	0	0	0	0	0	0	0.000722842	0.000722842	0	0	0	0	0	0	0	0	0	0	0	0	0	0	0	0	0	0	0	0	0	0	0	0	0	0	0	0	0	0	0	0	0	0	0	0	0	0	0	0	0	0	0	0	0	0	0	0	0	0	0	0	0	0	0	0	0	0	0	0	0	0	0	0	0	0	0	0.000702189	0.000702189	0.000702189	0.000702189	0.000247831	0	0	0	0	0	0	0	0	0	0	0	0	0	0	0	0	0	0	0	0	0	0	0	0	0	0	0	0	0	0	0	0	0	0	0	0	0	0	0	0	0	0	0	0	0	0	0	0	0	0	0	0	0	0	0	0	0	0	0	0	0	0	0	0	0	0	0	0	0	0	0	0	0	0	0	0	0	0	0.000681537	0.000268484	0	0	0	0	0	0	0	0	0	0	0	0	0	0	0	0	0	0	0	0	0	0	0	0	0	0	0	0	0.000371747	0	0	0	0	0	0	0	0	0	0	0	0	0	0	0	0	0	0	0	0	0	0	0	0	0	0	0	0	0	0	0	0	0	0	0	0	0	0	0	0	0	0	0	0	0	0	0	0	0	0.000660884	0.000660884	0	0	0	0	0	0	0	0	0	0	0	0	0	0	0	0	0	0	0	0	0	0	0	0	0	0	0	0	0	0	0	0	0	0.000165221	0	0	0	0	0	0	0	0	0	0	0	0	0	0	0	0	0	0	0	0	0	0	0	0	0	0	0	0.000640231	0.000640231	0.000640231	0.000640231	0.000640231	0	0	0	0	0	0	0	0	0	0	0	0	0	0	0	0	0	0	0	0	0	0	0	0	0	0	0	0	0	0	0	0	0	0	0	0	0	0	0	0	0	0	0	0	0	0	0	0	0	0	0	0	0	0	0	0	0	0	0	0	0	0	0	0	0	0	0	0	0	0	0	0.000619579	0.000619579	0	0	0	0	0	0	0	0	0	0	0	0	0	0	0	0	0	0	0	0	0	0	0	0	0	0	0	0	0	0	0	0	0	0	0	0	0	0	0	0	0	0	0	0	0	0	0	0	0	0	0	0	0	0	0	0	0	0	0	0	0	0	0	0	0	0	0	0	0	0.000598926	0.000598926	0.000598926	0.000598926	0.000598926	0.000598926	0.000598926	0.000268484	0	0	0	0	0	0	0	0	0	0	0	0	0	0	0	0	0	0	0	0	0	0	0	0	0	0	0	0	0	0	0	0	0	0	0	0	0	0	0	0	0	0	0	0	0	0	0	0	0	0	0	0	0	0	0	0	0	0	0	0	0	0	0	0	0	0	0	0	0	0	0	0	0	0	0	0	0	0	0	0	0	0	0.000578273	0.000578273	0.000268484	0	0	0	0	0	0	0	0	0	0	0	0	0	0	0	0	0	0	0	0	0	0	0	0	0	0	0	0	0	0	0	0	0	0	0	0	0	0	0	0	0	0	0	0	0	0	0	0	0	0	0	0	0	0	0	0	0	0	0	0	0	0	0	0	0	0	0	0	0	0	0	0	0	0	0	0	0	0	0	0	0	0	0	0	0	0	0	0	0	0	0	0	0	0	0	0	0	0	0	0	0	0	0	0	0	0	0	0	0.000557621	0.000557621	0.000557621	0.000557621	0	0	0	0	0	0	0	0	0	0	0	0	0	0	0	0	0	0	0	0	0	0	0	0	0	0	0	0	0	0	0	0	0	0	0	0	0	0	0	0	0	0	0	0	0	0	0	0	0	0	0	0	0	0	0	0	0	0	0	0	0	0	0	0	0	0	0	0	0	0	0	0	0	0	0	0.000289137	0	0	0	0	0	0	0	0	0	0	0	0	0	0	0	0	0	0	0	0	0	0	0	0.000536968	0.000536968	0.000536968	0.000536968	0.000536968	0.000536968	0.000536968	0	0	0	0	0	0	0	0	0	0	0	0	0	0	0	0	0	0	0	0	0	0	0	0	0	0	0	0	0	0	0	0	0	0	0	0	0	0	0	0	0	0	0	0	0	0	0	0	0	0	0	0	0	0	0	0	0	0	0	0	0	0.000144568	0	0	0	0	0	0	0	0	0	0	0	0	0	0	0	0	0	0	0	0	0	0	0	0	0	0	0	0	0	0	0	0	0	0	0	0.000516316	0.000516316	0.000516316	0	0	0	0	0	0	0	0	0	0	0	0	0	0	0	0	0	0	0	0	0	0	0	0	0	0	0	0	0	0	0	0	0	0	0	0	0	0	0	0	0	0	0	0	0	0	0	0	0.000103263	0	0	0	0	0	0	0	0	0	0	0	4.13052e-05	0	0	0	0	0	0	0	0	0	0	0	0	0	0	0	0	0	0	0	0	0	0	0	0	0	0	0	0	0	0	0	0	0	0	0	0	0	0	0	0	0	0	0	0	0	0.000495663	0.000495663	0.000495663	0.000495663	0.000495663	0.000495663	0.000495663	0	0	0	0	0	0	0	0	0	0	0	0	0	0	0	0	0	0	0	0	0	0	0	0	0	0	0	0	0	0	0	0	0	0	0	0	0	0	0	0	0	0	0	0	0	0	0	0	0	0	0.000123916	0	0	0	0	0	0	0	0	0	0	0	0	0	0	0	0	0	0	0	0	0	0	0	0	0	0	0	0	0	0	0	0	0	0	0	0	0	0	0	0	0.00047501	0.00047501	0.00047501	0.00047501	0	0	0	0	0	0	0	0	0	0	0	0	0	0	0	0	0	0	0	0	0	0	0	0	0	0	0	0	0	0	0	0	0	0	0	0	0	0	0	0	0	0	0	0	0	0	0	0	0	0	0	0	0	0	0	0	0	0	0	0	0	0	0	0	0	0	0	0	0	0	0	0	0	0	0	0	0	0	0	0	0	0	0	0	0	0	0	0	0.000144568	0	0	0	0	0	0	0	0	0	0	0.000454358	0.000454358	0.000454358	0.000454358	0.000454358	0.000454358	0.000206526	0.000185874	0	0	0	0	0	0	0	0	0	0	0	0	0	0	0	0	0	0	0	0	0	0	0	0	0	0	0	0	0	0	0	0	0	0	0	0	0	0	0	0	0	0	0	0	0	0	0	0	0	0	0	0	0	0	0	0	0	0	0	0	0	0	0	0	0	0	0	0	0	0	8.26105e-05	0	0	0	0	0	0	0	0	0	0	0	0	0	0	0	0	0	0	0	0	0	0	0	0	0	0	0	0	0	0	0	0	0	0	0	0	0	0	0	0	0	0.000433705	0.000433705	0.000433705	0.000433705	0.000433705	0	0	0	0	0	0	0	0	0	0	0	0	0	0	0	0	0	0	0	0	0	0	0	0	0	0	0	0	0	0	0	0	0	0	0	0	0	0	0	0	0	0	0	0	0	0	0	0	0	0	0	0	0	0	0	0	0	0	0	0	0	0	0	0	0	0	0	0	0	0	0	0	0	0	0	0	0	0	0	0	0	0	0	0	0	0	0	0	0	0	0	0	0	0	0.000413052	0.000413052	0.000413052	0.000413052	0.000206526	0	0	0	0	0	0	0	0	0	0	0	0	0	0	0	0	0	0	0	0	0	0	0	0	0	0	0	0	0	0	0	0	0	0	0	0	0	0	0	0	0	0	0	0	0	0	0	0	0	0	0	0	0	0	0	0	0	0	0	0	0	0	0	0	0	0	0	0	0	0	0	0	0	0	0	0	0	0	0	0	0	0	0	0	0	0	0	0	0	0	0	0	0	0	0	0	0	0	0	0	0	0	0	0	0	0	0	0	0	0	0	0	0	0	0	0	0	0	0	0	0	0.0003924	0.0003924	0.0003924	0.0003924	0	0	0	0	0	0	0	0	0	0	0	0	0	0	0	0	0	0	0	0	0	0	0	0	0	0	0	0	0	0	0	0	0	0	0	0	0	0	0	0	0	0	0	0	0	0	0	0	0	0	0	0	0	0	0	0	0	0	0	0	0	0	0	0	0	0	0	0	0	0	0	0	0	0	0	0	0	0	0	0	0	0	0	0	0	0	0	0	0	0	0	0	0	0	0	0	0	0	0	0	0	0	0	0	0	0	0	0	0	0	0	0	0	0	0	0	0	0	0	0	0	0.000371747	0	0	0	0	0	0	0	0	0	0	0	0	0	0	0	0	0	0	0	0	0	0	0	0	0	0	0	0	0	0	0	0	0	0	0	0	0	0	0	0	0	0	0	0	0	0	0	0	0	0	0	0	0	0.000309789	0	0	0	0	0	0	0	0	0	0	0	0	0	0	0	0	0	0	0	0	0	0	0	0	0	0	0	0	0	0	0	0	0	0	0	0	0	0	0	0	0	0	0	0	0	0	0	0	0	0	0	0	0	0	0	0	0	0	0	0	0	0	0	0.000165221	0	0	0	0	0	0	0	0	0	0	0	0.000351095	0.000351095	0.000351095	0.000351095	0.000351095	0.000351095	0.000351095	0	0	0	0	0	0	0	0	0	0	0	0	0	0	0	0	0	0	0	0	0	0	0	0	0	0	0	0	0	0	0	0	0	0	0	0	0	0	0	0	0	0	0	0	0	0	0	0	0	8.26105e-05	0	0	0	0	0	0	0	0	0	0	0	0	0	0	0	0	0	0	0	0	0	0	0	0	0	0	0	0	0	0	0	0	0	0	0	0	0	0	0	0	0.000247831	0	0	0	0	0	0	0	0	0	0	0	0	0	0	0	0	0.000330442	0.000330442	0	0	0	0	0	0	0	0	0	0	0	0	0	0	0	0	0	0	0	0	0	0	0	0	0	0	0	0	0	0	0	0	0	0	0	0	0	0	0	0	0	0	0	0	0	0	0	0	0	0	0	0	0	0	0	0	0	0	0	0	0	0	0	0	0	0	0	0	0	0	0	0	0	0	0	0	0	0	0	0	0	0	0	0	0	0	0	0	0	0	0	0	0	0	0	0	0	0	0	0	0	0	0	0	0	0	0	0	0	0	0.000309789	0.000309789	0.000309789	0.000309789	0.000309789	0.000309789	0.000309789	0	0	0	0	0	0	0	0	0	0	0	0	0	0	0	0	0	0	0	0	0	0	0	0	0	0	0	0	0	0	0	0	0	0	0	0	0	0	0	0	0	0	0	0	0	0	0	0	0	0	0	0	0	0	0	0	0	0	0	0	0	0	0	0	0	0	0	0	0	0	0	0	0	0	0	0	0	0	0	0	0	0	0	0	0	0	0	0	0	0	0	0	0	0	0	0	0	0	0	0	0	0	0	0	0	0	0	0	0	0	0	0	0	0	0	0	0.000289137	0.000289137	0.000289137	0	0	0	0	0	0	0	0	0	0	0	0	0	0	0	0	0	0	0	0	0	0	0	0	0	0	0	0	0	0	0	0	0	0	0	0	0	0	0	0	0	0	0	0	0	0	0	0	0	0	0	0	0	0	0	0	0	0	0	0	0	0	0	0	0	0	0	0	0	0	0	0	0	0	0	0	0	0	0	0	0	0	0	0	0	0	0	0	0	0	0	0	0	0	0	0	0	0	0	0	0	0	0	0	0	0	0	0	0	0	0	0	0	0	0	0	0	0	0	0	0	0	0	0	0	0	0	0	0	0	0	0	0	0	0	0	0	0.000268484	0.000268484	0.000268484	0.000268484	0	0	0	0	0	0	0	0	0	0	0	0	0	0	0	0	0	0	0	0	0	0	0	0	0	0	0	0	0	0	0	0	0	0	0	0	0	0	0	0	0	0	0	0	0	0	0	0	0	0	0	0	0	0	0	0	0	0	0	0	0	0	0	0	0	0	0	0	0	0	0	0	0	0	0	0	0	0	0	0	0	0	0	0	0	0	0	0	0	0	0	0	0	0	0	0	0	0	0	0	0	0	0	0	0	0	0	0	0	0	0	0	0	0	0	0	0	0	0	0	0	0	0	0	0	0	0	0	0	0	0	0	0.000247831	0.000247831	0.000247831	0.000247831	0.000247831	0.000247831	0.000247831	0	0	0	0	0	0	0	0	0	0	0	0	0	0	0	0	0	0	0	0	0	0	0	0	0	0	0	0	0	0	0	0	0	0	0	0	0	0	0	0	0	0	0	0	0	0	0	0	0	0	0	0	0	0	0	0	0	0	0	0	0	0	0	0	0	0	0	0	0	0	0	0	0	0	0	0	0	0	0	0	0	0	0	0	0	0	0	0	0	0	0	0	0	0	0	0	0	0	0	0	0	0	0	0	0	0	0	0	0	0	0	0	0	0	0	0	0	0	0	0	0	0	0	0	0	0	0	0	0	0	0	0	0	0	0	0	0	0	0.000227179	0.000227179	0.000227179	0	0	0	0	0	0	0	0	0	0	0	0	0	0	0	0	0	0	0	0	0	0	0	0	0	0	0	0	0	0	0	0	0	0	0	0	0	0	0	0	0	0	0	0	0	0	0	0	0	0	0	0	0	0	0	0	0	0	0	0	0	0	0	0	0	0	0	0	0	0	0	0	0	0	0	0	0	0	0	0	0	0	0	0	0	0	0	0	0	0	0	0	0	0	0	0	0	0	0	0	0	0	0	0	0	0	0	0	0	0	0	0	0	0	0	0	0	0	0	0	0	0	0	0	0	0	0	0	0	0	0	0	0	0	0	0	0	0	0	0	0	0	0	0	0.000206526	0.000206526	0.000206526	0.000206526	0	0	0	0	0	0	0	0	0	0	0	0	0	0	0	0	0	0	0	0	0	0	0	0	0	0	0	0	0	0	0	0	0	0	0	0	0	0	0	0	0	0	0	0	0	0	0	0	0	0	0	0	0	0	0	0	0	0	0	0	0	0	0	0	0	0	0	0	0	0	0	0	0	0	0	0	0	0	0	0	0	0	0	0	0	0	0	0	0	0	0	0	0	0	0	0	0	0	0	0	0	0	0	0	0	0	0	0	0	0	0	0	0	0	0	0	0	0	0	0	0	0	0	0	0	0	0	0	0	0	0	0	0	0	0.000185874	0.000185874	0.000185874	0.000185874	0.000185874	0.000185874	0	0	0	0	0	0	0	0	0	0	0	0	0	0	0	0	0	0	0	0	0	0	0	0	0	0	0	0	0	0	0	0	0	0	0	0	0	0	0	0	0	0	0	0	0	0	0	0	0	0	0	0	0	0	0	0	0	0	0	0	0	0	0	0	0	0	0	0	0	0	0	0	0	0	0	0	0	0	0	0	0	0	0	0	0	0	0	0	0	0	0	0	0	0	0	0	0	0	0	0	0	0	0	0	0	0	0	0	0	0	0	0	0	0	0	0	0	0	0	0	0	0	0	0	0	0	0	0.000165221	0.000165221	0.000165221	0.000165221	0.000165221	0.000165221	0.000165221	0.000165221	0.000165221	0.000165221	0	0	0	0	0	0	0	0	0	0	0	0	0	0	0	0	0	0	0	0	0	0	0	0	0	0	0	0	0	0	0	0	0	0	0	0	0	0	0	0	0	0	0	0	0	0	0	0	0	0	0	0	0	0	0	0	0	0	0	0	0	0	0	0	0	0	0	0	0	0	0	0	0	0	0	0	0	0	0	0	0	0	0	0	0	0	0	0	0	0	0	0	0	0	0	0	0	0	0	0	0	0	0	0	0	0	0	0	0	0	0	0	0	0	0	0	0	0	0	0	0	0	0	0	0	0	0	0	0	0	0	0	0	0	0.000144568	0.000144568	0.000144568	0.000144568	0.000144568	0.000144568	0	0	0	0	0	0	0	0	0	0	0	0	0	0	0	0	0	0	0	0	0	0	0	0	0	0	0	0	0	0	0	0	0	0	0	0	0	0	0	0	0	0	0	0	0	0	0	0	0	0	0	0	0	0	0	0	0	0	0	0	0	0	0	0	0	0	0	0	0	0	0	0	0	0	0	0	0	0	0	0	0	0	0	0	0	0	0	0	0	0	0	0	0	0	0	0	0	0	0	0	0	0	0	0	0	0	0	0	0	0	0	0	0	0	0	0	0	0	0	0	0	0	0	0	0	0	0	0	0	0	0	0	0	0	0	0	0	0	0	0	0	0	0	0	0	0	0	0	0	0	0	0	0	0.000123916	0.000123916	0.000123916	0.000123916	0.000123916	0.000123916	0.000123916	0.000123916	0.000123916	0	0	0	0	0	0	0	0	0	0	0	0	0	0	0	0	0	0	0	0	0	0	0	0	0	0	0	0	0	0	0	0	0	0	0	0	0	0	0	0	0	0	0	0	0	0	0	0	0	0	0	0	0	0	0	0	0	0	0	0	0	0	0	0	0	0	0	0	0	0	0	0	0	0	0	0	0	0	0	0	0	0	0	0	0	0	0	0	0	0	0	0	0	0	0	0	0	0	0	0	0	0	0	0	0	0	0	0	0	0	0	0	0	0	0	0	0	0	0	0	0	0	0	0	0	0	0	0	0	0	0	0	0	0	0	0	0	0	0	0	0	0	0.000103263	0.000103263	0.000103263	0.000103263	0.000103263	0.000103263	0.000103263	0.000103263	0	0	0	0	0	0	0	0	0	0	0	0	0	0	0	0	0	0	0	0	0	0	0	0	0	0	0	0	0	0	0	0	0	0	0	0	0	0	0	0	0	0	0	0	0	0	0	0	0	0	0	0	0	0	0	0	0	0	0	0	0	0	0	0	0	0	0	0	0	0	0	0	0	0	0	0	0	0	0	0	0	0	0	0	0	0	0	0	0	0	0	0	0	0	0	0	0	0	0	0	0	0	0	0	0	0	0	0	0	0	0	0	0	0	0	0	0	0	0	0	0	0	0	0	0	0	0	0	0	0	0	0	0	0	0	0	0	0	0	0	0	0	0	0	0	0	0	0	0	0	0	0	0	0	0	0	0	0	0	0	0	0	0	0	0	0	0	0	0	0	0	0	8.26105e-05	8.26105e-05	8.26105e-05	8.26105e-05	8.26105e-05	8.26105e-05	8.26105e-05	8.26105e-05	8.26105e-05	0	0	0	0	0	0	0	0	0	0	0	0	0	0	0	0	0	0	0	0	0	0	0	0	0	0	0	0	0	0	0	0	0	0	0	0	0	0	0	0	0	0	0	0	0	0	0	0	0	0	0	0	0	0	0	0	0	0	0	0	0	0	0	0	0	0	0	0	0	0	0	0	0	0	0	0	0	0	0	0	0	0	0	0	0	0	0	0	0	0	0	0	0	0	0	0	0	0	0	0	0	0	0	0	0	0	0	0	0	0	0	0	0	0	0	0	0	0	0	0	0	0	0	0	0	0	0	0	0	0	0	0	0	0	0	0	0	0	0	0	0	0	0	0	0	0	0	0	0	0	0	0	0	0	0	0	0	0	0	0	0	0	0	0	0	0	0	0	0	0	0	0	0	6.19579e-05	6.19579e-05	6.19579e-05	6.19579e-05	6.19579e-05	6.19579e-05	6.19579e-05	6.19579e-05	6.19579e-05	6.19579e-05	0	0	0	0	0	0	0	0	0	0	0	0	0	0	0	0	0	0	0	0	0	0	0	0	0	0	0	0	0	0	0	0	0	0	0	0	0	0	0	0	0	0	0	0	0	0	0	0	0	0	0	0	0	0	0	0	0	0	0	0	0	0	0	0	0	0	0	0	0	0	0	0	0	0	0	0	0	0	0	0	0	0	0	0	0	0	0	0	0	0	0	0	0	0	0	0	0	0	0	0	0	0	0	0	0	0	0	0	0	0	0	0	0	0	0	0	0	0	0	0	0	0	0	0	0	0	0	0	0	0	0	0	0	0	0	0	0	0	0	0	0	0	0	0	0	0	0	0	0	0	0	0	0	0	0	0	0	0	0	0	0	0	0	0	0	0	0	0	0	0	0	0	0	0	0	0	0	0	0	0	0	0	0	0	0	0	0	0	0	0	0	0	0	0	0	0	0	0	0	0	0	0	0	0	0	0	0	0	0	0	0	0	0	0	0	0	0	0	0	0	0	0	0	0	0	0	4.13052e-05	4.13052e-05	4.13052e-05	4.13052e-05	4.13052e-05	4.13052e-05	4.13052e-05	4.13052e-05	4.13052e-05	4.13052e-05	4.13052e-05	0	0	0	0	0	0	0	0	0	0	0	0	0	0	0	0	0	0	0	0	0	0	0	0	0	0	0	0	0	0	0	0	0	0	0	0	0	0	0	0	0	0	0	0	0	0	0	0	0	0	0	0	0	0	0	0	0	0	0	0	0	0	0	0	0	0	0	0	0	0	0	0	0	0	0	0	0	0	0	0	0	0	0	0	0	0	0	0	0	0	0	0	0	2.06526e-05	0	0	0	0	0
