## Supplementary Tables 1-20 for "Microbial dark matter driven degradation of carbon fiber polymer composites" (part 2 of 3)

### Sheet: Supplementary Table 2 (continued)
Supplementary Table 2. Relative Abundance Chart of OTUs identified in the polymer composite biofilm.. This chart shows the relative abundances of each of the OTUS within the specified sample. Sample names are listed with "_1" or "_2" at the ends, specifying the duplicate number of the samples.
Week 12	W6_Composite_2	0.031296	0.0208947	0.0222754	0.0204115	0.0206186	0.0164764	0.0133698	0.0101942	0.0135079	0.00589102	0.00692655	0	0.0109766	0.00678848	0.000759389	0.00908965	0.00934278	0.0087905	0	0.00510862	0	0.00324466	0	0.0072257	0.000483247	0	0.00243925	0.000460236	0.00423417	0.00418814	0.000322165	0.00375092	0.000483247	0.0031296	0.000414212	0.0023472	0.00202504	0.0035208	0.0027384	0	0.0025313	0.00161082	0.00158781	0.00225515	0.000230118	0.00186395	0.0031296	0.00186395	0	0.001956	0.00237021	0.0011736	0.0021401	0.00193299	0.0013577	0.00230118	0.00232419	0	0.00232419	0.00257732	0	0.001956	0.00220913	0.00190998	0.00227817	0.00734076	0	0.00209407	0.00220913	0	0.000966495	0	0.00216311	0	0.00460236	0	0.00197901	0.0033137	0.00154179	0.00138071	0	0.00324466	0.001956	0.0011736	0.0017489	0.00147275	0	0.00138071	0	0	0.0025313	0.00402706	0.00133468	0.00556885	0.00177191	0.00207106	0	0.00138071	0.000897459	0.00167986	0.0025313	0.0017489	0.00151878	0.00243925	0	0.00596005	0	0.00462537	0.00540777	0	0	0.00121962	0	0	0.0046944	0.00133468	0.00144974	0.00128866	0.00464838	0	0.00363586	0	0	0	0.00480946	0	0	0.00140372	0	0	0.000943483	0	0	0	0.00110457	0.00432622	0	0.00432622	0.000828424	0.00161082	0	0.0011736	0.00269238	0	0.00149577	0	0	0	0.00138071	0.00186395	0.00124264	0	0	0	0	0.00552283	0.0044873	0.0013577	0	0	0.0029225	0.000575295	0	0	0	0	0.000506259	0.000575295	0.00340574	0.00131167	0.000874448	0.00246226	0	0	0	0	0.000989507	0	0.0037049	0.00503958	0	0.00158781	0.00543078	0	0.00103553	0.00356683	0	0	0.00124264	0.00202504	0	0	0	0	0.00179492	0	0.00345177	0.0013577	0	0	0.00283045	0.000920471	0.000713365	0.000529271	0	0.00204805	0	0	0	0	0	0.000989507	0.00133468	0	0	0.000805412	0	0	0	0	0	0	0	0	0	0.00124264	0.00188697	0.00335972	0.0033137	0	0.00147275	0.00345177	0	0	0	0	0	0	0	0.00319864	0	0	0	0.00414212	0	0.00126565	0	0	0	0	0.00167986	0	0	0	0	0	0	0.00138071	0	0	0	0	0.000828424	0	0	0.000322165	0	0	0	0.00126565	0	0	0.00154179	0	0	0.00207106	0.00112758	0.000828424	0.00138071	0	0	0	0	0	0	0.00246226	0	0.00271539	0.001956	0.00179492	0	0	0	0	0	0	0	0	0	0.001956	0	0	0	0.00184094	0	0	0.00121962	0	0	0	0.00170287	0	0	0	0.00322165	0	0	0.000276141	0.00161082	0	0	0.00218612	0.00202504	0.000897459	0.00167986	0.00158781	0	0	0	0.00142673	0.000759389	0	0.000345177	0	0	0	0	0	0.00163384	0.000782401	0	0.000966495	0	0	0	0	0.0003912	0	0	0.00144974	0	0.00108155	0.00543078	0.00322165	0	0	0	0	0	0	0	0.00515464	0	0	0	0	0	0	0.000874448	0	0.0017489	0	0	0	0	0	0	0	0	0.00246226	0	0	0	0	0	0	0.00345177	0.000966495	0	0	0	0	0.00121962	0.00379694	0	0	0	0	0	0	0	0.000736377	0	0	0	0	0	0	0	0	0.00108155	0	0	0.000713365	0	0	0	0	0	0	0.000345177	0.00025313	0	0	0	0	0.00158781	0	0	0	0	0	0	0.00225515	0	0	0	0	0	0	0.00128866	0.00108155	0	0	0	0.00223214	0	0	0.00186395	0.00121962	0	0	0	0	0	0	0	0	0	0.000759389	0.00207106	0	0	0	0	0	0	0	0	0	0.00303756	0	0	0	0.00197901	0	0	0	0	0	0	0	0	0	0	0	0	0	0.000598306	0.00144974	0	0	0	0	0	0	0	0	0	0	0	0	0	0	0	0.00356683	0.00237021	0	0.00144974	0	0.00115059	0	0.000989507	0	0.00188697	0	0	0	0	0	0	0	0	0.0023472	0	0	0	0	0	0	0	0	0.000943483	0	0.00186395	0.00257732	0	0	0	0	0	0	0	0	0	0	0	0	0	0	0.000575295	0	0.00133468	0	0	0	0	0	0	0.00115059	0.00303756	0	0	0	0	0	0	0	0	0	0	0	0	0.000851436	0	0	0	0.000667342	0.0025313	0.000460236	0	0	0	0	0	0	0	0	0	0	0	0	0	0	0	0	0	0	0	0	0	0	0	0	0	0	0	0	0	0	0	0	0.00241624	0	0	0	0	0	0.00197901	0	0	0	0	0.00303756	0	0	0	0.00184094	0	0	0	0	0	0	0	0.0023472	0	0.00138071	0	0	0	0	0	0	0	0	0	0	0	0	0	0	0	0	0	0	0.00144974	0	0	0	0	0	0	0.00338273	0	0	0	0.00126565	0	0	0	0	0	0	0	0	0	0	0	0	0	0	0	0	0	0.000161082	0	0	0	0	0	0.00142673	0	0	0	0	0	0	0	0	0.000322165	0	0.000943483	0	0	0	0	0	0	0.000414212	0	0	0	0	0	0	0	0	0.00209407	0	0	0.00225515	0	0	0	0	0	0	0	0	0.00105854	0	0	0.00204805	0	0.00133468	0	0	0	0	0	0	0.00193299	0	0	0.00144974	0	0	0	0	0	0	0	0	0	0	0	0	0	0	0	0	0	0	0	0	0	0	0	0	0	0	0	0	0.00161082	0	0	0	0	0.00280744	0.000690353	0	0	0	0	0	0	0	0	0.001956	0	0	0	0	0	0	0	0	0	0	0	0	0.00246226	0	0.00142673	0	0	0	0.00186395	0.000437224	0.000897459	0	0	0	0	0	0	0.00239323	0	0	0	0	0	0	0	0	0	0.000966495	0	0	0.00147275	0.000736377	0	0	0	0	0	0	0	0	0	0.00179492	0	0	0	0	0.00115059	0	0	0	0	0	0	0	0	0	0	0	0	0	0	0	0	0	0	0	0	0	0.00144974	0	0	0	0.000529271	0	0.00103553	0	0	0.000966495	0	0	0.000920471	0	0	0	0	0	0	0	0	0	0	0	0	0	0	0	0	0	0	0	0	0	0	0	0	0.000874448	0	0	0.000621318	0	0	0	0	0	0.00133468	0	0	0.00142673	0	0	0	0	0	0.00179492	0	0	0	0	0.000828424	0	0	0	0	0	0	0	0	0	0	0	0.0003912	0	0	0	0	0.00241624	0	0	0	0.00333671	0	0	0	0.000851436	0	0	0	0	0	0	0	0	0	0	0.000989507	0.00287647	0	0	0	0	0	0	0	0	0	0	0	0	0	0	0	0	0	0	0	0	0	0.00158781	0.0013577	0	0	0	0	0	0	0.0011736	0.0023472	0	0	0	0	0.00154179	0	0	0	0	0	0	0	0	0	0.000782401	0	0	0	0	0	0	0	0	0	0	0	0	0	0.00110457	0	0	0	0	0	0	0	0	0	0	0.000920471	0	0	0	0	0	0	0	0	0	0	0	0	0	0	0	0	0	0	0	0.00149577	0	0	0	0	0	0	0	0	0	0.00165685	0	0	0	0	0	0	0	0	0	0	0	0	0.00108155	0	0	0.000759389	0	0	0	0	0	0	0	0	0	0	0	0	0	0	0	0	0	0	0	0	0	0	0	0	0	0	0	0	0	0	0	0	0	0	0	0	0	0	0	0	0	0	0	0	0	0	0	0	0	0	0	0	0	0	0	0	0	0	0	0	0	0.000598306	0	0	0	0	0	0	0	0.000897459	0	0	0	0	0	0	0	0	0	0	0	0.000276141	0	0	0	0	0	0	0	0.000920471	0	0	0	0.00197901	0	0	0	0	0.000966495	0	0	0	0.00119661	0	0	0	0	0.000690353	0	0	0	0	0	0	0	0	0	0	0	0	0	0	0	0	0	0	0	0	0	0	0	0	0	0	0	0	0	0	0	0	0.000414212	0	0	0	0	0	0	0	0	0	0	0	0	0	0	0	0	0	0	0	0.00124264	0	0	0	0	0	0	0	0	0	0	0.00138071	0	0	0	0	0	0	0.000874448	0.000345177	0	0	0	0	0.000805412	0	0	0	0	0	0	0	0	0	0	0	0	0	0	0.0033137	0	0	0	0	0.00230118	0	0	0	0	0	0	0	0	0	0	0	0	0	0	0	0	0	0	0.00064433	0	0	0	0	0	0	0	0	0	0	0	0	0	0	0	0	0	0	0	0	0	0	0	0	0	0	0	0.000920471	0	0.00151878	0	0.00193299	0.00317563	0	0	0	0	0.000414212	0	0	0	2.30118e-05	0	0	0	0	0	0	0	0	0	0	0	0	0	0	0	0	0	0	0	0	0	0.000184094	0	0	0.00310659	0	0	0	0	0.000552283	0	0	0	0	0	0	0	0	0	0	0	0	0	0	0.00149577	0	0	0	0	0	0	0	0	0	0	0	0	0	0	0.000805412	0	0.000230118	0	0	0	0	0	0	0	0	0	0	0	0	0	0	0	0	0	0	0	0	0	0	0	0	0	0	0	0	0	0.000851436	0	0	0	0.000874448	0	0	0	0	0	0	0	0.000115059	0	0	0.000828424	0.00149577	0	0	0	0	0	0	0	0	0	0	0	0	0	0	0	0	0	0	0	0	0	0.00126565	0.00287647	0	0	0	0.000207106	0	0	0	0	0	0.00112758	0	0	0	0	0	0	0	0	0	0	0	0	0	0	0	0	0	0	0	0	0	0	0	0	0	0	0	0	0	0	0	0	0	0	0	0	0	0	0	0.00064433	0	0	0	0	0	0	0	0	0	0.00124264	0.00276141	0	0	0	0	0	0	0	0.000966495	0	0	0	0	0	0.000736377	0	0	0	0	0	0	0	0	0	0	0	0	0	0.00147275	0	0	0	0	0.000621318	0	0	0	0	0	0	0	0	0	0	0	0.000414212	0	0	0	0	0	0	0	0	0	0	0	0	0	0	0	0	0	0	0	0	0.00119661	0	0	0	0	0	0	0	0	0	0	0.00167986	0	0	0	0	0	0	0	0	0	0	0	0	0	0	0	0	0	0	0	0	0	0	0	0	0	0	0	0	0.00255431	0	0	0	0	0	0	0	0	0	0	0	0	0	0	0	0	0	0	0	0	0	0	0	0	0	0	0	0	0	0	0	0	0	0	0	0	0	0	0	0	0	0	0	0	0	0	0	0	0	0	0	0	0	0	0.00131167	0	0	0	0	0	0	0	0	0	0	0	0	0	0	0	0	0	0	0	0	0	0	0	0	0	0	0	0	0	0	0	0	0.000138071	0	0	0	0	0	0	0	0	0	0	0	0	0	0	0	0	0	0	0	0	0.00237021	0	0	0	0	0	0	0	0	0	0	0	0	0	0	0	0	0	0	0	0	0	0	0	0	0	0	0.000874448	0	0	0	0	0	0	0	0	0	0	0	0	0	0	0	0	0	0	0	0	0	0	0.000828424	0.00230118	0	0	0	0	0	0	0	0	0	0	0	0	0	0	0	0	0	0	0	0	0	0	0	0	0	0	0	0	0	0	0	0	0	0	0	0	0	0	0	0	0	0	0	0	0.00147275	0	0	0	0	0	0	0	0	0	0	0.00223214	0	0	0	0	0	0	0.000299153	0	0.000115059	0	0	0	0	0	0	0	0	0	0	0	0	0	0	0	0	0	0	0	0	0	0	0	0	0	0	0	0	0.000483247	0	0	0	0	0	0	0	0	0	0	0	0	0	0	0	0	0	0	0	0	0	0	0	0	0	0	0	0	0	0	0.000230118	0	2.30118e-05	0	0	0	0	0	0	0	0	0	0	0.00211708	0	0	0	0	0	0	0	0	0	0	0	0	0	0	0	0	0	0	0	0	0	0	0.000552283	0	0	0	0	0.00209407	0.000920471	0	0	0	0	0	0	0	0	0	0	0	0	0	0	0	0	0	0	0	0	0	0.00207106	0	0	0	0	0	0.000621318	0	0	0	0	0	0	0	0	0	0	0	0	0	0	0	0	0	0	0	0	0	0	0	0	0	0	0	0	0	0	0	0	0	0	0	0	0	0	0	0	0	0	0	0	0	0	0	0	0	0	0	0	0	0	0	0	0	0	0	0	0	0	0	0	0	0	0	0	0	0	0	0	0	0	0	0	0	0	0	0	0	0	0	0	0	0	0	0	0	0	0	0	0	0	0	0	0	0	0	0	0.000483247	0	0	0	0	0	0	0	0	0	0	0	0	0	0	0	0	0	0	0	0	0	0	0	0	0	0.00193299	0	0	0	0	0	0	0.000138071	0.000207106	0	0	0	0	0	0	0	0	0	0	0	0	0	0.00190998	0	0	0	0	0	0	0	0	0	0	0	0	0	0	0	0	0	0	0	0	0	0	0	0	0.00188697	0.00188697	0	0	0	0	0	0	0	0	0	0	0.000989507	0	0	0.000598306	0	0	0	0	0	0	0	0	0	0	0	0	0	0	0	0	0	0	0	0	0	0	0	0	0	0	0	0	0	0	0	0	0	0	0	0	0	0	0	0	0	0	0	0	0	0	0	0	0.0003912	0	0	0	0	0	0	0	0	0	0	0	0	0	0	0	0	0	0	0	0	0	0	0	0	0	0	0	0	0	0	0	0	0	0	0	0	0	0	0	0	0	0	0	0	0	0	0	0	0	0	0	0	0	0	0	0	0	0	0	0	0	0	0	0	0	0	0	0	0	0	0	0	0	0	0	0	0	0	0	0	0	0.000851436	0.0017489	0	0	0	0	0	0	0	0	0	0	0	0	0	0	0	0	0	0	0	0	0	0	0	0	0	0	0	0	0	0	0	0	0	0	0	0	0	0	0	0	0	0	0	0	0	0	0	0	0	0	0	0	0	0	0	0	0	0	0	0	0	0	0	0	0	0	0	0.00121962	0	0	0	0	0	0	0	0	0	0	0	0	0	0	0	0	0	0	0	0	0	0	0	0	0	0	0	0	0.00115059	0	0	0	0	0	0	0	0	0	0	0	0	0	0	0	0	0	0	0	0	0	0	0	0	0	0	0	0	0	0	0	0	0	0	0	0	0	0	0	0	0	0.00163384	0	0	0	0	0	0	0	0	0	0	0	0	0	0	0	0	0	0	0	0	0	0	0	0	0	0	0	0	0	0	0	0	0	0	0	0	0	0	0	0	0	0	0	0	0	0	0	0	0	0	0	0	0	0	0	0	0	0	0	0	0	0	0	0	0	0	0	0	0	0	0	0	0	0	0	0	0	0.00158781	0	0	0	0	0	0	0	0	0	0	0	0	0	0	0	0	0	0	0	0	0	0	0	0	0	0	0	0	0	0	0	0	0	0	0	0	0	0	0	0	0	0	0	0	0	0	0	0	0	0	0	0	0	0	0.000920471	0	0	0	0	0	0	0.00154179	0.00154179	0	0	0	0	0	0	0	0	0	0	0	0	0	0	0	0	0	0	0	0	0	0	0	0	0	0	0	0	0	0	0	0	0	0	0	0	0	0	0	0	0	0	0	0	0	0	0	0.000230118	0	0	0	0	0	0	0	0	0	0	0	0	0	0	0	0	0	0	0	0	0	0	0	0	0	0	0.000529271	0	0	0	0	0	0	0	0	0	0.00149577	0.000943483	0	0	0	0	0	0	0	0	0	0	0	0	0	0	0	0	0	0	0	0	0	0	0	0	0	0	0	0	0	0	0	0.00147275	0.00147275	0	0	0	0	0	0	0	0	0	0	0	0	0	0	0	0	0	0	0	0	0	0	0	0	0	0	0	0	0	0	0	0	0	0	0	0	0	0	0	0	0	0	0	0.00144974	0.000437224	0	0	0	0	0	0	0	0	0	0	0	0	0	0	0	0	0	0	0	0	0	0	0	0	0	0	0	0	0	0	0	0	0	0	0	0	0	0	0	0.00142673	0.00142673	0	0	0	0	0	0	0	0	0	0	0	0	0	0	0	0	0	0	0	0.0003912	0	0	0	0	0	0	0	0	0	0	0	0	0	0	0	0	0	0	0	0	0	0	0	0	0	0	0	0.000828424	0	0	0.00140372	0.00140372	0	0	0	0	0	0	0	0	0	0	0	0	0	0	0	0	0	0	0	0	0	0	0	0	0	0	0	0	0	0	0	0	0	0	0	0	0	0	0	0.00138071	0.00138071	0	0	0	0	0	0	0	0	0	0	0	0	0	0	0	0	0	0	0	0	0	0	0	0	0	0	0	0	0	0.000736377	0.00064433	0	0	0	0	0	0	0	0	0	0	0	0	0	0	0	0	0	0	0	0	0	0	0.0013577	0.0013577	0	0	0	0	0	0	0	0	0	0	0	0	0	0	0	0	0	0	0	0	0	0	0	0	0	0	0	0	0	0	0	0	0	0	0	0	0	0	0.00133468	0.00133468	0.00133468	0	0	0	0	0	0	0	0	0	0	0	0	0	0	0	0	0	0	0	0	0	0	0	0	0	0	0	0	0	0	0	0	0	0	0	0	0	0	0	0	0	0.00131167	0	0	0	0	0	0	0	0	0	0	0	0	0	0	0	0	0	0	0	0	0	0	0	0	0	0	0	0	0	0	0	0	0	0	0	0	0	0	0	0	0	0	0	0	0	0.00128866	0.00128866	0	0	0	0	0	0	0	0	0	0	0	0	0	0	0	0	0	0	0	0	0	0	0	0	0	0	0	0	0	0	0	0	0	0	0	0	0	0	0	0	0	0	0	0	0	0	0.00126565	0	0	0	0	0	0	0	0	0	0	0	0	0	0	0	0	0	0	0	0	0	0	0	0	0	0	0	0	0	0	0	0	0	0.00124264	0	0	0	0	0	0	0	0	0	0	0	0	0	0	0	0	0	0	0	0	0	0	0	0	0	0	0	0	0.000161082	0	0	0	0	0	0	0	0	0	0.000414212	0	0	0	0	0	0	0	0	0	0	0	0	0	0	0	0	0	0	0	0	0	0	0	0	0	0	0	0	0	0	0	0	0	0	0	0	0	0	0	0	0	0	0	0	0	0	0	0	0	0	0	0	0	0	0	0	0	0	0	0	0	0	0	0	0	0	0	0.00064433	0	0	0.00119661	0	0	0	0	0	0	0	0	0	0	0	0	0	0	0	0	0	0	0	0	0	0	0	0	0	0	0	0	0	0	0	0	0	0	0	0	0	0	0	0	0	0	0	0	0	0	0	0	0	0	0	0	0	0	0	0	0	0	0	0	0	0	0	0	0	0	0	0	0	0	0	0	0	0	0	0	0	0	0	0	0	0	0	0	0	0	0	0	0	0	0	0	0	0	0	0	0	0	0	0	0	0	0	0.000368189	0	0	0	0	0	0	0	0	0.000368189	0	0	0	0	0	0	0	0	0	0	0	0	0	0	0	0	0	0	0	0	0	0	0	0	0	0	0	0	0	0	0	0	0	0	0	0	0	0	0	0	0	0	0	0	0	0	0	0	0	0	0	0	0	0	0	0	0.00112758	0	0	0	0	0	0	0	0	0	0	0	0	0	0	0	0	0	0	0	0	0	0	0	0	0	0	0	0	0	0	0	0	0	0	0	0	0	0	0	0	0	0	0	0	0	0	0	0	0.00110457	0.00110457	0.00110457	0.00110457	0.00110457	0.00110457	0	0	0	0	0	0	0	0	0	0	0	0	0	0	0	0	0	0	0	0	0	0	0	0	0	0	0	0	0	0	0	0	0	0	0	0	0	0	0	0	0	0	0	0	0	0	0	0	0	0	0	0	0.00108155	0	0	0	0	0	0	0	0	0	0	0	0	0	0	0	0	0	0	0	0	0	0	0	0	0	0	0	0	0	0	0	0	0	0	0	0	0	0	0	0	0	0	0	0	0	0	0	0	0	0	0.000575295	0	0	0	0	0	0	0	0	0	0	0	0	0	0	0	0	0	0	0	0	0	0	0	0	0.000276141	0	0	0	0	0	0	0	0	0	0	0	0	0	0	0	0	0	0	0	0	0	0	0	0	0	0	0	0	0	0	0	0	0	0	0	0	0	0.00103553	0	0	0	0	0	0	0	0	0	0	0	0	0	0	0	0	0	0	0	0	0	0	0	0.000299153	0	0	0	0	0	0	0	0	0	0	0	0	0	0	0	0	0	0	0	0	0	0	0.000115059	0	0	0	0	0	0	0	0	0	0	0	0	0	0	0	0	0	0	0	0	0	0	0	0	0	0	0	0.00101252	0.00101252	0	0	0	0	0	0	0	0	0	0	0	0	0	0	0	0	0	0	0	0.000161082	0	0	0	0	0	0	0	0	0	0	0	0	0.000529271	0	0	0	0	0	0	0	0	0	0	0	0	0	0	0	0	0	0	0	0	0	0	0	0	0	0	0	0	0	0	0	0	0	0	0.000989507	0.000989507	0	0	0	0	0	0	0	0	0	0	0	0	0	0	0	0	0	0	0	0	0	0	0	0	0	0	0	0	0	0	0	0	0	0	0	0	0	0	0	0	0	0	0	0	0	0	0	0	0	0	0	0	0	0	0	0	0	0	0	0	0	0	0	0.000966495	0.000966495	0	0	0	0	0	0	0	0	0	0	0	0	0	0	0	0	0	0	0	0	0	0	0	0	0	0	0	0	0	0	0	0	0	0	0	0	0	0	0	0	0	0	0	0	0	0	0	0	0	0	0	0.000943483	0.000943483	0	0	0	0	0	0	0	0	0	0	0	0	0	0	0	0	0	0	0	0	0	0	0	0	0	0	0	0	0	0	0	0	0	0	0	0	0	0	0	0	0	0	0	0	0	0	0	0	0	0	0	0	0	0	0	0	0	0	0	0	0	0	0	0	0	0	0	0	0	0	0	0	0.000920471	0.000920471	0.000437224	0	0	0	0	0	0	0	0	0	0	0	0	0	0	0	0	0	0	0	0	0	0	0	0	0	0	0	0	0	0	0	0	0	0	0	0	9.20471e-05	0	0	0	0	0	0	0	0	0	0	0	0	0	0	0	0	0	0	0	0	0	0	0	0	0	0	0	0	0	0	0	0	0	0	0	0	0	0	0	0	0	0	0.000897459	0.000897459	0.000897459	0.000897459	0	0	0	0	0	0	0	0	0	0	0	0	0	0	0	0	0	0	0	0	0	0	0	0	0	0	0	0	0	0	0	0	0	0	0	0	0	0	0	0	0	0.000506259	0	0	0	0	0	0	0	0	0	0	0	0	0	0	0	0	0	0	0	0	0	0	0	0	0	0	0.000874448	0.000874448	0	0	0	0	0	0	0	0	0	0	0	0	0	0	0	0	0	0	0	0	0	0	0	0	0	9.20471e-05	0	0	0	0	0	0	0	0	2.30118e-05	0	0	0	0	0	0	0	0	0	0	0	0	0	0	0	0	0	0	0	0	0	0	0	0	0	0	0	0	0.000851436	0	0	0	0	0	0	0	0	0	0	0	0	0	0	0	0	0	0	0	0	0	0	0	0	0	0	0	0	0	0	0	0	0	0	0	0	0	0	0	0	0	0	0	0	0	0	0	0	0	0	0	0	0	0	0	0	0	0.000345177	0.000828424	0.000828424	0	0	0	0	0	0	0	0	0	0	0	0	0	0	0	0	0	0	0	0	0	0	0	0	0	0	0	0	0	0	0	0	0	0	0	0	0	0	0	0	0	0	0	0	0	0	0	0	0	0	0	0	0	0	0	0	0	0	0	0	0	0.000437224	0	0	0	0	0	0	0	0	0.000805412	0.000805412	0.000805412	0	0	0	0	0	0	0	0	0	0	0	0	0	0	0	0	0	0	0	0	0	0	0	0	0	0	0	0	0	0	0	0	0	0	0	0.000345177	0	0.000230118	0	0	0	0	0	0	0	0	0	0	0	0	0	0	0	0	0	0	0	0	0	0	0	0	0.00025313	0.000552283	0	0	0	0	0	0.000782401	0.000782401	0.000782401	0.000782401	0.000782401	0.000782401	0	0	0	0	0	0	0	0	0	0	0	0	0	0	0	0	0	0	0	0	0	0	0	0	0	0	0	0	0	0	0	0	0	0	0	0	0	0	0	0	0	0.00025313	0	0	2.30118e-05	0	0	0	0	0	0	0	0	0	0	0	0	0	0	0	0	0	0	0	0	0.000506259	0	0	0	0	0	0	0	0	0.000759389	0.000759389	0.000759389	0.000621318	0	0	0	0	0	0	0	0	0	0	0	0	0	0	0	0	0	0	0	0	0	0	0	0	0	0	0	0	0	0	0	0	0	0	0	0	0	0	0	0	0	0	0	0	0	0	0	0	0.0003912	0	0	0	0	0	0	0	0	0	0	0	0	0	0	0	0	0	0	0	0	0	0	0	0	0	0	0	0.000736377	0	0	0	0	0	0	0	0	0	0	0	0	0	0	0	0	0	0	0	0	0	0	0	0	0	0	0	0	0	0	0	0	0.000115059	0	0	0	0	0	0	0	0	0	0	0	0	0	0.000506259	0	0	0	0	0	0	0	0	0	0	0	0	0	0	0	0	0	0	0.000713365	0.000713365	0.000713365	0.000713365	0	0	0	0	0	0	0	0	0	0	0	0	0	0	0	0	0	0	0	0	0	0	0	0	0	0	0	0	0	0	0	0	0	0	0	0	0	0	0	0	0	0	0	0	0	0	0	0	0	0	0	0	0	0	0	0	0	0	0	0	0	0	0	0	0	0	0	0	0	0.000690353	0	0	0	0	0	0	0	0	0	0	0	0	0	0	0	0	0	0	0	0	0	0	0	0	0	0	0	0	0	0	0	0	0	0	0	0	0	0	0	0	0	0	0	0	0	0	0	0	0	0	0	0	0	0	0	0	0	0	0	0	0	0	0	0	0	0	0	0	0	0	0	0	0	0	0	0.000368189	0.000667342	0.000667342	0.000667342	0.000667342	0.000667342	0.000667342	0	0	0	0	0	0	0	0	0	0	0	0	0	0	0	0	0	0	0	0	0	0	0	0	0	0	0	0	0	0	0	0	0	0	0	0	0	0	0	0	0	0	0	0	0	0	0	0	0	0	0	0.000184094	0	0	0	0	0	0	0	0	0	0	0	0	0	0	0	0	0	0	0	0	0	0	0	0	0	0	0.000345177	0.00064433	0.00064433	0.00064433	0.00064433	0.00064433	0	0	0	0	0	0	0	0	0	0	0	0	0	0	0	0	0	0	0	0	0	0	0	0	0	0	0	0	0	0	0	0	0	0	0	0	0	0	0	0	0	0	4.60236e-05	0	0	0	0	0	0	0	0	0	0	0	0	0	0	0	0	0	0	0	0	0	0	0	0	0	0	0	0	0	0	0	0	0	0	0	0	0	0	0	0	0	0	0	0	0	0	0	0	0	0	0	0	0	0	0	0	0	0	0	0	0	0	0	0	0.000621318	0.00025313	0	0	0	0	0	0	0	0	0	0	0	0	0	0	0	0	0	0	0	0	0	0	0	0	0	0	0	0	0	0	0	0	0	0	0	0	0	0	0	0	0	0	0	0	0	0	0	0	0	0	0	0	0	0	0	0	0	0	0	0	0	0	0	0	0	0	0	0	0	0	0	0	0	0	0	0	0	0	0	0	0	0	0	0	0	0	0	0	0	0	0	0	0	0	0	0	0	0	0	0	0	0	0	0	0.000598306	0.000598306	0.000598306	0.000598306	0.000345177	0	0	0	0	0	0	0	0	0	0	0	0	0	0	0	0	0	0	0	0	0	0	0	0	0	0	0	0	0	0	0	0	0	0	0	0	0	0	0	0	0	0	0	0	0	0	0	0	0	0	0	0	0	0	0	0	9.20471e-05	0	0	0	0	0	0	0	0	0	0	0	0	0	0	0	0	0	0	0	0	0	0	0	0	0	0	0	0	0	0	0	0	0	0	0.00025313	0	0	0	0.000575295	0.000575295	0	0	0	0	0	0	0	0	0	0	0	0	0	0	0	0	0	0	0	0	0	0	0	0	0	0	0	0	0	0	0	0	0	0	0	0	0	0	0	0	0	0	0	0	0	0	0	0	0	0	0	0	0	0	0	0	0	0	4.60236e-05	0	0	0	0	0.000230118	0	0	0	0	0	0	0	0	0	0	0	0	0	0	0	0	0	0	0	0	0	0	0	0	0	0	0	0	0	0	0	0	0	0	0	0	0	0	0	0	0	0	0	0	0	0	0	0.000552283	0.000552283	0.000552283	0.000276141	0	0	0	0	0	0	0	0	0	0	0	0	0	0	0	0	0	0	0	0	0	0	0	0	0	0	0	0	0	0	0	0	0	0	0	0	0	0	0	0	0	0	0	0	0	0	6.90353e-05	0	0	0	0	0	0	0	0	0	0	0	0	0	0	0	0	0	0	0	0	0	0	0	0	0	0	0	0	0	0	0	0	0	0	0	0	0	0	0	0	0	0	0	0	0.000529271	0.000529271	0.000529271	0.000529271	0.000529271	0.000529271	0	0	0	0	0	0	0	0	0	0	0	0	0	0	0	0	0	0	0	0	0	0	0	0	0	0	0	0	0	0	0	0	0	0	0	0	0	0	0	0	0	0	0	0	0	0	0	0	0	0	0	0	0	0	0	0	0	0	0	0	0	0	0	0	0	0	0	0	0	0	0	0	0	0.000299153	0	0	0	0	0	0	0	0	0	0	0	0	0	0	0	0	0	0	0	0	0	0	0	0	0	0.000276141	0.000299153	0.000506259	0.000506259	0.000506259	0.000506259	0	0	0	0	0	0	0	0	0	0	0	0	0	0	0	0	0	0	0	0	0	0	0	0	0	0	0	0	0	0	0	0	0	0	0	0	0	0	0	0	0	0	0	0	0	0	0	0	0	0	0	0	0	0	0	0	0	0	0	0	0	0	0	0	0	0	0.000161082	0	0	0	0	0	0	0	0	0	0	0	0	0	0	0	0	0	0	0	0	0	0	0	0	0	0	0	0	0	0	0	0	0	0	0	0	0	0	0	0	0	0	0	0	0	0	0.000483247	0.000483247	0.000483247	0.000483247	0.000483247	0.000483247	0.000276141	0	0	0	0	0	0	0	0	0	0	0	0	0	0	0	0	0	0	0	0	0	0	0	0	0	0	0	0	0	0	0	0	0	0	0	0	0	0	0	0	0	0	0	0	0	0	0	0	0	0	0	0	0	0	0	0	0	0	0	0	0	0	0	0	0	0	0	0	0	0	0	0	0	0	0	0	0	0	0	0	0	0	0	0	0	0	0	0	0	0	0	0.000230118	0.000460236	0.000460236	0.000460236	0.000460236	0.000460236	0	0	0	0	0	0	0	0	0	0	0	0	0	0	0	0	0	0	0	0	0	0	0	0	0	0	0	0	0	0	0	0	0	0	0	0	0	0	0	0	0	0	0	0	0	0	0	0	0	0	0	0	0	0	0	0	0	0	0	0	0	0	0	0	0	0	0	0	0	0	0	0	0	0	0	0	0	0	0	0	0	0	0	0	0	0	0	0	0	0	0	0	0	0	0	0	0	0	0	0	0	0	0	0	0	0	0	0	0	0	0	0	0	0	0	0	0	0	0	0	0	0	0	0	0	0	0	0	0	0	0	0	0	0	0	0	0	0	0	0	0	0	0	0	0	0	0	0	0	0	0	0	0	0	0	0	0	0	0	0	0	0	0	0	0	0	0	0	0	0	0	0	0	0	0	0	0	0	0	0	0	0	0	0	0	0	0	0	0	0	0	0	0	0	0	0	0	0	0	0	0	0	0	0	0	0	0	0	0	0	0	0	0	0	0	0	0	0	0	0	0	0	0	0	0	0	0	0	0	0	0	0	0	0	0	0	0	0	0	0	0	0	0.000414212	0.000414212	0.000414212	0.000414212	0	0	0	0	0	0	0	0	0	0	0	0	0	0	0	0	0	0	0	0	0	0	0	0	0	0	0	0	0	0	0	0	0	0	0	0	0	0	0	0	0	0	0	0	0	0	0	0	0	0	0	0	0	0	0	0	0	0	0	0	0	0	0	0	0	0	0	0	0	0	0	0	0	0	0	0	0	0	0	0	0	0	0	0	0	0	0	0	0	0	0	0	0	0	0	0	0	0	0	0	0	0	0	0	0	0	0	0	0	0	0	0	0	0	0	0	0	0	0	0	0	0	0	0	0	0	0	0	0	0	0	0	0.0003912	0.0003912	0.0003912	0.0003912	0.0003912	0.0003912	0	0	0	0	0	0	0	0	0	0	0	0	0	0	0	0	0	0	0	0	0	0	0	0	0	0	0	0	0	0	0	0	0	0	0	0	0	0	0	0	0	0	0	0	0	0	0	0	0	0	0	0	0	0	0	0	0	0	0	0	0	0	0	0	0	0	0	0	0	0	0	0	0	0	0	0	0	0	0	0	0	0	0	0	0	0	0	0	0	0	0	0	0	0	0	0	0	0	0	0	0	0	0	0.000368189	0.000368189	0.000368189	0.000368189	0.000368189	0.000368189	0	0	0	0	0	0	0	0	0	0	0	0	0	0	0	0	0	0	0	0	0	0	0	0	0	0	0	0	0	0	0	0	0	0	0	0	0	0	0	0	0	0	0	0	0	0	0	0	0	0	0	0	0	0	0	0	0	0	0	0	0	0	0	0	0	0	0	0	0	0	0	0	0	0	0	0	0	0	0	0	0	0	0	0	0	0	0	0	0	0	0	0	0	0	0	0	0	0	0	0	0	0	0	0	0	0	0	0	0	0	0	0.000345177	0.000345177	0.000345177	0.000345177	0.000345177	0.000345177	0.000345177	0.000345177	0	0	0	0	0	0	0	0	0	0	0	0	0	0	0	0	0	0	0	0	0	0	0	0	0	0	0	0	0	0	0	0	0	0	0	0	0	0	0	0	0	0	0	0	0	0	0	0	0	0	0	0	0	0	0	0	0	0	0	0	0	0	0	0	0	0	0	0	0	0	0	0	0	0	0	0	0	0	0	0	0	0	0	0	0	0	0	0	0	0	0	0	0	0	0	0	0	0	0	0	0	0	0	0	0	0	0	0	0	0	0	0.000322165	0.000322165	0.000322165	0	0	0	0	0	0	0	0	0	0	0	0	0	0	0	0	0	0	0	0	0	0	0	0	0	0	0	0	0	0	0	0	0	0	0	0	0	0	0	0	0	0	0	0	0	0	0	0	0	0	0	0	0	0	0	0	0	0	0	0	0	0	0	0	0	0	0	0	0	0	0	0	0	0	0	0	0	0	0	0	0	0	0	0	0	0	0	0	0	0	0	0	0	0	0	0	0	0	0	0	0	0	0	0	0	0	0	0	0	0	0	0	0	0	0	0	0	0	0	0	0	0	0	0	0	0	0	0	0	0	0	0	0	0	0	0	0	0	0.000299153	0.000299153	0.000299153	0.000299153	0	0	0	0	0	0	0	0	0	0	0	0	0	0	0	0	0	0	0	0	0	0	0	0	0	0	0	0	0	0	0	0	0	0	0	0	0	0	0	0	0	0	0	0	0	0	0	0	0	0	0	0	0	0	0	0	0	0	0	0	0	0	0	0	0	0	0	0	0	0	0	0	0	0	0	0	0	0	0	0	0	0	0	0	0	0	0	0	0	0	0	0	0	0	0	0	0	0	0	0	0	0	0	0	0	0	0	0	0	0	0	0	0	0	0	0	0	0	0	0	0	0	0	0	0	0	0	0	0	0	0	0	0	0	0	0.000276141	0.000276141	0.000276141	0.000276141	0.000276141	0.000276141	0	0	0	0	0	0	0	0	0	0	0	0	0	0	0	0	0	0	0	0	0	0	0	0	0	0	0	0	0	0	0	0	0	0	0	0	0	0	0	0	0	0	0	0	0	0	0	0	0	0	0	0	0	0	0	0	0	0	0	0	0	0	0	0	0	0	0	0	0	0	0	0	0	0	0	0	0	0	0	0	0	0	0	0	0	0	0	0	0	0	0	0	0	0	0	0	0	0	0	0	0	0	0	0	0	0	0	0	0	0	0	0	0	0	0	0	0	0	0	0	0	0	0	0	0	0	0	0	0	0	0	0	0	0	0	0.00025313	0.00025313	0.00025313	0.00025313	0.00025313	0.00025313	0.00025313	0	0	0	0	0	0	0	0	0	0	0	0	0	0	0	0	0	0	0	0	0	0	0	0	0	0	0	0	0	0	0	0	0	0	0	0	0	0	0	0	0	0	0	0	0	0	0	0	0	0	0	0	0	0	0	0	0	0	0	0	0	0	0	0	0	0	0	0	0	0	0	0	0	0	0	0	0	0	0	0	0	0	0	0	0	0	0	0	0	0	0	0	0	0	0	0	0	0	0	0	0	0	0	0	0	0	0	0	0	0	0	0	0	0	0	0	0	0	0	0	0	0	0	0	0	0	0	0	0	0	0	0	0	0	0	0	0	0	0	0	0	0.000230118	0.000230118	0	0	0	0	0	0	0	0	0	0	0	0	0	0	0	0	0	0	0	0	0	0	0	0	0	0	0	0	0	0	0	0	0	0	0	0	0	0	0	0	0	0	0	0	0	0	0	0	0	0	0	0	0	0	0	0	0	0	0	0	0	0	0	0	0	0	0	0	0	0	0	0	0	0	0	0	0	0	0	0	0	0	0	0	0	0	0	0	0	0	0	0	0	0	0	0	0	0	0	0	0	0	0	0	0	0	0	0	0	0	0	0	0	0	0	0	0	0	0	0	0	0	0	0	0	0	0	0	0	0	0	0	0	0	0	0	0	0	0.000207106	0.000207106	0.000207106	0	0	0	0	0	0	0	0	0	0	0	0	0	0	0	0	0	0	0	0	0	0	0	0	0	0	0	0	0	0	0	0	0	0	0	0	0	0	0	0	0	0	0	0	0	0	0	0	0	0	0	0	0	0	0	0	0	0	0	0	0	0	0	0	0	0	0	0	0	0	0	0	0	0	0	0	0	0	0	0	0	0	0	0	0	0	0	0	0	0	0	0	0	0	0	0	0	0	0	0	0	0	0	0	0	0	0	0	0	0	0	0	0	0	0	0	0	0	0	0	0	0	0	0	0	0	0	0	0	0	0	0	0	0	0.000184094	0.000184094	0.000184094	0.000184094	0.000184094	0.000184094	0.000184094	0	0	0	0	0	0	0	0	0	0	0	0	0	0	0	0	0	0	0	0	0	0	0	0	0	0	0	0	0	0	0	0	0	0	0	0	0	0	0	0	0	0	0	0	0	0	0	0	0	0	0	0	0	0	0	0	0	0	0	0	0	0	0	0	0	0	0	0	0	0	0	0	0	0	0	0	0	0	0	0	0	0	0	0	0	0	0	0	0	0	0	0	0	0	0	0	0	0	0	0	0	0	0	0	0	0	0	0	0	0	0	0	0	0	0	0	0	0	0	0	0	0	0	0	0	0	0	0	0	0	0	0	0	0.000161082	0.000161082	0.000161082	0.000161082	0.000161082	0.000161082	0.000161082	0	0	0	0	0	0	0	0	0	0	0	0	0	0	0	0	0	0	0	0	0	0	0	0	0	0	0	0	0	0	0	0	0	0	0	0	0	0	0	0	0	0	0	0	0	0	0	0	0	0	0	0	0	0	0	0	0	0	0	0	0	0	0	0	0	0	0	0	0	0	0	0	0	0	0	0	0	0	0	0	0	0	0	0	0	0	0	0	0	0	0	0	0	0	0	0	0	0	0	0	0	0	0	0	0	0	0	0	0	0	0	0	0	0	0	0	0	0	0	0	0	0	0	0	0	0	0	0	0	0	0	0	0	0	0	0	0	0	0	0	0	0	0	0	0	0	0	0	0	0	0	0	0	0	0	0.000138071	0.000138071	0.000138071	0.000138071	0.000138071	0.000138071	0.000138071	0	0	0	0	0	0	0	0	0	0	0	0	0	0	0	0	0	0	0	0	0	0	0	0	0	0	0	0	0	0	0	0	0	0	0	0	0	0	0	0	0	0	0	0	0	0	0	0	0	0	0	0	0	0	0	0	0	0	0	0	0	0	0	0	0	0	0	0	0	0	0	0	0	0	0	0	0	0	0	0	0	0	0	0	0	0	0	0	0	0	0	0	0	0	0	0	0	0	0	0	0	0	0	0	0	0	0	0	0	0	0	0	0	0	0	0	0	0	0	0	0	0	0	0	0	0	0	0	0	0	0	0	0	0	0	0	0	0	0	0	0	0	0	0.000115059	0.000115059	0.000115059	0.000115059	0.000115059	0.000115059	0	0	0	0	0	0	0	0	0	0	0	0	0	0	0	0	0	0	0	0	0	0	0	0	0	0	0	0	0	0	0	0	0	0	0	0	0	0	0	0	0	0	0	0	0	0	0	0	0	0	0	0	0	0	0	0	0	0	0	0	0	0	0	0	0	0	0	0	0	0	0	0	0	0	0	0	0	0	0	0	0	0	0	0	0	0	0	0	0	0	0	0	0	0	0	0	0	0	0	0	0	0	0	0	0	0	0	0	0	0	0	0	0	0	0	0	0	0	0	0	0	0	0	0	0	0	0	0	0	0	0	0	0	0	0	0	0	0	0	0	0	0	0	0	0	0	0	0	0	0	0	0	0	0	0	0	0	0	0	0	0	0	0	0	0	0	0	0	0	0	0	0	0	0	0	9.20471e-05	9.20471e-05	9.20471e-05	9.20471e-05	9.20471e-05	9.20471e-05	9.20471e-05	0	0	0	0	0	0	0	0	0	0	0	0	0	0	0	0	0	0	0	0	0	0	0	0	0	0	0	0	0	0	0	0	0	0	0	0	0	0	0	0	0	0	0	0	0	0	0	0	0	0	0	0	0	0	0	0	0	0	0	0	0	0	0	0	0	0	0	0	0	0	0	0	0	0	0	0	0	0	0	0	0	0	0	0	0	0	0	0	0	0	0	0	0	0	0	0	0	0	0	0	0	0	0	0	0	0	0	0	0	0	0	0	0	0	0	0	0	0	0	0	0	0	0	0	0	0	0	0	0	0	0	0	0	0	0	0	0	0	0	0	0	0	0	0	0	0	0	0	0	0	0	0	0	0	0	0	0	0	0	0	0	0	0	0	0	0	0	0	0	0	0	0	0	0	0	0	6.90353e-05	6.90353e-05	6.90353e-05	6.90353e-05	6.90353e-05	6.90353e-05	0	0	0	0	0	0	0	0	0	0	0	0	0	0	0	0	0	0	0	0	0	0	0	0	0	0	0	0	0	0	0	0	0	0	0	0	0	0	0	0	0	0	0	0	0	0	0	0	0	0	0	0	0	0	0	0	0	0	0	0	0	0	0	0	0	0	0	0	0	0	0	0	0	0	0	0	0	0	0	0	0	0	0	0	0	0	0	0	0	0	0	0	0	0	0	0	0	0	0	0	0	0	0	0	0	0	0	0	0	0	0	0	0	0	0	0	0	0	0	0	0	0	0	0	0	0	0	0	0	0	0	0	0	0	0	0	0	0	0	0	0	0	0	0	0	0	0	0	0	0	0	0	0	0	0	0	0	0	0	0	0	0	0	0	0	0	0	0	0	0	0	0	0	0	0	0	0	0	0	0	0	0	0	0	0	0	0	0	0	0	0	0	0	0	0	0	0	0	0	0	0	0	0	0	0	0	0	0	0	0	0	0	0	0	0	0	0	0	0	0	0	0	0	0	0	0	0	0	0	0	0	4.60236e-05	4.60236e-05	4.60236e-05	4.60236e-05	4.60236e-05	4.60236e-05	0	0	0	0	0	0	0	0	0	0	0	0	0	0	0	0	0	0	0	0	0	0	0	0	0	0	0	0	0	0	0	0	0	0	0	0	0	0	0	0	0	0	0	0	0	0	0	0	0	0	0	0	0	0	0	0	0	0	0	0	0	0	0	0	0	0	0	0	0	0	0	0	0	0	0	0	0	0	0	0	0	0	0	0	0	0	0	0	0	0	0	0	0
Week 14	W7_Composite_1	0.0207026	0.0138017	0.0154705	0.0143058	0.0136453	0.0105338	0.00889986	0.0069704	0.0144623	0.00462375	0.00479758	0	0.0105164	0.00486711	0.00114725	0.00969946	0.00912583	0.00855221	0	0.00345912	0	0.00987328	0	0.00844791	0.000799597	0.0032853	0.00238141	0.000677919	0.00304194	0.00300718	0.000782214	0.00293765	0.000591006	0	0.000486711	0.00632724	0.00700516	0.00265953	0.00497141	0	0.00665751	0.00203376	0.00184255	0.0064663	0.000591006	0.00234664	0.00142537	0.00182517	0.000816979	0.00568409	0.00394584	0.00170349	0.00133846	0.00340698	0.0036851	0.00177302	0.000730067	0.000330268	0.00161658	0.00314624	0	0.000747449	0	0.00156443	0.000747449	0.00168611	0.000382416	0.000782214	0.00100819	0.000399798	0.000764832	0.000399798	0.000903892	0.000764832	0.00403275	0	0.00144275	0	0.000834362	0.00137322	0	0	0.00107772	0.0024857	0.000990805	0.000625771	0.000677919	0.00229449	0	0.00154705	0.00276382	0.00239879	0.00107772	0.000469329	0.00144275	0.00196423	0	0.00144275	0.000886509	0.00177302	0.00252047	0.00121678	0.00375463	0	0.000451946	0.00116463	0	0.00144275	0.000973422	0	0.00212067	0.000973422	0	0	0.000938657	0.00107772	0.00112986	0	0	0	0.00271168	0	0.000921274	0	0.000973422	0	0.00142537	0.00114725	0.000851744	0.000886509	0.000903892	0.000816979	0.000921274	0	0.00166872	0.000295503	0	0.000677919	0.00095604	0.000730067	0.000399798	0	0	0.000851744	0.00112986	0	0	0.00165134	0.00125154	0.00156443	0.00210329	0	0.00128631	0.00260738	0	0.000695302	0.000556241	0.000747449	0.00191208	0	0	0.00100819	0.000677919	0.000278121	0	0.000643154	0.000851744	0.000903892	0.000521476	0.000834362	0.000816979	0	0	0.00250309	0.000712684	0	0.000921274	0.000538859	0.00100819	0	0.00152966	0.00111248	0	0	0.000799597	0	0	0	0.00104295	0.00231188	0	0.00177302	0	0	0	0.00194684	0.00286812	0	0.00144275	0	0.000625771	0.00116463	0	0	0	0	0.00104295	0.00158181	0.00269429	0	0	0.00100819	0.000712684	0.00206852	0	0	0.00172087	0	0	0	0.00198161	0	0	0	0	0.000973422	0	0	0	0	0.00114725	0	0.00246832	0	0	0	0	0	0.000816979	0.0014949	0.00126893	0	0	0	0	0.00116463	0	0	0	0	0	0	0	0	0.00114725	0	0	0	0.00118201	0.00184255	0	0	0.000591006	0.000591006	0	0	0	0	0	0.000486711	0	0.00102557	0	0	0	0	0	0	0	0	0	0	0	0.00135584	0.0013906	0	0	0	0.00175564	0.000347651	0	0	0.00140799	0	0	0	0	0	0	0.000469329	0	0.00165134	0.000625771	0.00130369	0	0	0	0	0.00267691	0	0	0	0	0.000938657	0	0	0	0	0.000608389	0	0.000504094	0	0.000556241	0.00095604	0	0.0013906	0	0	0	0	0.00205114	0	0	0	0.00206852	0	0	0	0.000312886	0	0	0	0	0	0	0	0	0	0	0.000886509	0	0	0	0	0.00309409	0	0	0	0	0	0	0	0.00118201	0.00156443	0	0	0	0.00114725	0	0	0.00118201	0	0.000747449	0	0	0	0	0	0	0.00212067	0.00152966	0	0.00107772	0	0	0.000903892	0	0	0	0.00147752	0	0	0.00118201	0.00184255	0	0	0	0	0	0	0	0.000573624	0	0	0.00132107	0	0.000660536	0	0	0	0.000730067	0.000730067	0.0011994	0	0	0.000504094	0	0	0	0	0	0	0	0	0.00123416	0	0.000608389	0.00227711	0	0	0	0	0	0.00229449	0	0	0	0	0	0	0	0.00140799	0	0	0.000382416	0	0	0.0011994	0	0	0	0	0	0	0	0.00156443	0	0.000903892	0	0.000695302	0	0	0	0	0	0.00316362	0	0	0	0	0.00137322	0	0	0	0	0	0	0	0	0.000417181	0	0	0	0	0	0	0	0	0	0	0	0	0	0.000486711	0	0.00114725	0	0	0	0	0	0	0	0	0	0	0.00158181	0	0	0	0	0	0	0.00191208	0	0	0	0	0	0	0	0	0	0	0	0	0	0	0.00290288	0	0	0	0	0	0	0	0	0	0	0	0	0	0.00106033	0	0	0	0	0	0	0	0.000608389	0.00095604	0	0.0011994	0.000591006	0	0	0	0	0	0.00239879	0	0	0	0.000834362	0	0	0	0.00123416	0	0	0	0	0	0	0	0	0	0	0	0.00156443	0	0	0.000365033	0	0.00175564	0	0	0	0	0	0	0	0	0	0.000538859	0.00192946	0.00107772	0	0.0017904	0.000556241	0	0	0	0	0	0.000556241	0.00225973	0	0	0	0.00206852	0	0	0	0.00175564	0	0	0	0	0	0	0	0	0	0	0	0	0.00140799	0.0018947	0	0.000921274	0	0	0	0	0	0.00161658	0	0	0.000608389	0	0	0	0	0	0	0	0	0.0018947	0	0	0	0	0	0	0	0	0	0.000799597	0.000903892	0.00161658	0	0	0.0010951	0	0	0	0	0	0	0.00231188	0	0	0	0.000417181	0	0	0.000990805	0	0	0	0	0	0	0.000156443	0	0	0	0	0	0	0	0.00163396	0	0.000469329	0.000869127	0	0	0	0.000365033	0	0	0.000730067	0	0	0	0	0	0	0	0	0	0	0	0	0.00252047	0.000903892	0	0	0	0	0.00095604	0	0	0	0	0	0	0	0	0	0	0	0	0	0	0	0.000747449	0	0	0	0.00151228	0	0	0	0.00132107	0.000764832	0	0	0	0	0	0	0.000869127	0.000260738	0	0	0.00147752	0	0	0	0	0.00020859	0	0.00130369	0	0.00142537	0	0.00125154	0.00163396	0	0	0	0	0	0.000608389	0.000869127	0	0	0	0	0.000365033	0	0	0	0.00185993	0	0	0.00170349	0	0	0	0	0	0	0	0	0	0	0	0	0.000938657	0.00224235	0	0.00137322	0.000225973	0	0	0	0	0	0	0	0	0	0.00142537	0	0	0	0	0	0	0	0	0	6.95302e-05	0	0	0	0	0	0	0	0	0	0	0	0	0	0	0	0	0	0	0	0.00106033	0	0	0.00107772	0	0	0	0	0	0	0	0	0.000434563	0	0.000869127	0	0.000451946	0	0	0.000834362	0	0	0	0	0	0	0	0	0	0	0	0	0	0.00257262	0	0.00161658	0	0.00095604	0	0	0	0	0	0	0	0	0	0	0	0	0.00172087	0	0	8.69127e-05	0	0	0	0	0	0	0.00147752	0	0	0	0.00118201	0	0	0	0	0	0	0	0	0	0	0	0	0	0	0.00111248	0	0.000643154	0	0	0	0.0013906	0	0	0.000591006	0	0	0	0	0	0	0	0	0.000869127	0	0	0	0	0	0	0.00104295	0.00212067	0	0	0	0	0	0	0	0	0	0.000799597	0.000990805	0.00125154	0	0	0.000347651	0	0.00159919	0	0	0	0	0	0	0	0	0.000677919	0	0	0	0	0	0	0.00323315	0	0	0	0	0	0	0	0	0	0	0	0	0	0.000243356	0	0	0	0.0017904	0	0.0010951	0.00130369	0	0	0	0	0	0	0	0	0	0	0	0	0	0	0	0	0	0	0	0.000712684	0	0.000712684	0	0	0.000365033	0	0	0.000747449	0	0	0	0	0.00116463	0.000782214	0.000608389	0	0	0.00132107	0	0	0	0	0.000886509	0	0	0	0.00133846	0.000225973	0	0	0.000695302	0.000504094	0	0	0.00304194	0.00095604	0	0	0	0.00170349	0	0.00206852	0	0	0	0	0	0	0	0	0	0	0	0	0	0	0.000869127	0	0	0	0	0.00154705	0	0	0	0.00144275	0.00166872	0	0	0	0	0	0	0.00292027	0	0	0.000851744	0	0	0	0	0	0	0	0	0	0	0	0	0	0	0	0.00246832	0	0	0	0	0	0	0	0	0	0	0	0	0	0	0	0	0	0	0.000104295	0	0	0	0	0	0	0	0.00126893	0.00111248	0.000990805	0	0	0	0.000834362	0	0	0	0	0	0	0	0	0.00114725	0	0	0	0.000278121	0.00175564	0.00163396	0.00274644	0	0	0	0	0	0	0	0	0	0	0	0	0	0.000643154	0	0	0	0.0011994	0	0	0.00159919	0	0	0	0	0	0	0.000191208	0	0	0	0	0	0	0	0	0	0	0.000643154	0	0	0.0010951	0	0	0	0	0	0	0	0.00262476	0.00262476	0.00262476	0	0	0	0	0	0	0	0	0	0	0	0	0	0	8.69127e-05	0	0	0	0	0	0	0	0	0	0	0.00095604	0	0	0	0	0	0	0	0	0	0	0	0	0	0	0	0	0.000417181	0	0	0	0	0	0	0	0	0	0.000191208	0	0	0	0.000712684	0	0	0	0	0	0	0	0	0	0	0	0	0	0	0	0	0	0	0	0.00123416	0	0.00165134	0	0	0	0	0	0	0	0	0	0.00245094	0	0	0.00135584	0	0	0	0.000156443	0.00128631	0	0	0	0.00243356	0	0	0	0.000851744	0	0	0	0	0	0	0	0	0	0	0	0	0	0	0	0	0	0	0	0	0	0	0	5.21476e-05	0	0	0.00238141	0	0	0	0	0	0	0	0	0	0	0	0.00236403	0	0	0	0	0	0	0.000312886	0	0	0	0	0	0	0.000990805	0	0	0	0	0	0.00154705	0.000799597	0	0	0	0	0	0	0	0	0	0	0	0	0	0	0	0	0	0	0	0	0	0.000660536	0	0	0	0.000625771	0	0	0	0	0	0	0	0	0.00227711	0	0	0	0	0	0.00225973	0	0	0	0	0	0	0	0.000121678	0	0	0	0.000399798	0	0	0	0	0	0	0	0	0	0	0	0	0	0	0	0	0	0	0	0	0	0	0	0.00220758	0	0	0	0	0	0.00116463	0	0	0	0	0	0	0	0	0	0	0	0	0.00217282	0	0	0	0	0	0	0	0	0	0	0	0	0	0	0	0	0	0	0	0	0	0	0	0	0	1.73825e-05	0	0	0	0	0	0.00212067	0.00212067	0	0	0	0	0	0	0	0	0	0	0	0	0	0	0.000643154	0	0	0	0	0.000225973	0	0	0	0	0	0	0	0	0	0	0	0	0	0	0	0	0	0	0.000121678	0	0	0	0	0.000399798	0	0	0	0	0	0	0	0	0	0	0	0	0	0	0	0	0	0	0	0	0	0	0	0	0	0	0	0	0	0	0	0	0	0	0	0	0.00199899	0.0011994	0	0	0.000869127	0	0.000643154	0	0	0	0	0	0	0	0	0	0	0	0.000173825	0	0	0	0	0	0.0014949	0	0	0	0	0	0	0	0	0	0	0	0	0	0	0	0	0	0	0	0	0	0	0	0	0	0	0	0	0.00192946	0	0	0	0	0	0	0	0	0	0	0	0	0	0	0.00191208	0	0	0	0	0	0	0	0	0	0	0	0	0.000938657	0	0	0	0	0	0	0	0	0	0	0	0	0	0	0	0	0	0	0	0	0	0	0	0	0	0	0	0	0.000434563	0	0	0.000834362	0	0	0	0	0	0	0	0	0	0	0	0	0	0	0	0	0	0	0	0	0	0.000747449	0	0	0	0	0.000382416	0	0	0	0	0	0	0.00180778	0	0	0	0	0	0	0	0	0	0	0.00135584	0	0	0	0	0	0	0	0	0	0	0	0	0	0	0	0.00177302	0.00177302	0	0	0	0	0	0	0	0	0	0	0	0	0.0010951	0.00175564	0	0	0	0	0	0	0	0	0	0	0	0	0	0	0	0	0	0	0	0	0	0	0	0.00173825	0.00173825	0.00173825	0.000764832	0	0	0	0	0	0	0	0	0	0.000469329	0	0	0	0	0	0	0	0	0.00172087	0	0	0	0	0	0	0	0	0	0	0	0	0.00170349	0.00170349	0	0	0	0	0	0	0	0	0	0	0	0	0	0	0	0	0	0	0	0.00168611	0.00168611	0	0	0	0	0	0	0.000278121	0	0	0	0	0	0.000399798	0	0	0	0	0	0	0	0	0	0	0	0	0	0	0	0	0	0	0	0	0	0	0	0	0	0.000434563	0	0	0.00163396	0.00163396	0.000973422	0	0	0	0	0.000434563	0	0	0	0	0	0	0	0	0	0	0	0	0	0	0.00161658	0	0	0	0	0	0	0	0	0	0	0	0	0	0	0	0	0.00159919	0	0	0	0	0	0	0	0	0	0	0	0	0	0	0	0	0	0	0	0.00020859	0	0	0	0	0	0	0	0	0.00158181	0	0	0	0	0	0	0	0	0	0	0	0	0	0	0	0.000869127	0	0	0	0	0	0.00156443	0.00156443	0	0	0	0	0	0	0	0	0	0	0.000938657	0	0	0	0	0	0	0	0	0	0	0	0	0	0	0	0	0	0	0	0	0	0	0	0	0	0	0	0	0	0	0	0	0	0	0	0.00152966	0	0	0	0	0	0	0	0	0	0	0	0	0	0	0	0	0.000869127	0	0	0	0	0	0	0	0	0	0	0	0	0	0	0.000469329	0	0	0	0	0	0	0	0	0	0	0	0	0	0	0	0	0	0	0	0	0	0	0	0	0	0	0	0	0	0.00147752	0	0	0	0	0	0	0	0	0	0	0.000295503	0	0	0	0	0	0	0	0	0	0	0	0.00146013	0	0	0	0	0	0	0	0	0	0	0	0	0	0	0	0	0	0	0	0	0	0.00144275	0.00144275	0.00144275	0	0	0	0	0	0	0	0	0	0	0	0	0	0	0	0	0	0.000556241	0	0	0	0	0	0.00100819	0	0	0	0	0	0	0	0	0	0	0	0	0.000347651	0	0	0	0	0	0	0.00140799	0.00140799	0	0	0	0	0	0	0	0	0	0	0	0	0	0	0	0	0.000243356	0	0	0	0	0	0	0	0	0	0	0	0	0	0	0	0	0	0	0	0	0	0	0	0	0.00137322	0.00137322	0	0	0	0	0	0	0	0	0	0	0	0	0	0	0	0	0	0	0	0	0	0	0	0	0	0	0	0.00135584	0	0	0	0	0	0	0	0	0	0	0	0	0	0	0	0	0	0	0	0	0	0.000730067	0	0	0.000538859	0	0	0	0	0.00133846	0.000747449	0	0	0	0	0	0	0	0	0	0	0	0	0	0	0	0	0	0	0	0	0	0	0	0	0	0	0	0	0	0	0	0	0	0	0	0	0	0	0	0	0.00130369	0.00130369	0.00130369	0	0	0	0	0	0	0	0	0	0	0	0	0	0	0	0	0	0	0	0	0	0	0	0	0	0	0	0	0	0	0	0	0.00128631	0.00128631	0	0	0	0	0	0	0	0	0	0	0	0	0	0	0	0	0	0	0	0	0.000486711	0	0	0	0	0	0	0	0	0	0	0	0	0	0	0	0	0	0	0	0	0	0	0	0	0	0	0	0	0	0.00125154	0	0	0	0	0	0	0	0	0	0	0	0	0	0	0	0	0	0	0	0	0	0	0	0	0	0	0	0	0	0	0	0	0	0	0	0	0	0	0	0	0	0	0	0	0	0	0	0	0	0	0	0	0	0	0	0	0	0	0.000799597	0	0	0	0	0	0	0	0	0	0	0	0	0	0	0.00121678	0	0	0	0	0	0	0	0	0	0	0	0	0	0	0	0	0.000382416	0	0.000191208	0	0	0	0.000643154	0	0	0	0	0	0	0	0	0	0	0	0	0	0	0.0011994	0.0011994	0.0011994	0	0	0	0	0	0	0	0.000469329	0	0	0	0	0	0	0	0	0	0	0	0	0	0	0	0	0	0	0	0	0	0	0	0	0	0	0	0.000521476	0	0	0	0	0.000451946	0	0	0	0	0	0	0	0	0	0	0	0	0	0	0	0	0	0	0	0.00116463	0.000747449	0.000521476	0	0	0	0	0	0	0	0	0	0	0	0	0	0	0	0	0.000504094	0	0	0.000538859	0	0	0	0	0	0	0	0	0	0	0	0	0	0	0	0	0	0	0	0	0	0	0	0	0	0.00114725	0.000556241	0	0	0	0	0	0	0	0	0	0	0	0	0	0	0	0	0	0	0	8.69127e-05	0	0	0	0	0	0	0	0	0	0	0	0	0	0	0	0.000417181	0.00112986	0.00112986	0.00112986	0.00112986	0	0	0	0	0	0	0.000295503	0	0.000451946	0	0	0	6.95302e-05	0	0	0	0	0	0	0	0	0	0	0	0	0	0	0	0	0.00111248	0.00111248	0	0	0	0	0	0	0	0	0	0	0	0	0	0	0	0	0	0	0	0	0	0	0	0	0	0	0	0	0	0	0	0	0	0	0	0	0	0	0	0	0	0	0	0.0010951	0.0010951	0.0010951	0	0	0	0	0	0	0	0.000225973	0	0	0	0	0	0	0.000643154	0	0	0	0	0	0	0	0	0	0	0	0	0	0	0	0	0	0	0	0	0	0	0	0.00107772	0.00107772	0.00107772	0.00107772	0.00107772	0	0	0	0	0	0	0	0	0	0	0	0	0	0	0	0	0	0	0	0	0	0	0	0.000486711	0	0	0	0	0	0	0	0	0	0	0	0	0	0	0	0	0	0	0	0	0	0	0	0.00106033	0	0	0	0	0	0	0	0	0	0	0	0	0	0	0	0	0	0	0	0	0	0	0	0	0	0	0	0	0	0	0	0	0	0	0	0	0	0	0	0	0.00104295	0.00104295	0.00104295	0.00104295	0	0	0	0	0	0	0	0	0	0	0	0	0	0	0	0.000695302	0	0	0	0	0	0	0	0	0	0	0	0	0	0.000747449	0	0.000156443	0	0	0	0	0	0	0	0	0	0	0	0	0	0	0	0	0	0	0	0.00102557	0.00102557	0.00102557	0	0	0	0	0	0	0	0	0	0	0	0	0	0	0	0	0	0	0	0	0	0	0	0	0	0	0	0	0	0	0	0	0	0	0	0	0	0	0.00100819	0.00100819	0.00100819	0	0	0	0	0	0	0	0	0	0	0	0	0	0	0	0	0	0	5.21476e-05	0	0	0	0	0	0	0	0	0	0	0	0	0	0	0	0	0	0	0	0	0.000990805	0.000712684	0	0	0	0	0	0	0	0	0	0	0	0	0	0	0	0	0	0	0	0.000504094	0	0	0	0	0	0	0	0	0	0	0	0	0	0.000573624	0	0	0	0	0	0	0	0	0.000764832	0	0	0.000973422	0	0	0	0	0	0	0	0	0	0	0	0	0.000191208	0	0	0	0	0	0	0	0	0	0	0	0	0	0	0	0	0	0	0	0	0	0	0	0	0	0	0	0	0	0	0	0	0	0.00095604	0.00095604	0.000538859	0	0	0	0	0	0	0	0	0	0	0	0	0	0	0	0	0	0	0	0	0	0	0	0	0	0	0	0	0	0	0	0.000938657	0.000938657	0.000486711	0	0	0	0	0	0	0	0	0	0	0	0	0	0	0	0	0	0	0	0	0	0	0	0	0.000677919	0	0	0	0	0	0	0	0	0	0	0	0	0	0	0	0	0	0	0	0	0	0	0.000921274	0.000921274	0.000921274	0	0	0	0	0	0	0	0	0	0	0	0	0	0	0	0	0	0	0	0	0	0	0	0	0	0	0	0	0	0	0	0	0	0	0	0	0	0	0	0	0	0	0	0	0	0	0	0	0	0	0	0	0	0	0	0	0	0.000903892	0.000903892	0.000903892	0	0	0	0	0	0	0	0	0	0	0	0	0	0	0	0	0	0	0.000347651	0	0	0	0	0	0	0	0	0	0	0	0	0	0	0	0	0	0	0	0	0	0	0	0	0	0	0	0.000886509	0.000886509	0	0	0	0	0	0	0	0	0	0	0	0	0	0.000347651	0	0	0	0	0	0	0	0	0	0	0	0	0.000677919	0	0	0	0	0	0	0	0	0	0	0	0	0	0	0	0	0	0	0	0	0	0	0	0	0	0	0	0	0	0	0	0	0	0	0	0.000869127	0.000869127	0	0	0	0	0	0	0	0	0	0	0	0	0	0	0	0	0	0	0	0	0	0	0	0	0	0	0	0	0	0	0	0	0	0	0	0	0	0	0	0	0	0	0	0	0	0	0	0	0	0	0	0	0	0	0	0.000851744	0.000851744	0.000851744	0	0	0	0	0	0	0	0	0	0	0	0	0	0	0	0	0	0	0	0	0	0	0	0	0	0	0	0	0	0	0	0	0	0	0	0	0	0	0	0	0	0	0	0	0	0	0	0	0	0	0	0.000834362	0.000834362	0.000834362	0.000834362	0.000834362	0	0	0	0	0	0	0	0	0	0	0	0	0	0	0	0	0	0	0	0	0	0	0	0	0	0	0	0	0	0	0	0	0	0	0	0	0	0	0	0	0	0	0	0	0	0	0	0	0.000816979	0.000816979	0.000816979	0	0	0	0	0	0	0	0	0	0	0	0	0	0	0	0.000469329	0	0	0	0	0	0	0	0	0	0	0	0	0	0	0	0	0	0	0	0	0	0	0	0	0	0	0	0	0	0	0	0.000365033	0.000799597	0.000799597	0.000799597	0.000799597	0.000799597	0	0	0	0	0	0	0	0	0	0	0	0	0	0	0	0	0	0	0	0	0	0	0	0	0	0	0	0	0	0	0	0	0	0	0	0	0	0	0	0	0	0	0	0	0	0	0	0	0	0	0	0	0	0	0	0	0	0	0.000782214	0.000782214	0.000782214	0.000782214	0.000782214	0.000782214	0	0	0	0	0	0	0	0	0	0	0	0	0	0	0	0	0	0	0	0	0	0	0.000243356	0	0	0	0	0	0	0	0	0	0	0	0	0	0	0	0	0	0.000104295	0	0	0	0	0	0	0	0	0	0	0	0	0	0	0	0	0	0.000382416	0	0	0	0	0	0	0	0	0	0	0	0.000764832	0.000764832	0.000764832	0.000312886	0	0	0	0	0	0	0	0	0	0	0	0	0	0	0	0	0	0	0	0	0	0	0	0	0	0.000312886	0	0	0	0	0	0	0	0	0	0	0	0	0	0	0	0	0	0	0	0	0	0	0	0	0	0	0	0	0	0	0	0	0	0	0	0	0	0	0	0.000747449	0.000747449	0.000747449	0.000747449	0.000747449	0.000747449	0.000747449	0.000747449	0	0	0	0	0	0	0	0	0	0	0	0	0	0	0	0	0	0	0	0	0	0	0	0	0	0	0	0	0	0	0	0	0	0	0	0	0	0	0	0	0	0	0	0	0	0	0	0	0	0	0	0	0	0	0	0	0	0.000730067	0.000730067	0.000730067	0	0	0	0	0	0	0	0	0	0	0	0	0	0	0	0	0	0	0	0	0	0	0	0	0	0	0	0	0	0	0	0	0	0	0	0	0	0	0	0	0	0	0	0	0	0	0	0	0	0	0.000712684	0.000712684	0.000712684	0.000712684	0.000712684	0.000712684	0.000712684	0.000712684	0.000712684	0.000712684	0	0	0	0	0	0	0	0	0	0	0	0	0	0	0	0	0	0	0	0	0	0	0	0	0	0	0	0	0	0	0	0	0.000330268	0	0	0	0	0	0	0	0	0	0	0	0	0	0	0	0	0	0	0	0	0	0	0	0	0	0	0	0	3.47651e-05	0	0	0	0.000695302	0.000695302	0.000695302	0.000695302	0.000695302	0.000695302	0	0	0	0	0	0	0	0	0	0	0	0	0	0	0	0	0	0	0	0	0	0	0	0	0	0	0	0	0	0	0.000104295	0	0	0	0	0	0	0	0	0	0	0	0	0	0	0	0	0	0	0	0	0	0	0	0	0	0	0	0	0	0	0	0	0	0	0	0	0	0	0	0	0	0	0	0	0	0	0.000677919	0.000677919	0.000677919	0	0	0	0	0	0	0	0	0	0	0	0	0	0	0	0	0	0	0	0	0	0	0	0	0	0	0	0	0	0	0	0	0	0	0	0	0	0	0	0	0	0	0	0	0	0.000191208	0	0	0	0	0	0	0	0	0	0	0	0	0	0	0	0	0	0	0	0	0	0.000660536	0.000660536	0.000660536	0.000660536	0.000660536	0.000660536	0	0	0	0	0	0	0	0	0	0	0	0	0	0	0	0	0	0	0	1.73825e-05	0	0	0	0	0	0	0	0	8.69127e-05	0	0	0	0	0	0	0	0	0	0	0	0	0	0	0	0	0.000295503	0	0	0	0	0	0	0	0	0	0	0	0	0.000643154	0.000643154	0	0	0	0	0	0	0	0	0	0	0	0	0	0	0	0	0	0	0	0	0	0	0	0	0	0	0	0	0	0	0	0	0	0	0	0	0	0	0	0	0	0	0	0	0	0	0	0	0	0	0	0	0	0	0	0	0	0	0.000625771	0.000625771	0.000625771	0.000625771	0.000625771	0.000625771	0.000625771	0	0	0	0	0	0	0	0	0	0	0	0	0	0	0	0	0	0	0	0	0	0	0	0	0	0	0	0	0	0	0	0.00020859	0	0	0	0	0	0	0	0	0	0	0	0	0	0	0	0	0	0	0	0	0	0	0	0	0	0	0	0	0	0	0	0	0	0	0.000608389	0.000608389	0.000608389	0	0	0	0	0	0	0	0	0	0	0	0	0	0	0	0	0	0	0	0	0	0	0	0	0.00020859	0	0	0	0	0	0	0	0	0	0	0	0	0	0	0	0	0	0	0	0	0	0	0	0	0	0	0	0	0	0	0	0	0	0	0	0	0	0	0	0	0.000382416	0	0	0	0	0	0	0.000591006	0.000591006	0.000591006	0.000591006	0.000591006	0.000312886	0	0	0	0	0	0	0	0	0	0	0	0	0	0	0	0	0	0	0	0	0	0	0	0	0	0	0	0	0	0	0	0	0	0	0	0	0	0	0.000104295	0	0	0	0	0	0	0	0	0	0	0	0	0	0	0	0	0	0	0	0	0	0	0	0	0	0	0	0	0	0	0	0	0	0.000573624	0.000573624	0.000573624	0.000573624	0	0	0	0	0	0	0	0	0	0	0	0	0	0	0	0	0	0	0	0	0	0	0	0	0	0	0	0	0	0	0	0	0	0	0	0	0	0	0	0	0	0	0	0	0	0	0	0	0	0	0	0	0	0	0	0	0	0	0	0	0	0	0	0	0	0	0	0	0	0	0	0	0	0.000556241	0.000556241	0	0	0	0	0	0	0	0	0	0	0	0	0	0	0	0	0	0	0	0	0	0	0	0	0	0	0	0	0	0	1.73825e-05	0	0	0	0	0	0	0	0	0	0	0	0	0	0	0	0	0.000347651	0	0	0	0	0	0	0	0	0	0	0	0	0	0	0	0	0	0	0	0.000538859	0.000538859	0	0	0	0	0	0	0	0	0	0	0	0	0	0	0	0	0	0	0	0	0	0	0	0	0	0	0	0	0	0	0	0	0	0	0	0	0	0	0	0	0	0	0	0	0	0	0	0	0	0	0	0	0	0	0	0	0	0	0	0	0	0	0	0	0	0	0	0	0.000521476	0.000521476	0.000521476	0.000521476	0	0	0	0	0	0	0	0	0	0	0	0	0	0	0	0	0	0	0	0	0	0	0	0	0	0	0	0	0	0	0	0	0	0	0	0	0	0	0	0	0	0	0	0	0	0	0	0	0	0	0	0	0	0	0	0	0	0	0	0	0	0	0	0	0	0	0	0	0	0	0	0	0	0	0	0	0	0	0.000504094	0.000504094	0.000504094	0.000504094	0.000504094	0.000504094	0.000504094	0.000504094	0.000504094	0.000504094	0	0	0	0	0	0	0	0	0	0	0	0	0	0	0	0	0	0	0	0	0	0	0	0	0	0	0	0	0	0	0	0	0	0	0	0	0	0	0	0	0	0	0	0	0	0	0	0	0	0	0	0	0	0	0	0	0	0	0	0	0	0	0	0	0	0	0	0	0	0	0	0	0	0	0.000486711	0.000486711	0.000486711	0.000486711	0.000486711	0.000486711	0.000486711	0.000486711	0.000486711	0.000486711	0.000486711	0.000486711	0.000486711	0.000486711	0	0	0	0	0	0	0	0	0	0	0	0	0	0	0	0	0	0	0	0	0	0	0	0	0	0	0	0	0	0	0	0	0	0	0	0	0	0	0	0	0	0	0	0	0	0	0	0	0	0	0	0	0	0	0	0	0	0	0	0	0	0	0	0	0	0	0	0	0	0	0	0	0	0	0	0	0	0	0	0	0	0	0	0	0	0	0	0	0	0	0	0	0	0	0	0.000469329	0.000469329	0.000469329	0.000469329	0.000469329	0.000469329	0.000469329	0.000469329	0.000469329	0.000469329	0.000469329	0.000469329	0	0	0	0	0	0	0	0	0	0	0	0	0	0	0	0	0	0	0	0	0	0	0	0	0	0	0	0	0	0	0	0	0	0	0	0	0	0	0	0	0	0	0.000104295	0	0	0	0	0	0	0	0	0	0	0	0	0	0	0	0	0	0	0	0	0	0	0	0	0	0	0	0	0	0	0	0	0	0	0	0	0	0	0	0	0	0	0	0	0	0	0	0	0	0	0	0	0	0	0.000451946	0.000451946	0.000451946	0.000451946	0.000451946	0.000451946	0.000451946	0.000451946	0.000451946	0.000451946	0.000451946	0	0	0	0	0	0	0	0	0	0	0	0	0	0	0	0	0	0	0	0	0	0	0	0	0	0	0	0	0	0	0	0	0	0	0	0	0	0	0	0	0	0	0	0	0	5.21476e-05	0	0	0	0	0	0	0	0	0	0	0	0	0	0	0	0	0	0	0	0	0	0	0	0	0	0	0	0	0	0	0	0	0	0	0	0	0	0	0	0	0.000434563	0.000434563	0.000434563	0.000434563	0.000434563	0	0	0	0	0	0	0	0	0	0	0	0	0	0	0	0	0	0	0	0	0	0	0	0	0	0	0	0	0	0	0	0	0	0	0	0	0	0	0	0	0	0	0	0	0	0	0	0	0	0	0	0	0	8.69127e-05	0	0	0	0	0	0	0	0	0	0	0	0	0	0	0	0	0	0	0	0	0	0	0	0	0	0	0	0	0	0	0	0	0	0	0	0	0	0	0	0	0	0	0	0	0	0	0	0	0	0	0	0	0	0	0	0	0.000417181	0.000417181	0.000417181	0.000417181	0.000417181	0.000417181	0.000417181	0.000417181	0.000417181	0.000417181	0.000417181	0.000417181	0	0	0	0	0	0	0	0	0	0	0	0	0	0	0	0	0	0	0	0	0	0	0	0	0	0	0	0	0	0	0	0	0	0	3.47651e-05	0	0	0	0	0	0	0	0	0	0	0	0	0	0	0	0	0	0	0	0	0	0	0	0	0	0	0	0	0	0	0	0	0	0	0	0	0	0	0	0	0	0	0	0	0	0	0	0	0	0	0.000399798	0.000399798	0.000399798	0.000399798	0.000399798	0.000399798	0.000399798	0	0	0	0	0	0	0	0	0	0	0	0	0	0	0	0	0	0	0	0	0	0	0	0	0	0	0	0	0	0	0	0	0	0	0	0	0	0	0	0	0	0	0	0	0	0	0	0	0	0	0	0	0	0	0	0	0	0	0	0	0	0	0	0	0	0	0	0	0	0	0	0	0	0	0	0	0	0	0	0	0	0	0	0	0	0	0	0	0	0	0	0	0	0	0	0	0	0	0.000382416	0.000382416	0.000382416	0.000382416	0.000382416	0.000382416	0.000382416	0.000382416	0.000382416	0	0	0	0	0	0	0	0	0	0	0	0	0	0	0	0	0	0	0	0	0	0	0	0	0	0	0	0	0	0	0	0	0	0	0	0	0	0	0	0	0	0	0	0	0	0	0	0	0	0	0	0	0	0	0	0	0	3.47651e-05	0	0	0	0	0	0	0	0	0	0	0	0	0	0	0	0	0	0	0	0	0	0	0	0	0	0	0	0	0	0	0	0	0	0	0	0	0	0	0	0	0	0	0	0	0	0	0	0	0	0	0	0	0	0.000365033	0.000365033	0.000365033	0.000365033	0.000365033	0.000365033	0.000365033	0.000365033	0	0	0	0	0	0	0	0	0	0	0	0	0	0	0	0	0	0	0	0	0	0	0	0	0	0	0	0	0	0	0	0	0	0	0	0	0	0	0	0	0	0	0	0	0	0	0	0	0	0	0	0	0	0	0	0	0	0	0	0	0	0	0	0	0	0	0	0	0	0	0	0	0	0	0	0	0	0	0	0	0	0	0	0	0	0	0	0	0	0.000347651	0.000347651	0.000347651	0.000347651	0.000347651	0.000347651	0.000347651	0	0	0	0	0	0	0	0	0	0	0	0	0	0	0	0	0	0	0	0	0	0	0	0	0	0	0	0	0	0	0	0	0	0	0	0	0	0	0	0	0	0	0	0	0	0	0.000260738	0	0	0	0	0	0	0	0	0	0	0	0	0	0	0.000243356	0	0	0	0	0	0	0	0	0	0	0	0	0	0	0	0	0	0	0	0	0	0	0	0	0	0	0	0	0	0	0	0	0	0	0	0	0	0	0	0	0	0	0	0	0	0	0	0	0	0	0	0.000330268	0.000330268	0.000330268	0.000330268	0.000330268	0.000330268	0.000330268	0.000330268	0.000330268	0.000330268	0	0	0	0	0	0	0	0	0	0	0	0	0	0	0	0	0	0	0	0	0	0	0	0	0	0	0	0	0	0	0	0	0	0	0	0	0	0	0	0	0	0	0	0	0	0	0	0	0	0	0	0	0	0	0	0	0	0	0	0	0	0	0	0	0	0	0	0	0	0	0	0	0	0	0	0	0	0	0	0	0	0	0	0	0	0	0	0	0	1.73825e-05	0	0	0	0	0	0	0	0	0	0	0	0	0	0	0	0	0	0	0	0	0	0	0	0	0	0	0.000312886	0.000312886	0.000312886	0.000312886	0.000312886	0.000312886	0.000312886	0.000312886	0	0	0	0	0	0	0	0	0	0	0	0	0	0	0	0	0	0	0	0	0	0	0	0	0	0	0	0	0	0	0	0	0	0	0	0	0	0	0	0	0	0	0	0	0	0	0	0	0	0	0	0	0	0	0	0	0	0	0	0	0	0	0	0	0	0	0	0	0	0	0	0	0	0	0	0	0	0	0	0	0	0	0	0	0	0	0	0	0	0	0	0	0	0	0	0	0	0	0	0	0	0	0	0	0	0	0.00020859	0	0	0	0	0	0	0	0	0	0	0	0	0	0	0	0	0	0	0	0	0	0	0	0.000295503	0.000295503	0.000295503	0.000295503	0.000295503	0.000295503	0.000295503	0.000295503	0	0	0	0	0	0	0	0	0	0	0	0	0	0	0	0	0	0	0	0	0	0	0	0	0	0	0	0	0	0	0	0	0	0	0	0	0	0	0	0	0	0	0	0	0	0	0	0	0	0	0	0	0	0	0	0	0	0	0	0	0	0	0	0	0	0	0	0	0	0	0	0	0	0	0	0	0	0	0	0	0	0	0	0	0	0	0	0	0	0	0	0	0.000156443	0	0	0	0	0	0	0	0	0.000278121	0.000278121	0.000278121	0.000278121	0.000278121	0.000278121	0	0	0	0	0	0	0	0	0	0	0	0	0	0	0	0	0	0	0	0	0	0	0	0	0	0	0	0	0	0	0	0	0	0	0	0	0	0	0	0	0	0	0	0	0	0	0	0	0	0	0	0	0	0	0	0	0	0	0	0	0	0	0	0	0	0	0	0	0	0	0	0	0	0	0	0	0	0	0	0	0	0	0	0	0	0	0	0	0	0	0	0	0	0	0	0	0	0	0	0	0	0	0	0	0	0	0	0	0	0	0	0	0	0.000260738	0.000260738	0.000260738	0.000260738	0.000260738	0.000260738	0.000260738	0.000260738	0.000260738	0	0	0	0	0	0	0	0	0	0	0	0	0	0	0	0	0	0	0	0	0	0	0	0	0	0	0	0	0	0	0	0	0	0	0	0	0	0	0	0	0	0	0	0	0	0	0	0	0	0	0	0	0	0	0	0	0	0	0	0	0	0	0	0	0	0	0	0	0	0	0	0	0	0	0	0	0	0	0	0	0	0	0	0	0	0	0	0	0	0	0	0	0	0	0	0	0	0	0	0	0	0	0	0	0	0.000243356	0.000243356	0.000243356	0.000243356	0.000243356	0.000243356	0.000243356	0.000243356	0.000243356	0	0	0	0	0	0	0	0	0	0	0	0	0	0	0	0	0	0	0	0	0	0	0	0	0	0	0	0	0	0	0	0	0	0	0	0	0	0	0	0	0	0	0	0	0	0	0	0	0	0	0	0	0	0	0	0	0	0	0	0	0	0	0	0	0	0	0	0	0	0	0	0	0	0	0	0	0	0	0	0	0	0	0	0	0	0	0	0	0	0	0	0	0	0	0	0	0	0	0	0	0	0	0	0	0	0	0	0	0	0	0	0	0	0	0	0	0	0	0	0	0	0	0	0	0	0	0	0	0	0	0	0	0	0.000225973	0.000225973	0.000225973	0.000225973	0.000225973	0.000225973	0.000225973	0.000225973	0	0	0	0	0	0	0	0	0	0	0	0	0	0	0	0	0	0	0	0	0	0	0	0	0	0	0	0	0	0	0	0	0	0	0	0	0	0	0	0	0	0	0	0	0	0	0	0	0	0	0	0	0	0	0	0	0	0	0	0	0	0	0	0	0	0	0	0	0	0	0	0	0	0	0	0	0	0	0	0	0	0	0	0	0	0	0	0	0	0	0	0	0	0	0	0	0	0	0	0	0	0	0	0	0	0	0	0	0	0	0	0	0	0	0	0	0	0	0	0	0	0	0	0	0	0	0	0	0	0	0	0	0	0.00020859	0.00020859	0.00020859	0.00020859	0.00020859	0.00020859	0.00020859	0.00020859	0.00020859	0	0	0	0	0	0	0	0	0	0	0	0	0	0	0	0	0	0	0	0	0	0	0	0	0	0	0	0	0	0	0	0	0	0	0	0	0	0	0	0	0	0	0	0	0	0	0	0	0	0	0	0	0	0	0	0	0	0	0	0	0	0	0	0	0	0	0	0	0	0	0	0	0	0	0	0	0	0	0	0	0	0	0	0	0	0	0	0	0	0	0	0	0	0	0	0	0	0	0	0	0	0	0	0	0	0	0	0	0	0	0	0	0	0	0	0	0	0	0	0	0	0	0	0	0	0	0	0	0	0	0	0	0	0.000191208	0.000191208	0.000191208	0.000191208	0.000191208	0.000191208	0.000121678	0	0	0	0	0	0	0	0	0	0	0	0	0	0	0	0	0	0	0	0	0	0	0	0	0	0	0	0	0	0	0	0	0	0	0	0	0	0	0	0	0	0	0	0	0	0	0	0	0	0	0	0	0	0	0	0	0	0	0	0	0	0	0	0	0	0	0	0	0	0	0	0	0	0	0	0	0	0	0	0	0	0	0	0	0	0	0	0	0	0	0	0	0	0	0	0	0	0	0	0	0	0	0	0	0	0	0	0	0	0	0	0	0	0	0	0	0	0	0	0	0	0	0	0	0	0	0	0	0	0	0	0	0	0	0	0	0.000173825	0.000173825	0.000173825	0.000173825	0.000173825	0.000173825	0.000173825	0.000173825	0.000173825	0.000173825	0	0	0	0	0	0	0	0	0	0	0	0	0	0	0	0	0	0	0	0	0	0	0	0	0	0	0	0	0	0	0	0	0	0	0	0	0	0	0	0	0	0	0	0	0	0	0	0	0	0	0	0	0	0	0	0	0	0	0	0	0	0	0	0	0	0	0	0	0	0	0	0	0	0	0	0	0	0	0	0	0	0	0	0	0	0	0	0	0	0	0	0	0	0	0	0	0	0	0	0	0	0	0	0	0	0	0	0	0	0	0	0	0	0	0	0	0	0	0	0	0	0	0	0	0	0	0	0	0	0	0	0.000156443	0.000156443	0.000156443	0.000156443	0.000156443	0.000156443	0.000156443	0.000156443	0.000156443	0.000156443	0	0	0	0	0	0	0	0	0	0	0	0	0	0	0	0	0	0	0	0	0	0	0	0	0	0	0	0	0	0	0	0	0	0	0	0	0	0	0	0	0	0	0	0	0	0	0	0	0	0	0	0	0	0	0	0	0	0	0	0	0	0	0	0	0	0	0	0	0	0	0	0	0	0	0	0	0	0	0	0	0	0	0	5.21476e-05	0	0	0	0	0	0	0	0	0	0	0	0	0	0	0	0	0	0	0	0	0	0	0	0	0	0	0	0	0	0	0	0	0	0	0	0	0	0	0	0	0	0	0	0	0	0	0	0.00013906	0.00013906	0.00013906	0.00013906	0.00013906	0.00013906	0.00013906	0	0	0	0	0	0	0	0	0	0	0	0	0	0	0	0	0	0	0	0	0	0	0	0	0	0	0	0	0	0	0	0	0	0	0	0	0	0	0	0	0	0	0	0	0	0	0	0	0	0	0	0	0	0	0	0	0	0	0	0	0	0	0	0	0	0	0	0	0	0	0	0	0	0	0	0	0	0	0	0	0	0	0	0	0	0	0	0	0	0	0	0	0	0	0	0	0	0	0	0	0	0	0	0	0	0	0	0	0	0	0	0	0	0	0	0	0	0	0	0	0	0	0	0	0	0	0	0	0	0	0	0	0	0.000121678	0.000121678	0.000121678	0.000121678	0.000121678	0.000121678	0.000121678	0	0	0	0	0	0	0	0	0	0	0	0	0	0	0	0	0	0	0	0	0	0	0	0	0	0	0	0	0	0	0	0	0	0	0	0	0	0	0	0	0	0	0	0	0	0	0	0	0	0	0	0	0	0	0	0	0	0	0	0	0	0	0	0	0	0	0	0	0	0	0	0	0	0	0	0	0	0	0	0	0	0	0	0	0	0	0	0	0	0	0	0	0	0	0	0	0	0	0	0	0	0	0	0	0	0	0	0	0	0	0	0	0	0	0	0	0	0	0	0	0	0	0	0	0	0	0	0	0	0	0	0	0	0	0	0	0	0	3.47651e-05	0	0	0	0	0	0	0	0	0	0	0	0	0	0	0	0	0.000104295	0.000104295	0.000104295	0.000104295	0.000104295	0.000104295	0	0	0	0	0	0	0	0	0	0	0	0	0	0	0	0	0	0	0	0	0	0	0	0	0	0	0	0	0	0	0	0	0	0	0	0	0	0	0	0	0	0	0	0	0	0	0	0	0	0	0	0	0	0	0	0	0	0	0	0	0	0	0	0	0	0	0	0	0	0	0	0	0	0	0	0	0	0	0	0	0	0	0	0	0	0	0	0	0	0	0	0	0	0	0	0	0	0	0	0	0	0	0	0	0	0	0	0	0	0	0	0	0	0	0	0	0	0	0	0	0	0	0	0	0	0	0	0	0	0	0	0	0	0	0	0	0	0	0	0	0	0	0	8.69127e-05	8.69127e-05	8.69127e-05	8.69127e-05	8.69127e-05	8.69127e-05	8.69127e-05	8.69127e-05	8.69127e-05	8.69127e-05	8.69127e-05	0	0	0	0	0	0	0	0	0	0	0	0	0	0	0	0	0	0	0	0	0	0	0	0	0	0	0	0	0	0	0	0	0	0	0	0	0	0	0	0	0	0	0	0	0	0	0	0	0	0	0	0	0	0	0	0	0	0	0	0	0	0	0	0	0	0	0	0	0	0	0	0	0	0	0	0	0	0	0	0	0	0	0	0	0	0	0	0	0	0	0	0	0	0	0	0	0	0	0	0	0	0	0	0	0	0	0	0	0	0	0	0	0	0	0	0	0	0	0	0	0	0	0	0	0	0	0	0	0	0	0	0	0	0	0	0	0	0	0	0	0	0	0	0	0	0	0	0	0	0	0	0	0	0	0	0	0	0	0	0	0	0	0	0	0	0	0	0	0	0	0	6.95302e-05	6.95302e-05	6.95302e-05	6.95302e-05	6.95302e-05	6.95302e-05	0	0	0	0	0	0	0	0	0	0	0	0	0	0	0	0	0	0	0	0	0	0	0	0	0	0	0	0	0	0	0	0	0	0	0	0	0	0	0	0	0	0	0	0	0	0	0	0	0	0	0	0	0	0	0	0	0	0	0	0	0	0	0	0	0	0	0	0	0	0	0	0	0	0	0	0	0	0	0	0	0	0	0	0	0	0	0	0	0	0	0	0	0	0	0	0	0	0	0	0	0	0	0	0	0	0	0	0	0	0	0	0	0	0	0	0	0	0	0	0	0	0	0	0	0	0	0	0	0	0	0	0	0	0	0	0	0	0	0	0	0	0	0	0	0	0	0	0	0	0	0	0	0	0	0	0	0	0	0	0	0	0	0	0	0	0	0	0	0	0	0	0	0	0	0	0	5.21476e-05	5.21476e-05	5.21476e-05	5.21476e-05	5.21476e-05	5.21476e-05	5.21476e-05	5.21476e-05	5.21476e-05	5.21476e-05	5.21476e-05	5.21476e-05	0	0	0	0	0	0	0	0	0	0	0	0	0	0	0	0	0	0	0	0	0	0	0	0	0	0	0	0	0	0	0	0	0	0	0	0	0	0	0	0	0	0	0	0	0	0	0	0	0	0	0	0	0	0	0	0	0	0	0	0	0	0	0	0	0	0	0	0	0	0	0	0	0	0	0	0	0	0	0	0	0	0	0	0	0	0	0	0	0	0	0	0	0	0	0	0	0	0	0	0	0	0	0	0	0	0	0	0	0	0	0	0	0	0	0	0	0	0	0	0	0	0	0	0	0	0	0	0	0	0	0	0	0	0	0	0	0	0	0	0	0	0	0	0	0	0	0	0	0	0	0	0	0	0	0	0	0	0	0	0	0	0	0	0	0	0	0	0	0	0	0	0	0	0	0	0	0	0	0	0	0	0	0	0	0	0	0	0	0	0	0	0	0	0	0	0	0	0	0	0	0	0	0	0	0	0	0	0	0	0	0	0	0	0	0	0	0	0	0	0	0	0	0	0	0	3.47651e-05	3.47651e-05	3.47651e-05	3.47651e-05	3.47651e-05	3.47651e-05	3.47651e-05	3.47651e-05	3.47651e-05	3.47651e-05	3.47651e-05	3.47651e-05	3.47651e-05	3.47651e-05	3.47651e-05	3.47651e-05	0	0	0	0	0	0	0	0	0	0	0	0	0	0	0	0	0	0	0	0	0	0	0	0	0	0	0	0	0	0	0	0	0	0	0	0	0	0	0	0	0	0	0	0	0	0	0	0	0	0	0	0	0	0	0	0	0	0	0	0	0	0	0	0	0	0	0	0	0	0	0	0	0	0	0	0	0
Week 14	W7_Composite_2	0.0175936	0.0118667	0.0123073	0.0109857	0.0112885	0.0100496	0.00798458	0.00638767	0.0237059	0.00424009	0.00404736	0.00476322	0.0179791	0.00390969	0.00148678	0.0175936	0.0155011	0.0156938	0	0.0028359	0	0.00806718	0	0.012913	0.00118392	0	0.00173458	0.00145925	0.00344163	0.00212004	0.00115639	0.00242291	0.000991189	0	0.000963656	0.00531388	0.00627753	0.00198238	0.00707599	0	0.00484581	0.00132159	0.00121145	0.00523128	0.000660793	0.00145925	0.00165198	0.00115639	0.000715859	0.00443282	0.00542401	0.000688326	0.00223018	0.00476322	0.00492841	0.00121145	0.00107379	0.000412996	0.00140419	0.00556167	0	0.00132159	0.00448789	0.00195485	0.00134912	0.00228524	0.000715859	0.000853524	0.00167952	0.000468062	0.00239537	0.000605727	0.000963656	0.00129405	0	0	0.0026707	0.00424009	0.00123899	0.00217511	0	0.00352423	0.00112885	0	0.00137665	0.000991189	0.000715859	0.00578194	0	0.00294604	0.0035793	0.00363436	0.00167952	0.000936123	0.00121145	0	0.00035793	0.00250551	0.000770925	0.00198238	0	0.00165198	0	0.00330396	0.000523128	0.00209251	0	0.00115639	0.00206498	0.00289097	0	0.00112885	0.00363436	0	0.00151432	0.00137665	0.00137665	0	0	0	0	0	0.000770925	0	0.00176211	0	0	0.00184471	0.000853524	0.00090859	0.00134912	0.00134912	0.00101872	0	0	0.00063326	0	0.000743392	0.000881057	0.00129405	0.00148678	0	0	0	0.00104626	0	0	0	0.00225771	0.0029185	0.00167952	0.000412996	0	0.00440529	0	0.00176211	0.000605727	0.00181718	0.00143172	0	0	0.000715859	0.000743392	0.000137665	0	0	0.000550661	0.000963656	0.000550661	0.00121145	0	0.0028359	0	0	0.00104626	0.00225771	0.00118392	0.00063326	0.00256057	0	0.00209251	0	0	0	0.00132159	0	0	0	0.00104626	0	0	0.00090859	0.0032489	0.00107379	0.00195485	0	0	0.00330396	0.00247797	0.00234031	0.00090859	0.00107379	0	0	0	0	0.00115639	0	0.00506608	0	0.00189978	0.00223018	0.00129405	0	0	0	0	0	0	0	0	0.0030837	0	0	0	0	0	0.00528634	0	0	0.000825991	0	0	0.00539648	0	0.00393722	0	0	0.00335903	0	0	0	0	0	0	0.0028359	0	0	0	0	0	0.00410242	0	0	0	0	0	0.00104626	0	0.00302863	0	0.000523128	0	0.00176211	0	0	0.00247797	0	0	0	0	0.00311123	0	0.00101872	0	0.00294604	0	0	0	0	0	0	0	0	0	0	0	0	0	0.000302863	0	0	0	0	0	0	0	0	0	0.000881057	0.00134912	0	0.00401982	0	0	0	0.00217511	0.00063326	0	0.00195485	0.000936123	0	0	0	0	0	0	0	0.000825991	0	0	0.00223018	0.00107379	0	0	0.00104626	0	0	0	0	0	0	0	0.00440529	0	0	0	0	0.00063326	0.00123899	0	0.00170705	0	0	0	0	0	0	0	0	0	0	0	0	0	0	0	0	0	0	0	0	0.00151432	0	0	0	0.0027533	0.00101872	0.000770925	0	0.00198238	0	0	0	0	0.00187225	0	0	0	0	0	0	0	0	0.00294604	0.00382709	0	0	0	0	0	0	0	0	0	0.00206498	0	0.00126652	0	0	0	0	0	0	0.00101872	0	0.000715859	0	0	0	0	0	0	0	0	0.000991189	0	0.0030837	0	0	0.00220264	0	0.0029185	0	0	0	0	0.00393722	0	0	0	0	0	0	0	0	0	0	0	0	0.00170705	0	0	0	0	0	0	0	0	0	0	0	0	0	0	0	0	0	0	0.00145925	0	0	0	0	0	0	0	0	0	0	0.00165198	0	0	0	0	0.00140419	0	0	0	0.000440529	0	0	0	0	0	0	0.00167952	0	0.00156938	0.000578194	0	0.00107379	0	0	0.00446035	0.00115639	0	0	0	0	0	0	0	0	0	0	0	0	0	0.00189978	0	0	0	0	0	0	0	0	0	0.00132159	0	0	0	0	0	0	0	0	0	0	0	0	0	0	0	0	0.00319383	0	0	0	0	0	0	0	0	0.00173458	0	0	0	0	0	0	0	0	0.00217511	0	0	0	0	0	0	0.00192731	0	0	0	0	0	0	0	0	0	0.00143172	0	0	0	0	0	0	0	0	0.00374449	0	0	0.00178965	0	0.00178965	0	0	0.00165198	0	0	0	0	0	0	0	0	0	0	0	0	0	0.00209251	0	0	0	0	0	0	0	0	0	0	0	0.00236784	0.00170705	0	0	0	0.00129405	0	0	0	0	0	0	0	0	0	0	0	0	0	0	0	0	0	0	0	0	0	0	0	0	0.000688326	0	0	0	0	0.00178965	0	0	0	0	0	0	0	0.000825991	0	0	0.000991189	0.00200991	0	0	0.000991189	0.00256057	0.00187225	0	0	0	0	0	0	0	0	0	0	0.00302863	0	0	0.00112885	0	0	0	0	0	0	0	0	0.00151432	0.00143172	0.00151432	0	0	0	0	0	0	0	0	0.000660793	0	0	0	0.00123899	0	0	0	0	0.000385463	0	0	0	0	0	0	0	0	0	0	0.00137665	0	0	0	0	0	0	0	0	0	0	0	0	0	0.00137665	0	0	0	0	0	0	0	0	0	0	0	0	0	0	0	0	0	0	0	0	0	0	0	0	0.00239537	0	0	0	0	0	0	0	0	0	0	0.00134912	0	0	0	0	0.00187225	0	0	0	0	0	0	0	0	0	0	0	0	0	0	0	0	0	0	0	0	0	0	0	0	0.00278084	0	0	0.00154185	0	0.00132159	0.000495595	0	0	0	0	0	0	0	0	0	0	0.000991189	0	0	0	0	0	0	0	0	0.000137665	0	0.00134912	0	0	0	0	0	0	0	0	0	0	0	0	0	0	0	0	0	0	0	0	0	0	0	0	0	0	0	0	0	0	0	0	0	0	0	0	0	0	0	0	0	0	0	0	0	0	0	0	0	0	0	0.000963656	0	0	0	0	0.000853524	0	0	0	0	0	0	0	0	0	0	0	0	0	0.000550661	0	0	0	0	0	0	0	0	0	0	0.00137665	0	0	0	0	0	0	0.000963656	0.00184471	0	0	0	0	0.00178965	0	0	0	0.00178965	0	0	0	0	0.00319383	0	0	0	0	0	0	0	0	0	0	0	0	0	0	0	0	0	0	0	0	0	0	0	0	0	0.00101872	0	0	0	0	0	0	0	0.000247797	0	0.0026707	0	0	0	0	0	0	0	0	0	0	0	0	0	0.00162445	0	0	0	0	0	0	0	0	0	0	0	0	0	0	0	0	0	0	0	0	0	0.00200991	0	0	0	0	0	0	0	0	0	0.00501101	0	0	0	0	0.00126652	0	0	0	0	0	0.00187225	0	0	0	0	0	0	0	0	0.00170705	0.00156938	0	0	0	0.000936123	0	0	0	0.00121145	0	0	0	0	0	0	0	0	0	0	0	0	0	0	0	0	0	0	0	0	0	0	0	0	0	0	0	0	0	0	0	0	0	0	0.00176211	0	0	0	0	0	0	0.00176211	0	0	0	0	0.000991189	0	0	0	0	0	0	0	0	0	0.00462555	0	0	0	0	0	0	0	0.00165198	0	0	0	0	0	0	0	0	0	0	0	0	0	0	0	0	0	0	0	0	0	0	0	0	0	0	0	0	0	0	0	0	0	0	0	0	0	0.00140419	0	0	0	0	0	0	0	0	0	0	0	0	0	0.00126652	0	0	0	0.000495595	0	0	0	0	0.00167952	0.000825991	0	0	0	0	0	0	0	0	0	0	0	0	0	0	0	0	0	0	0	0	0	0	0	0	0.000165198	0	0	0	0	0	0	0	0	0	0	0	0	0	0	0	0	0.00101872	0	0	0	0	0	0	0	0	0	0	0	0	0	0	0	0	0	0	0	0	0	0	0	0	0	0.000963656	0	0	0	0	0	0	0.00143172	0	0	0	0	0	0	0	0	0	0	0	0	0	0	0	0	0.000715859	0	0	0	0	0	0	0	0	0	0.000192731	0	0	0	0	0	0	0	0	0	0	0	0	0	0	0	0	0	0	0	0	0	0	0	0.000853524	0	0	0	0	0	0.000412996	0	0	0	0	0	0	0	0	0	0	0	0	0	0.00101872	0	0	0	0	0	0	0	0	0	0.00165198	0.00228524	0	0	0	0	0	0	0	0	0	0.00148678	0	0	0	0	0	0	0.000798458	0	0	0	8.25991e-05	0	0	0	0.00377203	0.00140419	0	0	0	0	0	0	0	0	0	0	0	0	0	0	0	0	0.000715859	0	0	0	0	0	0	0	0	0	0	0	0	0	0	0	0	0	0	0	0	0	0	0	0	0	0	0	0	0	0	0	0	0	0	0	0.000715859	0	0	0	0	0	0	0	0	0	0	0	0	0	0.000743392	0	0	0	0	0	0	0	0	0	0	0	0	0.000110132	0	0	0	0.000660793	0	0	0	0	0	0	0	0	0	0	0	0	0	0	0	0	0	0	0	0	0	0	0	0	0	0	0	0	0	0	0	0	0	0	0	0	0	0	0	0	0	0	0	0	0	0	0	0	0	0	0	0	0	0	0	0	0	0	0	0	0	0	0	0	0	0	0	0	0.000688326	0	0.000385463	0	0	0	0	0	0.00335903	0	0	0	0	0	0	0	0	0	0	0	0	0	0	0	0	0	0	0.000137665	0	0	0	0	0	0	0	0	0	0	0.00123899	0	0	0	0	0	0	0	0	0.000991189	0	0	0	0	0	0	0	0	0	0	0	0	0	0.000550661	0	0	0	0	0	0	0	0	0	0	0	0	0	0	0.00123899	0	0	0	0	0	0	0	0	0	0	0	0	0.00126652	0	0	0	0	0	0	0	0	0	0	0	0	0	0	0	0	0.000247797	0	0	0	0	0.00110132	0.000743392	0	0	0	0	0	0	0	0	0	0	0.00145925	0	0.00272577	0.00132159	0.0030837	0	0	0	0	0	0	0	0	0	0	0	0	0	0	0	0	0	0	0	0	0	0	0	0.00184471	0	0	0	0	0	0.00121145	0	0	0	0	0	0	0	0	0	0	0	0	0	0	0	0	0	0	0	0	0	0	0	0	0	0	0	0	0	0	0	0	0	0	0	0.00294604	0	0	0	0	0	0	0	0.00159692	0	0	0	0	0	0	0	0	0	0	0	0	0	0	0	0	0	0	0	0	0	0	0	0	0	0	0.000550661	0	0	0.00115639	0	0	0	0	0	0	0.000881057	0	0	0	0	0	0	0	0	0	0	0	0.0028359	0	0	0	0	0	0	0	0	0	0	0	0	0	0	0	0	0	0	0	0	0	0	0	0	0	0	0	0.00278084	0	0	0	0	0	0	0	0	0	0	0	0	0	0	0	0	0	0	0	0	0	0	0	0	0	0.000688326	0	0	0	0	0	0	0	0	0	0	0	0	0	0	0	0	0	0	0	0.00272577	0	0	0	0.00148678	0	0	0	0	0	0	0	0	0	0.00269824	0	0	0	0	0	0	0	0	0	0	0	0	0	0.00123899	0	0	0	0	0	0	0	0	0	0	0	0	0.000165198	0	0	0	0	0	0	0	0	0	0	0	0	0	0	0	0	0	0	0	0	0	0.00261564	0	0	0	0	0	0	0	0	0	0	0	0	0	0	0	0	0	0	0	0.000881057	0	0	0	0	0	0.00121145	0	0	0	0	0	0	0	0	0	0	0	0	0	0.000247797	0	0	0	0	0	0	0	0	0	0	0	0	0	0	0	0	0	0	0	0	0	0	0	0	0	0	0	0	0	0	0	0	0	0	0	0	0	0	0	0	0	0.00250551	0	0	0	0	0	0	0	0	0.00101872	0	0	0	0	0	0	0	0	0	0	0	0	0	0	0	0.00118392	0	0	0	0	0	0	0	0	0	0.000688326	0	0	0	0	0	0	0	0	0	0	0	0	0	0	0	0	0	0	0	0	0	0	0	0	0	0	0	0	0	0	0	0	0	0	0	0	0	0	0	0	0	0	0	0	0	0	0	0	0.00132159	0	0	0	0	0	0	0	0	0	0	0	0	0	0	0	0	0	0	0	0	0	0	0	0	0	0	0	0	0.00143172	0	0	0	0	0.00123899	0	0	0	0	0	0	0	0	0	0	0	0	0	0	0	0	0	0	0	0	0	0	0	0	0	0	0	0	0	0	0	0	0	0	0	0	0.00231278	0	0	0	0	0	0	0	0	0	0	0.000660793	0	0	0	0	0	0	0	0	0	0	0	0	0	0	0	0	0	0	0	0	0	0	0	0	0	0	0	0	0	0	0	0	0	0	0	0.000660793	0.00123899	0	0	0	0	0	0	0	0	0	0	0	0	0	0	0	0	0	0.00101872	0	0	0.00223018	0.00112885	0	0	0	0	0	0	0	0	0	0	0	0	0	0	0	0.000881057	0	0	0	0.00220264	0	0	0	0	0	0	0	0	0	0	0	0	0	0	0	0	0	0	0	0	0	0.00217511	0	0	0	0	0	0	0	0	0	0	0	0	0	0	0	0	0	0	0	0	0	0	0	0	0	0	0	0.00214758	0	0	0	0	0	0	0	0	0	0.00167952	0	0	0	0	0	0	0	0	0	0	0	0	0	0	0.00104626	0	0	0	0	0	0	0	0.000798458	0	0	0	0	0	0	0	0	0	0	0	0	0	0	0	0	0	0	0	0.00209251	0	0	0	0	0	0	0	0	0	0	0	0	0	0	0	0	0	0	0	0	0.00206498	0	0	0	0	0	0	0	0	0	0	0	0	0	0	0.000523128	0	0	0	0	0	0	0	0	0	0	0	0	0	0	0	0	0	0	0.00203744	0	0	0	0	0	0	0	0	0	0	0	0	0	0	0	0	0	0	0	0	0	0	0.00200991	0	0	0	0	0	0	0	0	0	0	0	0	0	0	0	0	0	0	0	0	0	0	0	0	0	0	0	0	0	0	0	0	0	0	0	0	0	0	0	0	0	0	0	0	0	0	0	0	0	0	0	0	0	0	0	0	0	0	0	0	0.00195485	0	0	0	0	0	0	0	0	0	0	0	0	0	0	0	0	0	0	0	0	0	0	0	0	0	0	0	0	0	0	0	0	0	0	0	0	0	0	0	0	0	0	0	0	0	0	0	0	0	0	0	0	0	0	0	0	0	0	0	0	0	0	0	0	0	0.000247797	0	0	0	0	0	0	0	0	0	0	0	0	0	0	0	0	0	0	0	0	0	0	0	0	0	0	0	0	0	0	0	0	0	0	0	0	0	0	0	0	0	0	0	0	0	0	0	0	0	0.00104626	0.00187225	0.00187225	0	0	0	0	0	0	0	0	0	0	0	0	0	0	0	0	0	0	0	0	0	0	0	0	0	0.00184471	0.00184471	0	0	0	0	0	0	0	0	0	0	0	0	0	0	0	0	0	0	0	0	0	0	0	0	0	0	0.00134912	0	0	0	0	0	0	0	0	0	0	0	0	0	0	0	0	0	0.000936123	0.00181718	0	0	0	0	0	0	0	0	0	0	0	0	0	0	0	0	0	0	0	0	0	0	0	0	0	0	0	0	0	0	0	0	0	0	0	0	0	0	0	0.00178965	0.00178965	0	0	0	0	0	0	0	0	0	0	0	0	0	0	0	0	0	0	0	0	0	0	0	0	0	0	0	0	0	0.00176211	0	0	0	0	0	0	0	0	0	0	0	0	0	0	0	0	0	0	0	0	0	0	0	0	0	0	0	0	0	0	0	0	0	0	0	0	0	0	0	0	0	0	0	0	0	0.000220264	0	0	0	0	0	0	0	0	0	0	0	0	0	0	0	0	0	0	0	0	0	0	0	0	0	0	0	0	0	0	0	0	0	0	0	0	0	0	0	0	0	0	0	0	0	0	0	0	0	0	0	0	0	0	0	0	0	0	0	0	0	0	0	0	0	0	0	0	0	0	0	0	0	0	0	0	0	0	0	0	0	0	0	0	0	0	0	0	0	0	0.00167952	0	0	0	0	0	0	0	0	0	0	0	0	0	0	0	0	0	0	0	0	0	0	0	0.000963656	0	0	0	0	0	0	0	0	0	0	0	0	0	0	0	0	0	0	0	0.00165198	0	0	0	0	0	0	0	0	0	0	0	0	0	0	0	0	0	0	0	0	0	0	0	0	0	0	0	0	0	0	0	0	0	0	0	0	0	0	0	0	0	0	0	0	0	0	0	0	0	0	0	0	0	0	0	0	0	0	0	0	0	0	0	0	0	0	0	0	0	0	0	0	0	0	0	0	0	0	0	0	0	0	0	0	0	0	0	0	0	0	0	0	0	0	0	0	0	0	0	0	0	0	0	0	0	0	0	0	0	0	0	0	0	0	0	0	0	0	0	0	0	0	0	0	0	0	0	0	0	0	0	0	0	0	0.000440529	0.00156938	0	0	0	0	0	0	0	0	0	0	0	0	0	0	0	0	0	0	0	0	0.000550661	0	0	0	0	0	0	0	0	0	0	0	0	0	0	0	0	0	0	0	0	0	0	0	0	0.00154185	0.00154185	0	0	0	0	0	0	0	0	0	0	0	0	0	0	0	0	0	0	0	0	0	0	0	0	0	0	0	0	0	0	0	0	0	0	0	0	0	0	0	0	0	0	0	0	0	0	0.000660793	0	0	0	0	0	0	0	0	0	0	0	0	0	0	0	0	0	0	0	0	0	0	0	0	0	0	0	0	0	0	0	0	0	0.000715859	0.00148678	0.00148678	0	0	0	0	0	0	0	0	0	0	0	0	0	0	0	0	0	0	0	0	0	0	0	0	0	0	0	0	0	0	0	0	0	0	0	0	0	0	0	0	0	0	0	0	0	0	0	0	0.00145925	0.00145925	0.00145925	0.00145925	0	0	0	0	0	0	0	0	0	0	0	0	0	0	0	0	0	0	0	0	0	0	0	0	0	0	0	0	0	0	0	0	0	0	0	0	0	0	0	0	0.000688326	0	0	0	0	0	0	0	0	0	0	0	0	0	0	0	0	0	0	0	0	0	0	0	0	0	0	0	0	0	0	0	0	0	0	0	0	0	0	0	0	0	0	0	0	0	0	0	0	0	0	0	0	0	0	0	0	0	0	0	0	0	0	0	0.00140419	0.00140419	0.00140419	0.00140419	0.00140419	0	0	0	0	0	0	0	0	0	0	0	0	2.7533e-05	0	0	0	0	0	0	0	0	0	0	0	0	0	0	0	0	0	0	0	0	0	0	0	0	0	0	0	0	0	0	0	0	0	0	0	0	0	0	0	0	0	0	0	0	0	0	0.00137665	0.00137665	0.00137665	0	0	0	0	0	0	0	0	0	0	0	0	0	0	0	0	0	0.000715859	0	0	0	0	0	0	0	0	0	0	0	0	0	0	0	0	0	0	0	0	0	0	0	0	0	0	0	0	0	0	0	0	0	0	0	0	0	0.00134912	0	0	0	0	0	0	0	0	0	0	0	0	0	0	0	0	0	0	0	0.000853524	0	0	0	0	0	0	0.000550661	0	0	0	0	0	0	0	0	0	0	0	0	0	0	0	0	0	0	0	0	0	0	0	0	0	0	0	0	0.00132159	0	0	0	0	0	0.000605727	0	0	0	0	0	0	0	0	0.00035793	0	0	0	0	0	0	0	0	0	0	0	0	0	0	0	0	0	0	0	0	0	0	0	0	0	0	0	0	0	0	0	0	0	0	0	0.00129405	0	0	0	0	0	0	0	0	0	0	0	0	0	0	0	0	0	0	0	0	0	0	0	0	0	0	0	0	0	0	0	0	0	0	0	0	0	0	0	0	0	0	0	0	0	0	0	0	0	0	0	0	0.00126652	0.00126652	0.00126652	0	0	0	0	0	0	0	0	0	0	0	0	0	0	0	0	0	0	0	0	0	0	0	0	0	0	0	0	0	0	0	0	0	0	0	0	0	0	0	0	0	0	0	0	0	0	0	0	0	0	0	0	0	0	0	0	0	0	0	0	0	0.00123899	0.00123899	0.00123899	0	0	0	0	0	0	0	0	0	0	0	0	0	0	2.7533e-05	0	0	0	0	0	0	0	0	0	0	0	0	0	0	0	0	0	0	0	0	0	0	0	0	0	0	0	0	0	0	0	0	0	0	0	0	0	0	0	0	0	0	0	0	0	0	0	0	0	0	0	0	0	0	0	0	0.00121145	0.00121145	0.00121145	0	0	0	0	0	0	0	0	0	0	0	0	0	0	0	0	0	0	0	0	0	0	0	0	0	0	0	0	0	0	0	0	0	0	0	0	0	0	0	0	0	0	0	0	0	0	0	0	0	0	0	0	0	0	0	0	0	0	0	0	0	0	0	0	0	0	0	0	0	0	0.00118392	0.00118392	0.00118392	0	0	0	0	0	0	0	0	0	0	0	0	0	0	0	0	0	0	0	0	0	0	0	0	0	0	0	0	0	0	0	0	0	0	0	0	0	0	0	0	0	0	0	0	0	0	0	0	0	0	0	0	0	0	0	0	0	0.00115639	0	0	0	0	0	0	0	0	0	0	0	0	0	0	0	0	0	0	8.25991e-05	0	0	0	0	0	0	0	0	0	0	0	0	0	0	0	0	0	0	0	0	0	0	0	0	0	0	0	0	0	0	0	0	0	0	0	0	0	0	0	0	0.00112885	0.00112885	0.00112885	0	0	0	0	0	0	0	0	0	0	0	0	0	0	0	0	0	0	0	0	0	0	0	0	0	0	0	0	0	0	0	0	0	0	0	0	0	0	0	0	0	0	0	0	0	0	0	0	0	0	0	0	0	0	0	0	0	0	0.000440529	0	0	0.000578194	0	0	0	0	0	0	0.00110132	0	0	0	0	0	0	0	0	0	0	0	0	0	0	0	0	0	0	0	0	0	0	0	0	0	0	0	0	0	0	0	0	0	0	0	0	0.00027533	0	0	0	0	0	0	0	0	0	0	0	0	0	0	0	0	0	0	0	0	0	0	0	0	0	0	0	0	0	0	0	0	0	0	0	0	0	0	0	0	0	0	0.00107379	0.00107379	0.00107379	0.00107379	0	0	0	0	0	0	0	0	0	0	0	0	0	0	0	0	0	0	0	0	0	0	0	0	0	0	0	0	0	0	0	0	0	0	0	0	0	0	0	0	0	0	0	0	0	0	0	0	0	0	0	0	0	0	0	0	0	0	0	0	0	0	0	0	0	0	0	0	0	0	0	0	0	0	0	0	0	0	0	0	0	0	0	0	0	0	0	0	0	0	0	0	0	0	0	0	0	0	0	0	0	0	0	0	0	0	0	0	0	0	0	0	0	0	0.000302863	0	0	0	0	0	0	0	0	0	0	0	0	0	0	0.00101872	0	0	0	0	0	0	0	0	0	0	0	0	0	0	0	0	0	0	0	0	0	0	0	0	0	0	0	0	0	0	0	0	0	0	0	0	0	0	0	0	0	0	0.000440529	0	0	0	0	0	0	0	0	0	0	0	0	0	0	0	0	0	0	0	0	0	0.000991189	0.000991189	0	0	0	0	0	0	0	0	0	0	0	0	0	0	0	0	0	0	0	0	0	0	0	0	0	0	0	0	0	0	0.00063326	0	0	0	0	0	0	0	0	0	0	0	0	0	0	0	0	0	0	0	0	0	0	0	0	0	0	0	0	0	0	0	0	0	0	0	0	0.000963656	0.000963656	0.000963656	0	0	0	0	0	0	0	0	0	0	0	0	0	2.7533e-05	0	0	0	0	0	0	0	0	0	0	0	0	0	0	0	0	0	0	0	0	0	0	0	0	0	0	0	0	0	0	0	0	0	0	0	0	0	0	0	0	0	0	0	0	0	0	0	0	0	0	0	0	0	0	0	0	0	0	0	0	0.00035793	0.000936123	0.000936123	0	0	0	0	0	0	0	0	0	0	0	0	0	0	0	0	0	0	0	0	0	0	0	0	0	0	0	0	0	0	0	0	0	0	0	0	0	0	0	0	0	0	0	0	0	0	0	0	0	0	0	0	0	0	0	0	0	0	0	0	0	0	0	0	0	0	0	0	0	0	0	0	0	0	0.00090859	0.00090859	0.00090859	0.00090859	0.00090859	0	0	0	0	0	0	0	0	0	0	0	0	0	0	0	0	0	0	0	0	0	0	0	0	0	0	0	0	0	0	0.000247797	0	0	0	0	0	0	0	0	0	0	0	0	0	0	0	0	0	0	0	0	0	0	0	0	0	0	0	0	0	0	0	0	0	0	0	0	0	0	0	0.000881057	0.000881057	0.000881057	0.000881057	0.000881057	0	0	0	0	0	0	0	0	0	0	0	0	0	0	0	0	0	0	0	0	0	0	0	0	0	0	0	0	0	0	0	0	0	0	0	0	0	0	0	0	0	0	0	0	0	0	0	0	0	0	0	0	0	0	0	0	0	0	0	0	0	0	0	0	0.000853524	0.000853524	0.000853524	0	0	0	0	0	0	0	0	0	0	0	0	0	0	0	0	0	0	0	0	0	0	0	0	0	0	0	0	0	0	0	0	0	0	0	0	0	0	0	0	0	0	0	0	0	0	0	0	0	0	0	0	0	0	0	0	0	0	0	0	0	0	0	0	0	0	0	0	0	0.000825991	0.000825991	0	0	0	0	0	0	0	0	0	0	0	0	0	0	0	0	0	0	0	0	0	0	0	0	0	0	0	0	0	0	0	0	0	0	0	0	0	0	0	0	0	0	0	0	0	0	0	0	0	0	0	0	0	0	0	0	0	0	0	0	0	0	0	0	0	0	0	0	0	0	0	0	0	0	0	0	0	0	0	0	0	0	0	0	0	0	0.000798458	0.000798458	0	0	0	0	0	0	0	0	0	0	0	0	0	0	0	0	0	0	0	0	0	0	0	0	0	0	0	0	0	0	0	0	0	0	0	0	0	0	0	0	0	0	0	0	0	0	0	0	0	0	0	0	0	0	0	0	0	0	0	0	0	0	0	0	0	0	0	0	0	0	0	0	0	0	0	0	0	0	0	0	0	0	0	0	0	0	0.000770925	0.000770925	0.000770925	0.000770925	0.000770925	0.000770925	0.000770925	0	0	0	0	0	0	0	0	0	0	0	0	0	0	0	0	0	0	0	0	0	0.000110132	0	0	0	0	0	0	0	0	0	0	0	0	0	0	0	0	0	0	0	0	0	0	0	0	0	0	0	0	0	0	0	0	0	0	0	0	0	0	0	0	0	0	0	0	0	0	0	0	0	0	0	0	0	0	0	0	0	0	0	0	0	0	0	0	0	0	0	0	0	0	0	0	0	0	0	0	0	0	0.000743392	0.000743392	0.000743392	0	0	0	0	0	0	0	0	0	0	0	0	0	0	0	0	0	0	0	0	0	0	0	0	0	0	0	0	0	0	0	0	0	0	0	0	0	0	0	0	0	0	0	0	0	0	0	0	0	0	0	0	0	0	0	0	0	0	0	0	0	0	0	0	0	0	0	0	0	0	0	0	0	0	0	0	0	0	0	0	0	0	0	0	0	0	0	0	0	0	0	0	0	0	0	0	0	0	0	0	0	0	0	0	0	0.000715859	0.000715859	0	0	0	0	0	0	0	0	0	0	0	0	0	0	0	0	0	0	0	0	0	0	0	0	0	0	0	0	0	0	0	0	0	0	0	0	0	0	0	0	0	0	0	0	0	0	0	0	0	0	0	0	0	0	0	0	0	0	0	0	0	0	0	0	0	0	0	0	0	0	0	0	0	0	0	0	0	0	0	0	0	0	0	0	0	0	0	0	0	0.000688326	0.000688326	0.000688326	0.000688326	0.000688326	0.000688326	0.000688326	0	0	0	0	0	0	0	0	0	0	0	0	0	0	0	0	0	0	0	0	0	0	0	0	0	0	0	0	0	0	0	0	0	0	0	0	0	0	0	0	0	0	0	0	0	0	0	0	0	0	0	0	0	0	0	0	0	0	0	0	0	0	0	0	0	0	0	0	0	0	0	0	0	0	0	0	0	0	0	0	0	0	0	0	0	0	0	0	0	0	0	0	0	0	0	0	0	0	0	0	0	0	0	0	0	0	0	0	0	0	0	0	0	0	0	0.000660793	0.000660793	0.000660793	0.000660793	0.000385463	0	0	0	0	0	0	0	0	0	0	0	0	0	0	0	0	0	0	0	0	0	0	0	0	0	0	0	0	0	0	0	0	0	0	0	0	0	0	0	0	0	0	0	0	0	0	0	0	0	0	0	0	0	0	0	0	0	0	0	0	0	0	0	0	0	0	0	0	0	0	0	0	0	0	0	0	0	0	0	0	0	0	0	0	0	0	0	0.00063326	0.00063326	0.00063326	0.00063326	0.00063326	0.00063326	0	0	0	0	0	0	0	0	0	0	0	0	0	0	0	0	0	0	0	0	0	0	0	0	0	0	0	0	0	0	0	0	0	0	0.000330396	0	0	0	0	0	0	0	0	0	0	0	0	0	0	0	0	0	0	0	0	0	0	0	0	0	0	0	0	0	0	0	0	0	0	0	0	0	0	0	0	0	0	0	0	0	0	0	0	0	0	0	0	0	0	0	0	0	0	0	0	0	0	0	0	0	0	0.000605727	0.000605727	0.000605727	0.000605727	0	0	0	0	0	0	0	0	0	0	0	0	0	0	0	0	0	0	0	0	0	0	0	0	0	0	0	0	0	0	0	0	0	0	0	0	0	0	0	0	0	0	0	0	0	0	0	0	0	0	0	0	0	0	0	0	0	0	0	0	0	0	0	0	0	0	0	0	0	0	0	0	0	0	0	0	0	0	0	0	0	0	0	0	0	0	0	0	0	0	0	0	0	0	0	0	0	0	0	0	0	0	0	0	0	0	0	0	0	0	0	0	0	0	0	0.000578194	0.000578194	0.000578194	0.000578194	0.000578194	0.000578194	0	0	0	0	0	0	0	0	0	0	0	0	0	0	0	0	0	0	0	0	0	0	0	0	0	0	0	0	0	0	0	0	0	0	0	0	0	0	0	0	0	0	0	0	0	0	0	0	0	0	0	0	0	0	0	0	0	0	0	0	0	0	0	0	0	0	0	0	0	0	0	0	0	0	0	0	0	0	0	0	0	0	0	0	0	0	0	0	0	0	0.000550661	0.000550661	0.000550661	0.000550661	0	0	0	0	0	0	0	0	0	0	0	0	0	0	0	0	0	0	0	0	0	0	0	0	0	0	0	0	0	0	0	0	0	0	0	0	0	0	0	0	0	0	0	0	0	0	0	0	0	0	0	0	0	0	0	0	0	0	0	0	0	0	0	0	0	0	0	0	0	0	0	0	0	0	0	0	0	0	0	0	0	0	0	0	0	0	0	0	0	0	0	0	0	0	0	0	0	0	0	0	0	0	0	0	0	0	0	0	0	0	0	0	0	0	0	0	0	0	0	0.000523128	0.000523128	0.000523128	0.000523128	0.000523128	0.000523128	0.000523128	0.000523128	0.000523128	0.000523128	0.000523128	0	0	0	0	0	0	0	0	0	0	0	0	0	0	0	0	0	0	0	0	0	0	0	0	0	0	0	0	0	0	0	0	0	0	0	0	0	0	0	0	0	0	0	0	0	0	0	0	0	0	0	0	0	0	0	0	0	0	0	0	0	0	0	0	0	0	0	0	0	0	0	0	0	0	0	0	0	0	2.7533e-05	0	0	0	0	0	0	0	0	0	0	0	0	0	0	0	0	0	0	0	0	0	0	0	0	0	0	0	0	0	0	0	0	0	0	0.000495595	0.000495595	0.000495595	0	0	0	0	0	0	0	0	0	0	0	0	0	0	0	0	0	0	0	0	0	0	0	0	0	0	0	0	0	0	0	0	0	0	0	0	0	0	0	0	0	0	0	0	0	0	0	0	0	0	0	0	0	0	0	0	0	0	0	0	0	0	0	0	0	0	0	0	0	0	0	0	0	0	0	0	0	0	0	0	0	0	0	0	0	0	0	0	0	0	0	0	0	0	0	0	0	0	0	0	0	0	0	0	0	0	0	0	0	0	0	0	0	0	0	0	0	0	0	0	0	0	0	0	0	0	0	0	0	0	0	0	0	0	0	0.000468062	0.000468062	0.000468062	0	0	0	0	0	0	0	0	0	0	0	0	0	0	0	0	0	0	0	0	0	0	0	0	0	0	0	0	0	0	0	0	0	0	0	0	0	0	0	0	0	0	0	0	0	0	0	0	0	0	0	0	0	0	0	0	0	0	0	0	0	0	0	0	0	0	0	0	0	0	0	0	0	0	0	0	0	0	0	0	0	0	0	0	0	0	0	0	0	0	0	0	0	0	0	0	0	0	0	0	0	0	0	0	0.000440529	0.000440529	0.000440529	0.000440529	0.000440529	0	0	0	0	0	0	0	0	0	0	0	0	0	0	0	0	0	0	0	0	0	0	0	0	0	0	0	0	0	0	0	0	0	0	0	0	0	0	0	0	0	0	0	0	0	0	0	0	0	0	0	0	0	0	0	0	0	0	0	0	0	0	0	0	0	0	0	0	0	0	0	0	0	0	0	0	0	0	0	0	0	0	0	0	0	0	0	0	0	0	0	0	0	0	0	0	0	0	0	0	0	0	0	0	0	0	0	0	0	0	0	0	0	0	0	0	0	0.000412996	0.000412996	0.000412996	0.000412996	0.000412996	0	0	0	0	0	0	0	0	0	0	0	0	0	0	0	0	0	0	0	0	0	0	0	0	0	0	0	0	0	0	0	0	0	0	0	0	0	0	0	0	0	0	0	0	0	0	0	0	0	0	0	0	0	0	0	0	0	0	0	0	0	0	0	0	0	0	0	0	0	0	0	0	0	0	0	0	0	0	0	0	0	0	0	0	0	0	0	0	0	0	0	0	0	0	0	0	0	0	0	0	0	0	0	0	0	0	0	0	0	0.000385463	0.000385463	0.000385463	0	0	0	0	0	0	0	0	0	0	0	0	0	0	0	0	0	0	0	0	0	0	0	0	0	0	0	0	0	0	0	0	0	0	0	0	0	0	0	0	0	0	0	0	0	0	0	0	0	0	0	0	0	0	0	0	0	0	0	0	0	0	0	0	0	0	0	0	0	0	0	0	0	0	0	0	0	0	0	0	0	0	0	0	0	0	0	0	0	0	0	0	0	0	0	0	0	0	0	0	0	0	0	0	0	0	0	0	0	0	0	0	0	0	0	0	0	0	0	0	0	0	0	0	0	0	0	0	0	0	0	0	0	0	0	0	0	0	0.00035793	0.00035793	0.00035793	0.00035793	0.00035793	0.00035793	0	0	0	0	0	0	0	0	0	0	0	0	0	0	0	0	0	0	0	0	0	0	0	0	0	0	0	0	0	0	0	0	0	0	0	0	0	0	0	0	0	0	0	0	0	0	0	0	0	0	0	0	0	0	0	0	0	0	0	0	0	0	0	0	0	0	0	0	0	0	0	0	0	0	0	0	0	0	0	0	0	0	0	0	0	0	0	0	0	0	0	0	0	0	0	0	0	0	0	0	0	0	0	0	0	0	0	0	0	0	0	0	0	0	0	0	0	0	0	0	0	0	0	0	0	0	0	0	0	0	0	0	0	0	0	0	0.000330396	0.000330396	0.000330396	0.000330396	0.000330396	0.000330396	0.000330396	0.000330396	0.000330396	0	0	0	0	0	0	0	0	0	0	0	0	0	0	0	0	0	0	0	0	0	0	0	0	0	0	0	0	0	0	0	0	0	0	0	0	0	0	0	0	0	0	0	0	0	0	0	0	0	0	0	0	0	0	0	0	0	0	0	0	0	0	0	0	0	0	0	0	0	0	0	0	0	0	0	0	0	0	0	0	0	0	0	0	0	0	0	0	0	0	0	0	0	0	0	0	0	0	0	0	0	0	0	0	0	0	0	0	0	0	0	0	0	0	0	0	0	0	0	0	0	0	0	0	0	0	0	0	0	0	0	0.000302863	0.000302863	0.000302863	0.000302863	0.000302863	0.000302863	0.000302863	0.000302863	0.000302863	0	0	0	0	0	0	0	0	0	0	0	0	0	0	0	0	0	0	0	0	0	0	0	0	0	0	0	0	0	0	0	0	0	0	0	0	0	0	0	0	0	0	0	0	0	0	0	0	0	0	0	0	0	0	0	0	0	0	0	0	0	0	0	0	0	0	0	0	0	0	0	0	0	0	0	0	0	0	0	0	0	0	0	0	0	0	0	0	0	0	0	0	0	0	0	0	0	0	0	0	0	0	0	0	0	0	0	0	0	0	0	0	0	0	0	0	0	0	0	0	0	0	0	0	0	0	0	0	0	0	0	0	0	0	0	0	0	0.00027533	0.00027533	0.00027533	0.00027533	0.00027533	0.00027533	0.00027533	0	0	0	0	0	0	0	0	0	0	0	0	0	0	0	0	0	0	0	0	0	0	0	0	0	0	0	0	0	0	0	0	0	0	0	0	0	0	0	0	0	0	0	0	0	0	0	0	0	0	0	0	0	0	0	0	0	0	0	0	0	0	0	0	0	0	0	0	0	0	0	0	0	0	0	0	0	0	0	0	0	0	0	0	0	0	0	0	0	0	0	0	0	0	0	0	0	0	0	0	0	0	0	0	0	0	0	0	0	0	0	0	0	0	0	0	0	0	0	0	0	0	0	0	0	0	0	0	0	0	0	0	0	0	0.000247797	0.000247797	0.000247797	0.000247797	0	0	0	0	0	0	0	0	0	0	0	0	0	0	0	0	0	0	0	0	0	0	0	0	0	0	0	0	0	0	0	0	0	0	0	0	0	0	0	0	0	0	0	0	0	0	0	0	0	0	0	0	0	0	0	0	0	0	0	0	0	0	0	0	0	0	0	0	0	0	0	0	0	0	0	0	0	0	0	0	0	0	0	0	0	0	0	0	0	0	0	0	0	0	0	0	0	0	0	0	0	0	0	0	0	0	0	0	0	0	0	0	0	0	0	0	0	0	0	0	0	0	0	0	0	0	0	0	0	0	0	0	0	0	0.000220264	0.000220264	0.000220264	0.000220264	0.000220264	0.000220264	0.000220264	0.000220264	0.000220264	0	0	0	0	0	0	0	0	0	0	0	0	0	0	0	0	0	0	0	0	0	0	0	0	0	0	0	0	0	0	0	0	0	0	0	0	0	0	0	0	0	0	0	0	0	0	0	0	0	0	0	0	0	0	0	0	0	0	0	0	0	0	0	0	0	0	0	0	0	0	0	0	0	0	0	0	0	0	0	0	0	0	0	0	0	0	0	0	0	0	0	0	0	0	0	0	0	0	0	0	0	0	0	0	0	0	0	0	0	0	0	0	0	0	0	0	0	0	0	0	0	0	0	0	0	0	0	0	0	0	0	0.000192731	0.000192731	0.000192731	0.000192731	0.000192731	0.000192731	0.000192731	0	0	0	0	0	0	0	0	0	0	0	0	0	0	0	0	0	0	0	0	0	0	0	0	0	0	0	0	0	0	0	0	0	0	0	0	0	0	0	0	0	0	0	0	0	0	0	0	0	0	0	0	0	0	0	0	0	0	0	0	0	0	0	0	0	0	0	0	0	0	0	0	0	0	0	0	0	0	0	0	0	0	0	0	0	0	0	0	0	0	0	0	0	0	0	0	0	0	0	0	0	0	0	0	0	0	0	0	0	0	0	0	0	0	0	0	0	0	0	0	0	0	0	0	0	0	0	0	0	0	0	0	0	0	0	0	0	0	0	0	0	0	0	0	0	0	0	0	0	0	0	0	0	0	0.000165198	0.000165198	0.000165198	0.000165198	0.000165198	0.000165198	0	0	0	0	0	0	0	0	0	0	0	0	0	0	0	0	0	0	0	0	0	0	0	0	0	0	0	0	0	0	0	0	0	0	0	0	0	0	0	0	0	0	0	0	0	0	0	0	0	0	0	0	0	0	0	0	0	0	0	0	0	0	0	0	0	0	0	0	0	0	0	0	0	0	0	0	0	0	0	0	0	0	0	0	0	0	0	0	0	0	0	0	0	0	0	0	0	0	0	0	0	0	0	0	0	0	0	0	0	0	0	0	0	0	0	0	0	0	0	0	0	0	0	0	0	0	0	0	0	0	0	0	0	0	0	0	0	0	0	0	0	0	0	0	0	0	0	0	0.000137665	0.000137665	0.000137665	0	0	0	0	0	0	0	0	0	0	0	0	0	0	0	0	0	0	0	0	0	0	0	0	0	0	0	0	0	0	0	0	0	0	0	0	0	0	0	0	0	0	0	0	0	0	0	0	0	0	0	0	0	0	0	0	0	0	0	0	0	0	0	0	0	0	0	0	0	0	0	0	0	0	0	0	0	0	0	0	0	0	0	0	0	0	0	0	0	0	0	0	0	0	0	0	0	0	0	0	0	0	0	0	0	0	0	0	0	0	0	0	0	0	0	0	0	0	0	0	0	0	0	0	0	0	0	0	0	0	0	0	0	0	0	0	0	0	0	0	0	0	0	0	0	0	0	0	0	0	0	0	0	0	0	0	0	0	0	0	0	0	0	0	0	0	0	0	0	0	0	0	0	0	0.000110132	0.000110132	0.000110132	0.000110132	0.000110132	0.000110132	0.000110132	0.000110132	0.000110132	0.000110132	0.000110132	0	0	0	0	0	0	0	0	0	0	0	0	0	0	0	0	0	0	0	0	0	0	0	0	0	0	0	0	0	0	0	0	0	0	0	0	0	0	0	0	0	0	0	0	0	0	0	0	0	0	0	0	0	0	0	0	0	0	0	0	0	0	0	0	0	0	0	0	0	0	0	0	0	0	0	0	0	0	0	0	0	0	0	0	0	0	0	0	0	0	0	0	0	0	0	0	0	0	0	0	0	0	0	0	0	0	0	0	0	0	0	0	0	0	0	0	0	0	0	0	0	0	0	0	0	0	0	0	0	0	0	0	0	0	0	0	0	0	0	0	0	0	0	0	0	0	0	0	0	0	0	0	0	0	0	0	0	0	0	0	0	0	0	0	0	0	0	0	0	0	0	0	0	0	0	0	0	8.25991e-05	8.25991e-05	8.25991e-05	8.25991e-05	8.25991e-05	8.25991e-05	8.25991e-05	0	0	0	0	0	0	0	0	0	0	0	0	0	0	0	0	0	0	0	0	0	0	0	0	0	0	0	0	0	0	0	0	0	0	0	0	0	0	0	0	0	0	0	0	0	0	0	0	0	0	0	0	0	0	0	0	0	0	0	0	0	0	0	0	0	0	0	0	0	0	0	0	0	0	0	0	0	0	0	0	0	0	0	0	0	0	0	0	0	0	0	0	0	0	0	0	0	0	0	0	0	0	0	0	0	0	0	0	0	0	0	0	0	0	0	0	0	0	0	0	0	0	0	0	0	0	0	0	0	0	0	0	0	0	0	0	0	0	0	0	0	0	0	0	0	0	0	0	0	0	0	0	0	0	0	0	0	0	0	0	0	0	0	0	0	0	0	0	0	0	0	0	0	0	0	0	0	0	0	0	0	0	0	0	0	0	0	0	0	0	0	0	0	0	0	0	0	0	0	0	0	0	0	0	0	0	0	0	0	0	0	0	0	0	0	0	0	0	0	0	0	0	0	0	0	0	0	0	0	0	0	0	0	0	5.50661e-05	5.50661e-05	5.50661e-05	5.50661e-05	5.50661e-05	5.50661e-05	5.50661e-05	0	0	0	0	0	0	0	0	0	0	0	0	0	0	0	0	0	0	0	0	0	0	0	0	0	0	0	0	0	0	0	0	0	0	0	0	0	0	0	0	0	0	0	0	0	0	0	0	0	0	0	0	0	0	0	0	0	0	0	0	0	0	0	0	0	2.7533e-05	2.7533e-05	0	0	0
Week 16	W8_Composite_1	0.042768	0.029434	0.0307107	0.0286066	0.0279919	0.0236181	0.0195518	0.0139959	0.00314436	0.00985862	0.00929122	0.0665753	0.00342806	0.00896023	0	0.00283701	0.00347534	0.00234054	0.0480165	0.00567403	0.0492458	0	0.0431462	0.00226961	0	0.040853	0.00172585	0	0.0061705	0.00557946	0	0.00522483	0	0.0353208	0	0	0	0.00510662	0	0.0326966	0	0.00163128	0.00113481	0	0	0.00151307	0	0.000614686	0	0	0	0.000969313	0	0	0	0.00304979	0	0	0.00335713	0	0.0206866	0	0	0	0	0	0	0	0.000922029	0	0	0	0	0	0	0.0148943	0	0	0	0	0.0152726	0	0	0	0	0	0	0.00196227	0.00205683	0.00262424	0	0	0	0	0	0	0	0	0.00290794	0	0	0	0	0.00191498	0	0	0.0135467	0	0	0	0	0	0	0	0	0	0	0	0	0	0	0	0	0	0	0	0	0	0	0	0	0	0	0	0	0	0	0	0.00172585	0.0026006	0	0.00137122	0	0.0168329	0	0	0	0	0	0.00040191	0	0	0.00148943	0	0	0	0	0	0	0	0	0.0018677	0	0	0.00666698	0	0.00170221	0.00203319	0	0	0	0	0.0097877	0	0	0	0	0	0	0	0	0	0	0	0	0	0.00127666	0	0	0	0	0.000756537	0	0.00179678	0	0	0	0	0	0	0	0	0.00127666	0	0	0	0	0	0	0	0	0	0	0	0	0.00106388	0	0	0	0.000874746	0	0	0	0	0	0	0.00134758	0	0	0.00193863	0	0	0.00222233	0	0	0	0	0	0	0	0	0	0	0	0	0	0	0	0	0.00669062	0	0	0	0	0	0	0	0	0	0	0	0.00191498	0	0	0	0	0	0	0.00361719	0	0	0	0	0	0	0	0	0	0	0	0	0	0	0	0	0	0	0	0	0	0	0	0	0	0	0	0.00456286	0	0	0	0.000496477	0	0	0	0	0	0	0	0	0	0	0	0	0	0.00234054	0	0	0	0	0	0	0	0	0	0	0	0	0	0	0	0	0	0	0	0.000874746	0	0	0	0	0	0	0	0	0	0	0	0	0	0	0	0	0.000732895	0	0	0	0	0.00335713	0	0	0	0	0	0	0	0.00527212	0	0	0	0	0	0	0.00250603	0	0	0	0	0	0	0	0	0	0	0	0	0	0	0	0	0	0	0	0	0	0	0	0	0	0	0	0	0	0	0	0	0	0	0	0	0	0	0	0	0	0	0	0	0	0	0	0	0	0	0	0	0	0	0	0	0	0	0	0	0	0	0	0	0	0	0	0	0	0	0	0	0	0	0	0	0	0	0	0.00527212	0	0	0	0	0	0	0	0	0	0	0	0	0	0	0	0	0.00281337	0	0	0	0	0	0	0	0	0	0	0	0	0	0	0	0	0	0	0	0	0	0.00262424	0	0.00264788	0.000756537	0	0	0	0	0	0	0	0	0	0	0.00040191	0	0.000567403	0	0	0	0	0	0	0	0	0	0	0	0	0	0	0	0	0	0	0	0	0	0	0	0	0	0	0	0.000449194	0	0	0	0	0	0	0	0	0	0	0	0	0	0	0	0	0	0	0	0	0	0	0	0	0	0	0	0	0	0	0	0.000543761	0.000614686	0	0	0	0	0	0	0.00026006	0	0	0	0	0	0	0	0	0	0	0	0	0	0	0	0	0	0	0	0	0	0.00134758	0	0	0	0	0	0	0	0.00167857	0	0	0	0.000591044	0	0	0	0	0.00255331	0	0	0	0	0	0	0	0	0	0	0	0	0	0	0	0	0	0	0	0	0	0	0	0	0	0	0	0	0	0	0	0	0	0	0	0	0	0	0	0	0	0	0	0	0	0	0	0	0	0	0	0	0	0	0	0	0	0	0	0	0	0	0	0	0	0	0	0	0	0	0	0.000543761	0	0	0	0	0	0	0	0	0	0	0	0	0	0	0	0	0	0	0	0	0	0	0	0	0	0	0	0	0	0	0	0	0	0	0	0	0	0	0	0	0	0.00167857	0	0	0	0	0	0	0	0	0	0	0	0.00189134	0	0	0	0	0	0	0	0	0	0	0	0	0	0	0	0	0	0	0	0	0	0	0	0.000851104	0	0	0	0	0	0	0	0	0	0	0	0	0	0	0	0	0	0	0	0	0	0	0	0	0	0	0	0	0	0.0021514	0	0	0	0	0	0	0	0	0	0	0	0	0	0	0	0	0	0	0	0	0	0	0	0	0	0	0	0	0.000898388	0	0	0	0	0.000922029	0	0	0	0	0	0	0	0	0	0	0	0	0	0	0	0	0	0	0	0	0	0	0	0	0	0	0	0	0	0	0	0	0	0	0	0	0	0	0	0	0	0	0	0	0	0	0	0.000330985	0	0	0	0	0	0	0	0	0	0	0	0	0	0	0	0	0	0	0	0	0	0	0	0	0.00321528	0	0	0	0	0	0	0	0	0	0	0	0	0	0	0	0	0	0	0	0	0	0	0	0	0	0	0	0	0	0	0	0	0	0	0	0	0.00111116	0	0	0	0	0	0	0	0	0.00304979	0	0	0	0	0	0	0	0	0	0	0	0	0	0	0	0	0	0	0	0	0	0	0.0044683	0	0	0	0	0	0	0	0	0	0	0	0	0	0	0	0	0	0	0	0	0	0	0	0	0	0	0	0	0.000709253	0	0	0	0	0	0	0	0	0	0	0	0	0	0	0	0	0	0	0	0	0	0	0	0	0	0	0	0	0	0	0	0	0	0	0	0	0	0	0	0	0	0	0	0	0	0	0	0	0	0	0	0	0	0	0.000425552	0	0	0	0	0	0	0	0	0	0	0	0	0	0	0	0	0	0	0	0	0	0	0	0	0	0	0.00160764	0	0	0	0	0	0.00404274	0	0	0	0	0	0	0	0	0	0	0	0	0	0	0.00397182	0	0	0	0	0	0	0	0	0	0	0	0	0	0	0	0	0	0	0	0.000709253	0	0	0	0	0	0	0	0	0	0	0	0	0	0	0	0.000449194	0	0	0	0	0	0	0	0	0	0	0	0	0	0	0	0	0	0	0	0	0	0	0	0	0	0	0	0	0	0	0	0	0	0	0	0	0	0	0	0	0	0	0	0	0	0	0	0	0	0	0	0	0	0	0	0	0	0	0	0	0	0	0	0	0	0	0	0	0	0	0	0	0	0	0	0	0	0	0	0	0	0	0	0	0	0	0.00172585	0	0	0	0	0.00231689	0	0	0	0	0.00040191	0	0	0	0	0	0	0	0	0	0	0	0	0	0	0	0	0	0	0	0	0	0	0	0	0	0	0	0	0	0	0	0	0	0	0	0	0	0	0	0	0	0	0	0	0	0	0	0	0	0	0	0	0	0	0.00338077	0.00338077	0	0	0	0	0	0	0	0	0	0	0	0	0	0	0	0	0	0	0	0	0	0	0	0	0.00040191	0	0	0	0	0	0.000827462	0	0	0	0	0	0	0	0	0	0	0	0	0	0	0	0	0	0	0.00326257	0.00113481	0	0	0	0	0	0	0	0	0	0	0	0	0.00146579	0	0	0	0	0.00137122	0	0	0	0	0	0	0	0	0	0	0	0	0	0	0	0	0	0	0	0	0	0	0	0	0	0	0	0	0	0	0	0	0	0	0	0	0	0	0	0	0	0	0	0	0	0	0	0	0	0	0	0	0	0	0	0	0	0	0	0	0	0	0	0.000803821	0	0	0	0	0	0	0	0	0	0	0	0	0	0	0	0	0	0	0	0	0	0	0	0	0	0	0	0	0	0.000236418	0	0	0	0	0	0	0	0	0.001584	0	0	0	0	0	0	0	0	0	0	0	0	0	0	0	0	0	0	0	0	0	0	0	0	0	0	0	0	0	0	0	0	0	0	0	0	0	0	0	0	0	0	0	0	0	0	0	0	0	0	0	0	0	0	0	0	0	0	0	0	0	0	0	0	0	0	0	0	0	0	0	0	0	0	0	0	0	0	0	0	0	0	0	0	0	0	0	0	0.000236418	0	0	0	0	0	0	0	0	0	0	0	0	0	0	0	0	0	0	0	0	0	0	0	0	0	0	0	0	0	0	0	0	0	0	0	0	0	0	0	0	0	0	0	0	0.00141851	0.000992955	0	0	0	0	0	0	0	0	0	0	0	0	0	0	0	0	0	0	0	0	0	0	0	0	0	0	0	0	0	0	0	0	0	0	0	0	0	0	0	0	0.00115845	0	0	0	0	0	0	0	0	0	0	0	0	0	0	0	0	0	0	0	0	0.00066197	0	0	0	0	0	0	0	0	0	0	0	0.00132394	0	0	0	0	0	0	0	0	0	0	0	0	0	0	0	0	0	0	0	0	0	0	0	0	0	0	0	0	0.00252967	0	0	0	0	0	0	0	0	0	0	0	0	0	0	0	0	0	0	0	0	0	0	0	0	0	0	0	0	0	0	0	0	0	0	0	0	0	0	0	0	0	0	0	0	0	0	0	0	0	0	0	0	0	0	0	0	0.000780179	0	0	0	0	0	0	0	0	0	0	0	0	0	0	0	0	0	0	0	0	0	0	0	0	0	0	0	0	0	0	0	0	0	0.00182042	0	0	0	0	0	0	0.0010166	0.00111116	0	0	0	0	0	0	0	0	0	0	0	0	0	0	0	0	0	0	0.00146579	0	0	0	0	0	0	0	0	0.00106388	0	0	0	0	0	0	0	0	0	0	0	0	0	0	0	0	0	0.00231689	0.000945671	0	0	0	0	0	0.000591044	0	0	0	0	0	0	0	0	0	0	0	0	0	0	0	0	0	0	0	0	0	0	0	0	0	0	0	0	0	0	0	0	0	0	0	0	0	0	0	0	0	0	0	0	0	0	0	0	0	0	0	0	0	0	0	0	0	0	0	0	0	0	0	0	0	0	0	0	0	0	0	0	0	0	0	0	0	0	0	0	0	0.00165492	0	0	0	0	0	0	0	0	0	0	0	0	0	0	0	0	0	0	0	0	0	0	0	0	0	0	0	0	0	0	0	0	0	0	0	0	0	0	0	0	0	0	0	0	0	0	0	0	0	0	0	0	0	0	0	0	0	0	0	0	0	0	0	0	0	0	0	0	0	0	0	0	0	0	0	0	0	0	0	0	0	0	0	0	0	0	0	0.00210412	0	0	0	0	0	0	0	0	0.000567403	0	0	0	0	0	0	0	0	0	0	0	0	0	0.00208048	0.00137122	0	0	0	0	0	0	0	0	0	0	0	0	0	0	0	0	0	0	0	0	0	0	0	0.00205683	0	0	0	0	0	0	0	0	0	0	0	0	0	0	0	0	0	0	0	0	0	0	0	0	0	0	0	0	0	0	0	0	0	0	0	0	0	0	0	0	0	0	0	0	0	0	0	0	0	0	0	0	0	0	0	0	0	0	0	0	0.00198591	0.00198591	0	0	0	0	0	0	0	0	0	0	0	0	0	0	0	0	0	0	0	0	0	0.00196227	0	0	0	0	0	0	0	0	0	0	0	0	0	0	0	0	0	0	0	0	0	0	0	0	0.00193863	0.00193863	0	0	0	0	0	0	0	0	0	0	0	0	0	0	0	0	0	0	0	0	0	0	0	0	0	0	0	0	0	0	0	0	0	0	0	0	0	0	0	0	0.00189134	0.00189134	0.000685612	0	0	0	0	0	0	0	0	0	0	0	0	0	0	0	0	0	0	0	0.0018677	0	0	0	0	0	0	0	0	0	0	0	0	0	0	0	0	0	0	0	0	0	0	0.00148943	0	0	0	0	0	0	0	0	0	0	0	0	0	0	0	0	0	0	0	0	0	0	0	0	0	0	0	0	0	0	0	0	0	0	0	0	0	0	0	0	0	0	0	0	0	0	0	0	0	0.000851104	0.000803821	0	0	0	0	0	0	0	0	0	0	0	0	0	0	0	0	0	0	0	0	0	0	0	0	0	0	0	0.00177313	0	0	0	0	0	0	0	0	0	0	0	0	0	0	0	0	0	0	0	0	0	0	0	0	0	0	0	0	0	0	0	0	0	0	0	0	0	0	0	0	0	0	0	0	0	0	0	0	0	0	0	0	0	0	0	0	0.00108752	0	0	0	0	0	0	0	0	0	0	0	0	0	0	0.00040191	0	0	0	0	0	0	0	0	0	0	0	0.00170221	0.00170221	0	0	0	0	0	0	0	0	0	0	0	0	0	0	0	0	0	0	0	0	0	0	0	0	0	0	0	0	0	0	0	0	0	0	0	0	0	0	0	0	0	0	0	0	0	0	0	0	0	0	0.000189134	0	0	0	0	0	0	0	0	0	0	0	0	0	0	0	0	0	0	0	0	0	0	0	0	0	0	0	0	0	0	0	0	0	0	0	0	0	0	0	0	0	0	0	0	0	0	0	0	0	0	0	0	0	0	0	0	0	0	0	0	0	0	0	0	0	0	0	0	0	0	0	0	0	0	0	0	0	0	0	0	0	0	0	0	0	0	0	0	0	0	0	0	0	0	0	0	0	0	0	0	0	0	0	0	0	0	0	0	0	0	0	0	0	0	0	0	0	0	0	0	0	0	0	0	0	0	0.001584	0.001584	0.001584	0.001584	0	0	0	0	0	0	0	0	0	0	0	0	0	0	0	0	0	0	0	0	0	0	0	0	0	0	0	0	0	0	0	0	0	0	0	0	0	0	0	0	0	0	0.00156036	0	0	0	0	0	0	0	0	0	0	0	0	0	0	0	0	0	0	0	0	0	0	0	0	0	0	0	0	0	0	0	0	0	0	0	0	0	0	0	0	0	0	0	0	0	0	0	0	0	0	0	0	0	0	0	0	0	0	0	0	0	0	0	0	0	0	0	0	0	0	0.00151307	0	0	0	0	0	0	0	0	0	0	0	0	0	0	0	0	0	0	0	0	0	0	0	0	0	0	0	0	0	0	0	0	0	0	0	0	0	0	0	0	0	0	0	0	0	0.00148943	0	0	0	0	0	0	0	0	0	0	0	0	0	0	0	0	0	0	0	0	0	0	0	0	0	0	0	0	0	0	0	0	0	0	0	0	0	0	0	0	0	0.00146579	0	0	0	0	0	0	0	0	0	0	0	0	0	0	0	0	0	0	0	0	0	0	0	0	0	0	0	0	0	0	0	0	0	0	0	0	0	0	0	0	0	0	0	0	0	0	0	0	0	0	0	0	0	0	0	0	0	0	0	0	0	0	0	0	0	0	0	0	0	0	0	0	0	0	0	0	0	0	0	0	0	0	0	0	0	0	0	0	0	0	0	0	0.00141851	0.00141851	0.00141851	0	0	0	0	0	0	0	0	0	0	0	0	0	0	0	0	0	0	0	0	0	0	0	0	0	0	0	0	0	0	0	0	0	0	0	0	0	0	0	0	0	0	0	0	0	0	0	0	0	0	0.00139487	0	0	0	0	0	0	0	0	0	0	0	0	0	0	0	0	0	0	0	0	0	0	0	0	0	0	0	0	0	0	0	0	0	0	0	0	0	0	0	0	0	0	0	0	0	0	0	0	0	0	0	0	0	0	0	0	0	0	0	0	0	0	0	0	0	0	0	0	0	0	0	0	0	0	0	0	0	0	0	0	0	0	0	0	0	0	0	0	0	0	0	0	0	0	0	0	0	0	0	0	0	0	0	0	0	0	0	0	0	0	0	0	0	0	0	0	0	0	0	0	0	0	0	0	0	0	0	0	0	0	0	0	0	0	0	0	0	0	0	0	0	0	0	0	0	0	0	0	0	0	0	0	0	0	0	0	0	0	0	0	0	0	0	0	0	0	0	0	0	0	0	0	0	0	0	0	0.0013003	0	0	0	0	0	0	0	0	0	0	0	0	0	0	0	0	0	0	0	0	0	0	0	0	0	0	0	0	0	0	0	0	0	0	0	0.00127666	0	0	0	0	0	0	0	0	0	0	0	0	0	0	0	0	0	0	0	0	0	0	0	0	0	0	0	0	0	0	0	0	0	0	0	0	0	0	0	0	0	0	0	0	0	0	0	0	0	0	0	0	0	0	0	0	0	0	0	0	0	0	0	0	0	0	0	0	0	0	0	0	0	0	0	0	0	0	0	0	0	0	0	0	0	0	0	0	0	0	0	0	0	0	0	0	0	0	0	0	0	0	0	0	0	0	0	0	0	0	0	0	0	0	0	0	0	0	0	0	0	0	0	0	0	0	0	0	0	0	0	0	0	0	0	0	0	0	0	0	0	0	0	0	0	0	0	0	0	0	0	0	0	0	0	0	0	0	0	0	0	0	0	0	0	0	0	0	0	0	0	0	0	0	0	0	0	0	0	0	0	0	0	0	0	0	0	0	0	0	0	0	0	0	0	0	0	0	0	0	0	0	0	0	0	0	0	0	0	0	0	0	0	0	0	0	0	0	0	0	0	0	0.00118209	0	0	0	0	0	0	0	0	0	0	0	0	0	0	0	0	0	0	0	0	0	0	0	0	0	0	0	0	0	0	0	0	0	0	0	0	0	0	0	0	0	0	0	0	0	0	0	0	0	0	0	0	0	0	0	0	0	0	0	0	0	0	0	0	0	0	0	0	0	0	0	0	0	0	0	0	0	0	0	0	0	0	0	0	0	0	0	0	0	0	0	0	0	0	0	0	0	0	0	0	0	0	0	0	0	0	0	0	0	0	0	0.00113481	0.00113481	0	0	0	0	0	0	0	0	0	0	0	0	0	0	0	0	0	0	0	0	0	0	0	0	0	0	0	0	0	0	0	0	0	0	0	0	0	0	0	0	0	0	0	0	0	0	0	0	0	0.00111116	0.00111116	0.00111116	0.00111116	0	0	0	0	0	0	0	0	0	0	0	0	0	0	0	0	0	0	0	0	0	0	0	0	0	0	0	0	0	0	0	0	0	0	0	0	0	0	0	0	0	0	0	0	0	0	0	0	0	0	0	0.00108752	0	0	0	0	0	0	0	0	0	0	0	0	0	0	0	0	0	0	0	0	0	0	0	0	0	0	0	0	0	0	0	0	0	0	0	0	0	0	0	0	0	0	0	0	0	0	0	0	0	0	0	0	0	0	0	0	0	0	0	0	0	0	0	0.00106388	0.00106388	0	0	0	0	0	0	0	0	0	0	0	0	0	0	0	0	0	0	0	0	0	0	0	0	0	0	0	0	0	0	0	0	0	0	0	0	0	0	0	0	0	0	0	0	0	0	0	0	0	0	0	0	0	0	0	0	0	0	0	0	0	0	0	0	0	0	0	0	0	0	0	0	0	0	0	0	0	0	0	0	0	0	0	0	0	0	0	0	0	0	0	0	0	0	0	0	0	0	0	0	0	0	0	0	0	0	0	0	0	0	0	0	0	0	0	0	0	0	0	0	0	0	0	0	0	0	0	0	0	0	0	0	0	0	0	0	0	0	0	0	0	0	0	0	0	0.0010166	0.0010166	0.000472836	0	0	0	0	0	0	0	0	0	0	0	0	0	0	0	0	0	0	0	0	0	0	0	0	0	0	0	0	0	0	0	0	0	0	0	0	0	0	0	0	0	0	0	0	0	0	0	0	0	0	0	0	0	0	0	0.000992955	0.000992955	0.000992955	0.000992955	0	0	0	0	0	0	0	0	0	0	0	0	0	0	0	0	0	0	0	0	0	0	0	0	0	0	0	0	0	0	0	0	0	0	0	0	0	0	0	0	0	0	0	0	0	0	0	0	0	0	0	0	0	0	0	0	0	0	0.000969313	0	0	0	0	0	0	0	0	0	0	0	0	0	0	0	0	0	0	0	0	0	0	0	0	0	0	0	0	0	0	0	0	0	0	0	0	0	0	0	0	0	0	0	0	0	0	0	0	0	0	0	0	0	0	0	0	0	0	0	0	0	0	0	0	0	0	0	0	0	0	0	0	0	0	0	0	0	0	0	0	0	0	0	0	0	0	0	0	0	0	0	0	0	0	0	0	0	0	0	0	0	0	0	0	0	0	0	0	0	0	0	0	0	0	0	0	0	0	0	0	0	0	0	0	0	0	0	0	0	0	0	0	0	0	0	0	0	0	0	0	0	0	0	0	0	0	0	0	0	0	0	0.000922029	0	0	0	0	0	0	0	0	0	0	0	0	0	0	0	0	0	0	0	0	0	0	0	0	0	0	0	0	0	0	0	0	0	0	0	0	0	0	0	0	0	0	0	0	0	0	0	0	0	0	0	0	0	0	0	0	0	0	0	0	0	0	0	0	0	0	0	0	0.000898388	0	0	0	0	0	0	0	0	0	0	0	0	0	0	0	0	0	0	0	0	0	0	0	0	0	0	0	0	0	0	0	0	0	0	0	0	0	0	0	0	0	0	0	0	0	0	0	0	0	0	0	0	0	0	0	0	0	0	0	0	0.000874746	0.000874746	0.000472836	0	0	0	0	0	0	0	0	0	0	0	0	0	0	0	0	0	0	0	0	0	0	0	0	0	0	0	0	0	0	0	0	0	0	0	0	0	0	0	0	0	0	0	0	0	0	0	0	0	0	0	0	0	0	0	0	0	0	0	0	0	0	0	0.000851104	0.000851104	0	0	0	0	0	0	0	0	0	0	0	0	0	0	0	0	0	0	0	0	0	0	0	0	0	0	0	0	0	0	0	0	0	0	0	0	0	0	0	0	0	0	0	0	0	0	0	0	0	0	0	0	0	0	0	0	0	0	0	0	0	0	0	0	0	0	0	0	0	0	0	0	0	0	0	0	0	0	0	0	0	0	0	0	0	0	0	0	0	0	0	0	0	0	0	0	0	0	0	0	0	0	0	0	0	0	0	0	0	0	0	0	0	0	0	0	0	0	0	0	0	0	0	0	0	0	0	0	0	0	0	0	0	0	0	0	0	0	0	0	0	0	0	0	0	0.000803821	0.000803821	0.000803821	0	0	0	0	0	0	0	0	0	0	0	0	0	0	0	0	0	0	0	0	0	0	0	0	0	0	0	0	0	0	0	0	0	0	0	0	0	0	0	0	0	0	0	0	0	0	0	0	0	0	0	0	0	0	0	0	0	0	0	0	0	0	0	0	0	0	0	0	0	0	0	0	0	0	0	0	0.000780179	0.000780179	0.000780179	0	0	0	0	0	0	0	0	0	0	0	0	0	0	0	0	0	0	0	0	0	0	0	0	0	0	0	0	0	0	0	0	0	0	0	0	0	0	0	0	0	0	0	0	0	0	0	0	0	0	0	0	0	0	0	0	0	0	0	0	0	0	0	0	0	0	0	0	0	0	0	0	0.000756537	0	0	0	0	0	0	0	0	0	0	0	0	0	0	0	0	0	0	0	0	0	0	0	0	0	0	0	0	0	0	0	0	0	0	0	0	0	0	0	0	0	0	0	0	0	0	0	0	0	0	0	0	0	0	0	0	0	0	0	0	0	0	0	0	0	0	0.000732895	0.000732895	0.000732895	0	0	0	0	0	0	0	0	0	0	0	0	0	0	0	0	0	0	0	0	0	0	0	0	0	0	0	0	0	0	0	0	0	0	0	0	0	0	0	0	0	0	0	0	0	0	0	0	0	0	0	0	0	0	0	0	0	0	0	0	0	0	0	0	0	0	0	0	0.000709253	0	0	0	0	0	0	0	0	0	0	0	0	0	0	0	0	0	0	0	0	0	0	0	0	0	0	0	0	0	0	0	0	0	0	0	0	0	0	0	0	0	0	0	0	0	0	0	0	0	0	0	0	0	0	0	0	0	0	0	0	0	0	0	0	0	0	0	0	0	0	0	0	0	0	0	0	0	0	0	0	0	0	0	0	0	0	0	0.000685612	0.000685612	0.000212776	0	0	0	0	0	0	0	0	0	0	0	0	0	0	0	0	0	0	0	0	0	0	0	0	0	0	0	0	0	0	0	0	0	0	0	0	0	0	0	0	0	0	0	0	0	0	0	0	0	0	0	0	0	0	0	0	0	0	0	0	0	0	0	0	0	0	0	0	0	0	0	0	0	0	0	0	0	0	0	0	0	0	0	0	0	0	0	0	0	0	0.00066197	0.00066197	0	0	0	0	0	0	0	0	0	0	0	0	0	0	0	0	0	0	0	0	0	0	0	0	0	0	0	0	0	0	0	0	0	0	0	0	0	0	0	0	0	0	0	0	0	0	0	0	0	0	0	0	0	0	0	0	0	0	0	0	0	0	0	0	0	0	0	0	0	0	0	0	0	0	0	0	0	0	0	0	0	0	0	0	0	0	0	0	0	0	0	0	0	0	0	0	0	0	0	0	0	0.000638328	0	0	0	0	0	0	0	0	0	0	0	0	0	0	0	0	0	0	0	0	0	0	0	0	0	0	0	0	0	0	0	0	0	0	0	0	0	0	0	0	0	0	0	0	0	0	0	0	0	0	0	0	0	0	0	0	0	0	0	0	0	0	0	0	0	0	0	0	0	0	0	0	0	0	0	0	0	0	0	0	0	0	0	0	0	0	0	0	0	0	0	0	0	0	0	0	0	0	0	0	0	0	0	0	0	0	0.000614686	0.000614686	0.000614686	0	0	0	0	0	0	0	0	0	0	0	0	0	0	0	0	0	0	0	0	0	0	0	0	0	0	0	0	0	0	0	0	0	0	0	0	0	0	0	0	0	0	0	0	0	0	0	0	0	0	0	0	0	0	0	0	0	0	0	0	0	0	0	0	0	0	0	0	0	0	0	0	0	0	0	0	0	0	0	0	0	0	0	0	0	0	0	0	0	0	0	0	0	0.000591044	0.000591044	0	0	0	0	0	0	0	0	0	0	0	0	0	0	0	0	0	0	0	0	0	0	0	0	0	0	0	0	0	0	0	0	0	0	0	0	0	0	0	0	0	0	0	0	0	0	0	0	0	0	0	0	0	0	0	0	0	0	0	0	0	0	0	0	0	0	0	0	0	0	0	0	0	0	0	0	0	0	0	0	0	0	0	0	0	0	0	0	0	0	0	0	0	0	0	0	0	0	0	0	0	0	0	0	0	0	0	0	0	0	0	0	0	0	0	0	0	0	0.000567403	0.000567403	0	0	0	0	0	0	0	0	0	0	0	0	0	0	0	0	0	0	0	0	0	0	0	0	0	0	0	0	0	0	0	0	0	0	0	0	0	0	0	0	0	0	0	0	0	0	0	0	0	0	0	0	0	0	0	0	0	0	0	0	0	0	0	0	0	0	0	0	0	0	0	0	0	0	0	0	0	0	0	0	0	0	0	0	0	0	0	0	0	0	0	0	0	0	0	0	0	0	0	0	0	0	0	0	0	0	0	0	0	0	0	0	0	0	0	0	0	0	0	0	0	0	0	0	0	0	0	0	0	0	0	0	0	0	0	0	0	0	0	0	0	0	0	0	0	0	0	0	0	0	0	0	0	0	0	0	0	0	0	0	0	0	0	0	0	0	0	0	0	0	0	0	0	0	0	0	0	0	0	0	0	0	0	0	0	0	0	0	0	0	0	0	0	0	0	0	0.000520119	0.000520119	0	0	0	0	0	0	0	0	0	0	0	0	0	0	0	0	0	0	0	0	0	0	0	0	0	0	0	0	0	0	0	0	0	0	0	0	0	0	0	0	0	0	0	0	0	0	0	0	0	0	0	0	0	0	0	0	0	0	0	0	0	0	0	0	0	0	0	0	0	0	0	0	0	0	0	0	0	0	0	0	0	0	0	0	0	0	0	0	0	0	0	0	0	0	0	0	0	0	0	0	0	0	0	0	0	0	0	0	0	0	0	0	0	0	0	0	0	0	0	0.000496477	0.000496477	0	0	0	0	0	0	0	0	0	0	0	0	0	0	0	0	0	0	0	0	0	0	0	0	0	0	0	0	0	0	0	0	0	0	0	0	0	0	0	0	0	0	0	0	0	0	0	0	0	0	0	0	0	0	0	0	0	0	0	0	0	0	0	0	0	0	0	0	0	0	0	0	0	0	0	0	0	0	0	0	0	0	0	0	0	0	0	0	0	0	0	0	0.000472836	0	0	0	0	0	0	0	0	0	0	0	0	0	0	0	0	0	0	0	0	0	0	0	0	0	0	0	0	0	0	0	0	0	0	0	0	0	0	0	0	0	0	0	0	0	0	0	0	0	0	0	0	0	0	0	0	0	0	0	0	0	0	0	0	0	0	0	0	0	0	0	0	0	0	0	0	0	0	0	0	0	0	0	0	0	0	0	0	0	0	0	0	0	0	0	0	0	0	0	0	0	0	0	0	0	0	0	0	0	0	0	0	0	0	0	0	0	0	0	0	0	0	0	0	0	0	0	0	0	0.000449194	0.000449194	0	0	0	0	0	0	0	0	0	0	0	0	0	0	0	0	0	0	0	0	0	0	0	0	0	0	0	0	0	0	0	0	0	0	0	0	0	0	0	0	0	0	0	0	0	0	0	0	0	0	0	0	0	0	0	0	0	0	0	0	0	0	0	0	0	0	0	0	0	0	0	0	0	0	0	0	0	0	0	0	0	0	0	0	0	0	0	0	0	0	0	0	0	0	0	0	0	0	0	0	0	0	0	0	0	0	0	0	0	0	0	0	0	0	0.000425552	0.000425552	0.000425552	0	0	0	0	0	0	0	0	0	0	0	0	0	0	0	0	0	0	0	0	0	0	0	0	0	0	0	0	0	0	0	0	0	0	0	0	0	0	0	0	0	0	0	0	0	0	0	0	0	0	0	0	0	0	0	0	0	0	0	0	0	0	0	0	0	0	0	0	0	0	0	0	0	0	0	0	0	0	0	0	0	0	0	0	0	0	0	0	0	0	0	0	0	0	0	0	0	0	0	0	0	0	0	0	0	0	0	0	0	0	0	0	0	0	0	0	0	0	0	0	0	0	0	0	0	0	0	0	0	0	0	0	0	0	0	0.00040191	0.00040191	0.00040191	0.00040191	0	0	0	0	0	0	0	0	0	0	0	0	0	0	0	0	0	0	0	0	0	0	0	0	0	0	0	0	0	0	0	0	0	0	0	0	0	0	0	0	0	0	0	0	0	0	0	0	0	0	0	0	0	0	0	0	0	0	0	0	0	0	0	0	0	0	0	0	0	0	0	0	0	0	0	0	0	0	0	0	0	0	0	0	0	0	0	0	0	0	0	0	0	0	0	0	0	0	0	0	0	0	0	0	0	0.000378268	0.000378268	0.000378268	0	0	0	0	0	0	0	0	0	0	0	0	0	0	0	0	0	0	0	0	0	0	0	0	0	0	0	0	0	0	0	0	0	0	0	0	0	0	0	0	0	0	0	0	0	0	0	0	0	0	0	0	0	0	0	0	0	0	0	0	0	0	0	0	0	0	0	0	0	0	0	0	0	0	0	0	0	0	0	0	0	0	0	0	0	0	0	0	0	0	0	0	0	0	0	0	0	0	0	0	0	0	0	0	0	0	0	0	0	0	0	0	0	0	0	0	0	0	0	0.000354627	0.000354627	0	0	0	0	0	0	0	0	0	0	0	0	0	0	0	0	0	0	0	0	0	0	0	0	0	0	0	0	0	0	0	0	0	0	0	0	0	0	0	0	0	0	0	0	0	0	0	0	0	0	0	0	0	0	0	0	0	0	0	0	0	0	0	0	0	0	0	0	0	0	0	0	0	0	0	0	0	0	0	0	0	0	0	0	0	0	0	0	0	0	0	0	0	0	0	0	0	0	0	0	0	0	0	0	0	0	0	0	0	0	0.000330985	0.000330985	0	0	0	0	0	0	0	0	0	0	0	0	0	0	0	0	0	0	0	0	0	0	0	0	0	0	0	0	0	0	0	0	0	0	0	0	0	0	0	0	0	0	0	0	0	0	0	0	0	0	0	0	0	0	0	0	0	0	0	0	0.000165492	0	0	0	0	0	0	0	0	0	0	0	0	0	0	0	0	0	0	0	0	0	0	0	0	0	0	0	0	0	0	0	0	0	0	0	0	0	0	0	0	0	0	0	0	0	0	0	0	0	0	0	0	0	0	0	0	0	0	0	0	0	0	0	0	0	0	0	0	0	0	0	0	0	0	0	0	0	0	0	0	0	0.000307343	0.000307343	0.000307343	0.000307343	0.000307343	0	0	0	0	0	0	0	0	0	0	0	0	0	0	0	0	0	0	0	0	0	0	0	0	0	0	0	0	0	0	0	0	0	0	0	0	0	0	0	0	0	0	0	0	0	0	0	0	0	0	0	0	0	0	0	0	0	0	0	0	0	0	0	0	0	0	0	0	0	0	0	0	0	0	0	0	0	0	0	0	0	0	0	0	0	0	0	0	0	0	0	0	0	0	0	0	0	0	0	0	0	0	0	0	0	0	0	0	0	0	0	0	0	0	0	0	0	0	0	0	0	0	0	0	0	0	0	0	0	0	0	0	0	0	0	0	0	0	0	0	0.000283701	0.000283701	0.000283701	0	0	0	0	0	0	0	0	0	0	0	0	0	0	0	0	0	0	0	0	0	0	0	0	0	0	0	0	0	0	0	0	0	0	0	0	0	0	0	0	0	0	0	0	0	0	0	0	0	0	0	0	0	0	0	0	0	0	0	0	0	0	0	0	0	0	0	0	0	0	0	0	0	0	0	0	0	0	0	0	0	0	0	0	0	0	0	0	0	0	0	0	0	0	0	0	0	0	0	0	0	0	0	0	0	0	0	0	0	0	0	0	0	0	0	0	0	0	0	0	0	0	0	0	0	0	0	0	0	0	0	0	0	0	0	0	0	0.00026006	0.00026006	0.00026006	0	0	0	0	0	0	0	0	0	0	0	0	0	0	0	0	0	0	0	0	0	0	0	0	0	0	0	0	0	0	0	0	0	0	0	0	0	0	0	0	0	0	0	0	0	0	0	0	0	0	0	0	0	0	0	0	0	0	0	0	0	0	0	0	0	0	0	0	0	0	0	0	0	0	0	0	0	0	0	0	0	0	0	0	0	0	0	0	0	0	0	0	0	0	0	0	0	0	0	0	0	0	0	0	0	0	0	0	0	0	0	0	0	0	0	0	0	0	0	0	0	0	0	0	0	0	0	0	0	0	0	0	0	0	0	0	0	0	0	0	0	0.000236418	0.000236418	0.000236418	0	0	0	0	0	0	0	0	0	0	0	0	0	0	0	0	0	0	0	0	0	0	0	0	0	0	0	0	0	0	0	0	0	0	0	0	0	0	0	0	0	0	0	0	0	0	0	0	0	0	0	0	0	0	0	0	0	0	0	0	0	0	0	0	0	0	0	0	0	0	0	0	0	0	0	0	0	0	0	0	0	0	0	0	0	0	0	0	0	0	0	0	0	0	0	0	0	0	0	0	0	0	0	0	0	0	0	0	0	0	0	0	0	0	0	0	0	0	0	0	0	0	0	0	0	0	0	0	0	0	0	0	0	0	0	0.000212776	0.000212776	0.000212776	0.000212776	0.000212776	0.000212776	0.000212776	0.000212776	0	0	0	0	0	0	0	0	0	0	0	0	0	0	0	0	0	0	0	0	0	0	0	0	0	0	0	0	0	0	0	0	0	0	0	0	0	0	0	0	0	0	0	0	0	0	0	0	0	0	0	0	0	0	0	0	0	0	0	0	0	0	0	0	0	0	0	0	0	0	0	0	0	0	0	0	0	0	0	0	0	0	0	0	0	0	0	0	0	0	0	0	0	0	0	0	0	0	0	0	0	0	0	0	0	0	0	0	0	0	0	0	0	0	0	0	0	0	0	0	0	0	0	0	0	0	0	0	0	0	0	0	0	0	0	0.000189134	0.000189134	0.000189134	0.000189134	0.000189134	0	0	0	0	0	0	0	0	0	0	0	0	0	0	0	0	0	0	0	0	0	0	0	0	0	0	0	0	0	0	0	0	0	0	0	0	0	0	0	0	0	0	0	0	0	0	0	0	0	0	0	0	0	0	0	0	0	0	0	0	0	0	0	0	0	0	0	0	0	0	0	0	0	0	0	0	0	0	0	0	0	0	0	0	0	0	0	0	0	0	0	0	0	0	0	0	0	0	0	0	0	0	0	0	0	0	0	0	0	0	0	0	0	0	0	0	0	0	0	0	0	0	0	0	0	0	0	0	0	0	0	0	0	0.000165492	0.000165492	0.000165492	0	0	0	0	0	0	0	0	0	0	0	0	0	0	0	0	0	0	0	0	0	0	0	0	0	0	0	0	0	0	0	0	0	0	0	0	0	0	0	0	0	0	0	0	0	0	0	0	0	0	0	0	0	0	0	0	0	0	0	0	0	0	0	0	0	0	0	0	0	0	0	0	0	0	0	0	0	0	0	0	0	0	0	0	0	0	0	0	0	0	0	0	0	0	0	0	0	0	0	0	0	0	0	0	0	0	0	0	0	0	0	0	0	0	0	0	0	0	0	0	0	0	0	0	0	0	0	0	0	0	0	0	0	0	0	0	0	0	0	0	0	0	0	0	0	0	0	0	0	0	0	0	0	0	0	0	0	0.000141851	0.000141851	0	0	0	0	0	0	0	0	0	0	0	0	0	0	0	0	0	0	0	0	0	0	0	0	0	0	0	0	0	0	0	0	0	0	0	0	0	0	0	0	0	0	0	0	0	0	0	0	0	0	0	0	0	0	0	0	0	0	0	0	0	0	0	0	0	0	0	0	0	0	0	0	0	0	0	0	0	0	0	0	0	0	0	0	0	0	0	0	0	0	0	0	0	0	0	0	0	0	0	0	0	0	0	0	0	0	0	0	0	0	0	0	0	0	0	0	0	0	0	0	0	0	0	0	0	0	0	0	0	0	0	0	0	0	0	0	0	0	0	0	0	0	0	0	0	0	0	0	0	0.000118209	0.000118209	0.000118209	0	0	0	0	0	0	0	0	0	0	0	0	0	0	0	0	0	0	0	0	0	0	0	0	0	0	0	0	0	0	0	0	0	0	0	0	0	0	0	0	0	0	0	0	0	0	0	0	0	0	0	0	0	0	0	0	0	0	0	0	0	0	0	0	0	0	0	0	0	0	0	0	0	0	0	0	0	0	0	0	0	0	0	0	0	0	0	0	0	0	0	0	0	0	0	0	0	0	0	0	0	0	0	0	0	0	0	0	0	0	0	0	0	0	0	0	0	0	0	0	0	0	0	0	0	0	0	0	0	0	0	0	0	0	0	0	0	0	0	0	0	0	0	0	0	0	0	0	0	0	0	0	0	0	0	0	0	0	0	0	0	0	0	0	0	0	0	0	0	0	0	0	0	0	0	0	0	0	0	0	0	0	0	0	0	0	0	0	0	0	0	0	0	0	0	0	0	0	0	0	0	0	0	0	0	0	0	0	0	0	0	0	0	0	0	0	0	0	0	0	0	0	0	0	0	0	0	0	0	0	0	0	0	0	0	0	0	0	0	0	0	0	0	0	0	0	0	0	0	0	0	0	0	0	0	0	0	0	0	0	0	0	0	0	0	0	0	0	0	0	0	0	0	0	0	0	0	0	0	0	0	0	0	0	0	0	0	0	0	0	0	0	0	0	0	0	0	0	0	0	0	0	0	0	0	0	0	0	0	0	0	0	0	0	0	0	0	0	0	0	0	0	0	0	0	0	0	0	0	0	0	0	0	0	0	0	0	0	0	0	0	0	0	0	0	0	0	0	0	0	0	0	0	0	0	0	0	0	0	0	0	0	0	0	0	0	7.09253e-05	7.09253e-05	0	0	0	0	0	0	0	0	0	0	0	0	0	0	0	0	0	0	0	0	0	0	0	0	0	0	0	0	0	0	0	0	0	0	0	0	0	0	0	0	0	0	0	0	0	0	0	0	0	0	0	0	0	0	0	0	0	0	0	0	0	0	0	0	0	0	0	0	0	0	0	0	0	0	0	0	0	0	0	0	0	0	0	0	0	0	0	0	0	0	0	0	0	0	0	0	0	0	0	0	0	0	0	0	0	0	0	0	0	0	0	0	0	0	0	0	0	0	0	0	0	0	0	0	0	0	0	0	0	0	0	0	0	0	0	0	0	0	0	0	0	0	0	0	0	0	0	0	0	0	0	0	0	0	0	0	0	0	0	0	0	0	0	0	0	0	0	0	0	0	0	0	0	0	0	0	0	0	0	0	0	0	0	0	0	0	0	0	0	0	0	0	0	0	0	0	0	0	0	0	0	0	0	0	0	0	0	0	0	0	0	0	0	0	0	0	0	0	0	0	0	0	0	0	0	0	0	0	0	0	0	0	0	0	0	0	0	0	0	4.72836e-05	4.72836e-05	4.72836e-05	4.72836e-05	4.72836e-05	4.72836e-05	0	0	0	0	0	0	0	0	0	0	0	0	0	0	0	0	0	0	0	0	0	0	0	0	0	0	0	0	0	0	0	0	0	0	0	0	0	0	0	0	0	0	0	0	0	0	0	0	0	0	0	0	0	0	0	0	0	0	0	0	0	0	0	0
Week 16	W8_Composite_2	0.0380325	0.0293124	0.0234046	0.0241219	0.0229516	0.0195353	0.0182518	0.013854	0.00698364	0.00977709	0.00879561	0.0643249	0.00541704	0.00736113	0	0.00503954	0.00428455	0.00405806	0.0512448	0.00624752	0.0439025	0	0.0416376	0.00385044	0	0.0411846	0.00120798	0	0.00524716	0.00513392	0	0.00498292	0	0.0336347	0	0	0	0.00400143	0	0.0328042	0	0.00109473	0.000849361	0	0	0.00122685	0	0.000566241	0	0	0	0.000981484	0	0	0	0.00300108	0	0	0.00254808	0	0.0214039	0	0	0	0	0	0	0	0	0	0	0	0	0	0	0.0168551	0	0	0	0	0.0139861	0	0	0	0	0	0	0.00139673	0.00183085	0.0029067	0.000547366	0	0	0	0	0	0	0	0.000698364	0	0.000773862	0	0	0.00117023	0	0	0.0117967	0	0	0	0	0	0	0	0	0	0	0	0	0	0	0.00115136	0	0	0	0	0	0	0	0	0	0	0	0	0	0	0	0	0.00200072	0	0	0.00113248	0	0.00373719	0	0	0	0	0	0.000830486	0	0	0.00124573	0	0	0	0	0	0	0	0	0	0	0	0.00941847	0.000434118	0.000622865	0.000773862	0	0	0	0	0.00796512	0	0.00088711	0	0	0	0.00166097	0	0	0	0	0	0	0	0.0029822	0	0	0	0	0.00122685	0	0	0.00120798	0	0	0	0	0	0	0	0.00088711	0	0	0	0	0	0	0	0	0.00120798	0	0.00105698	0	0.000962609	0	0	0	0	0	0.000301995	0	0	0	0.000452993	0.00173647	0	0	0.00113248	0	0	0.00120798	0	0	0.00088711	0	0	0	0	0	0	0	0.0015666	0	0	0	0	0	0.00658727	0	0	0	0	0	0	0	0	0	0	0	0	0.00135898	0	0	0	0	0	0.00152885	0.00139673	0.00105698	0	0	0	0	0	0	0	0	0.000528491	0	0	0	0	0	0	0	0	0	0	0	0	0	0	0	0.00105698	0.00545479	0	0	0	0.00088711	0	0	0	0	0	0	0	0	0	0	0	0	0	0.00166097	0	0	0	0	0	0	0	0	0	0	0	0	0	0	0	0	0	0	0	0.000566241	0	0.00105698	0	0	0	0	0	0.000339744	0.00088711	0	0	0	0	0	0	0	0	0.00105698	0	0	0	0.00664389	0	0	0.00154772	0	0	0	0	0.00488854	0	0	0	0	0	0	0.00394481	0	0	0	0	0	0	0	0	0	0	0	0	0	0	0	0	0	0	0	0	0	0	0	0	0	0	0	0	0	0	0	0	0	0	0	0	0	0	0	0	0	0	0	0.00201959	0	0	0.000490742	0	0	0	0	0	0	0	0.000641739	0	0	0	0	0	0	0.00088711	0	0	0	0	0	0	0	0	0	0	0	0	0	0	0	0	0.00117023	0	0	0	0	0	0	0	0	0	0	0	0	0	0	0	0	0	0.0046998	0	0	0	0	0	0	0	0	0	0.00143448	0	0.00234046	0	0	0	0	0	0	0	0	0	0.00452993	0	0.00449218	0	0	0	0	0	0	0	0	0	0	0	0.00132123	0	0	0	0	0	0	0	0	0	0	0	0	0	0	0.000981484	0	0	0	0	0	0	0.00226496	0	0	0	0	0	0	0	0	0	0	0	0	0	0	0	0.00032087	0	0	0	0	0	0	0	0	0	0	0	0	0	0	0	0	0	0	0	0	0	0	0	0.00105698	0.00124573	0	0.00120798	0	0	0	0	0	0.000698364	0	0.0013401	0	0	0	0	0	0	0	0	0	0	0	0	0	0	0	0	0	0	0	0	0	0	0	0	0	0	0.00232159	0	0	0	0.00117023	0	0	0	0	0.00347294	0	0	0	0	0	0	0	0	0	0.000509617	0	0	0	0	0	0	0	0	0	0	0	0	0	0	0	0	0	0	0	0	0	0	0	0	0	0	0	0	0	0	0	0	0	0	0	0	0	0	0.000471867	0	0	0	0	0	0	0	0	0	0	0	0	0	0	0	0	0	0	0	0	0	0	0.000339744	0	0	0	0	0	0	0	0	0	0.000245371	0	0.00311432	0	0	0	0	0	0	0	0	0	0	0	0	0	0	0	0	0	0	0	0	0	0	0	0	0	0	0	0	0	0.00334082	0	0	0	0	0	0	0	0	0	0	0	0.00309545	0	0	0	0	0	0	0	0	0.000339744	0	0	0	0	0	0	0	0	0	0	0	0	0	0	0	0	0	0	0	0	0	0	0.0043978	0	0	0	0	0	0	0	0	0	0	0	0	0	0	0	0.00184972	0	0	0	0.000358619	0	0.000811612	0	0	0	0	0	0	0	0	0	0	0	0	0	0	0	0	0	0	0	0	0	0	0	0	0	0	0	0	0.00115136	0	0	0	0	0.00120798	0.00111361	0	0	0	0	0	0	0	0	0.00315207	0	0	0	0	0	0	0	0	0	0	0	0	0	0	0	0	0	0	0	0	0	0	0	0	0	0	0	0	0	0	0	0	0	0	0	0	0	0	0	0	0	0	0	0	0	0	0	0	0	0	0	0	0	0	0	0	0	0	0	0	0	0	0.00130235	0	0	0	0	0	0	0	0	0	0	0	0	0	0	0	0	0	0	0	0	0	0	0	0	0	0	0	0	0	0	0	0	0	0	0	0	0.00111361	0	0	0	0	0	0	0	0	0	0	0	0	0	0	0	0	0	0	0	0	0	0	0	0	0	0	0	0	0	0	0	0	0	0	0	0	0	0	0	0	0	0	0	0	0	0	0	0	0	0	0.00158547	0	0	0	0	0	0	0	0	0	0	0	0	0	0	0	0	0	0	0	0	0	0	0.000377494	0	0	0	0	0	0	0	0	0	0	0	0	0	0	0	0	0	0	0	0	0	0	0	0	0	0	0	0	0	0	0	0	0	0	0	0	0	0	0	0	0	0	0	0	0	0	0	0.0012646	0	0	0	0	0	0	0	0	0	0	0	0	0	0	0	0	0	0.00113248	0	0	0	0	0	0	0	0	0	0	0	0	0	0	0	0	0	0	0	0.000566241	0	0	0	0	0	0	0	0	0	0	0	0	0	0	0	0	0	0	0	0.000943735	0	0	0	0	0	0	0	0	0	0	0.00311432	0	0	0	0	0	0	0	0	0	0	0	0.00307657	0	0	0	0	0	0	0	0	0	0	0	0	0	0	0	0	0	0	0.000358619	0	0	0	0	0	0	0	0	0.0029822	0	0	0	0	0	0.00184972	0	0	0	0	0	0	0.00120798	0	0	0	0	0	0	0	0	0	0	0	0	0	0	0.000226496	0	0.000207622	0	0	0	0.00288783	0	0	0	0	0	0	0	0	0	0	0	0	0	0	0	0	0	0	0	0	0.000509617	0	0	0	0	0	0.000981484	0.0028312	0	0	0	0	0	0	0	0	0	0	0.000792737	0	0	0.000830486	0	0	0	0	0	0	0.000547366	0	0	0	0	0	0	0	0.000396369	0	0	0	0	0.0027557	0	0	0	0	0	0	0	0	0	0	0	0	0	0	0	0	0	0	0.00271796	0	0	0	0	0	0	0	0	0	0	0	0	0	0	0	0	0	0	0	0	0	0	0	0	0	0	0	0	0	0	0	0	0	0	0	0	0	0.00198184	0	0	0	0	0	0	0	0	0	0	0	0	0	0	0	0	0	0	0	0.00169872	0	0	0	0	0.000849361	0	0	0	0	0	0	0	0.0014156	0	0	0	0	0	0	0	0.00162322	0	0	0	0	0	0	0	0	0	0	0	0	0	0	0	0	0	0	0	0	0	0	0	0	0	0	0	0	0	0	0	0	0	0	0	0	0	0	0	0	0	0	0	0	0	0	0	0	0	0	0	0	0	0	0	0	0	0	0	0	0	0	0	0	0	0	0.000754988	0	0	0	0	0	0	0	0	0	0	0	0.00243484	0	0	0	0	0	0	0	0	0	0	0	0	0	0	0	0	0	0	0	0	0.00113248	0	0	0	0	0	0	0	0	0.00237821	0	0	0	0	0.00135898	0	0	0	0	0	0	0	0	0	0	0	0	0	0	0	0	0	0	0	0	0	0	0	0	0	0	0	0	0	0	0	0	0	0	0	0	0	0	0	0	0	0	0	0	0	0	0	0	0	0	0	0	0	0	0	0	0	0	0	0	0	0	0	0	0	0	0	0	0	0	0	0	0	0	0	0	0	0	0	0	0	0	0	0	0	0	0	0	0	0	0	0	0	0	0	0	0	0	0	0	0	0	0	0	0	0	0	0	0.000150998	0	0	0	0	0	0	0	0	0	0	0.00103811	0.00137785	0	0	0	0	0	0	0	0	0	0	0	0	0	0	0	0.000943735	0	0	0	0	0	0	0	0	0	0	0	0.000981484	0.00139673	0	0	0	0	0	0	0	0	0	0	0	0	0	0	0	0	0	0	0	0	0	0	0	0	0	0	0	0	0	0	0	0	0.00113248	0	0	0	0	0.00207622	0	0	0	0	0	0	0	0	0	0	0	0	0	0	0	0	0	0	0	0	0	0	0	0	0	0	0	0	0	0	0	0	0	0	0	0	0	0	0	0	0	0	0	0	0	0	0	0	0	0	0	0	0.000226496	0	0	0	0	0	0	0	0.00198184	0	0	0	0	0	0	0	0	0	0	0	0	0	0	0	0	0	0	0	0	0	0	0	0	0	0	0	0	0	0	0	0.00132123	0	0	0	0	0	0	0	0	0	0	0	0	0	0	0	0	0	0	0	0	0.00092486	0	0	0	0	0	0	0	0	0	0	0	0	0	0	0	0	0	0	0	0	0	0	0	0	0	0	0	0	0	0	0	0	0	0	0	0	0.000226496	0	0	0	0	0	0	0	0	0	0	0	0.000679489	0	0	0	0	0	0	0	0	0	0	0	0	0	0	0	0	0	0	0.00109473	0	0	0	0	0	0	0	0	0	0	0	0	0	0	0	0	0	0	0	0	0	0	0	0	0	0	0	0	0	0	0	0	0	0	0.00181197	0	0	0	0	0	0	0	0	0	0	0	0	0	0	0	0	0	0	0	0	0	0	0	0	0	0	0	0	0	0	0	0	0	0	0	0	0	0	0	0	0	0	0	0	0	0	0	0	0	0	0	0	0	0	0	0	0	0	0	0	0	0	0	0	0.00173647	0.00173647	0	0	0	0	0	0	0	0	0	0	0	0	0	0	0	0	0	0	0	0	0	0	0	0	0	0	0	0	0.0017176	0	0	0	0	0	0	0	0	0	0	0	0	0	0	0	0	0	0	0	0	0	0	0	0	0	0	0	0	0	0	0	0	0	0	0	0	0	0	0	0	0	0	0	0	0	0	0.00167985	0	0	0	0	0	0	0	0.000811612	0	0	0	0	0	0	0	0	0	0	0	0	0	0	0.000566241	0	0	0	0	0	0	0	0	0	0	0	0	0	0.000415243	0	0	0	0	0	0	0	0	0	0	0.0016421	0.0016421	0	0	0	0	0	0	0	0	0	0	0	0	0	0	0	0	0	0	0	0	0	0	0	0	0	0	0	0	0	0	0	0	0	0	0	0	0	0	0	0	0	0	0	0	0	0.000490742	0	0	0	0	0	0	0	0	0	0	0	0	0	0	0.00158547	0	0	0	0	0	0	0	0.000754988	0	0	0	0	0	0	0	0	0	0	0	0	0	0	0	0	0	0	0	0	0	0	0	0	0	0	0	0	0.000509617	0	0	0	0	0	0	0	0	0	0	0	0	0	0	0	0	0	0	0	0	0	0	0	0	0	0	0	0	0	0	0.00152885	0	0	0	0	0	0	0	0	0	0	0	0	0	0	0	0	0	0	0	0	0	0.000962609	0.00150998	0.00150998	0	0	0	0	0	0	0	0	0	0	0	0	0	0	0	0	0	0	0.0014911	0	0	0	0	0	0	0	0	0	0	0	0	0	0	0	0	0	0	0	0	0	0	0	0	0	0	0	0	0	0	0	0	0	0	0	0	0	0	0	0.000452993	0	0	0.000509617	0	0	0	0	0	0	0	0	0	0	0	0	0	0	0	0	0	0	0	0	0	0	0	0	0	0	0	0	0.00060399	0.000660614	0	0	0	0	0	0	0.00143448	0	0	0	0	0	0	0	0	0	0	0	0	0	0	0	0	0	0	0	0	0	0	0	0	0	0	0	0	0	0	0	0	0	0	0	0	0	0	0	0	0	0	0	0	0	0	0	0	0	0	0	0	0	0	0	0	0	0	0	0	0	0	0	0	0	0	0	0	0	0	0	0	0	0	0	0	0	0.000509617	0	0	0	0	0	0	0	0	0	0	0	0	0	0	0	0	0	0	0	0	0	0	0	0	0	0	0	0	0.00135898	0	0	0	0	0	0	0	0	0	0	0	0	0	0	0	0	0	0	0	0	0	0	0	0	0	0	0	0	0	0	0	0.0013401	0	0	0	0	0	0	0	0	0	0	0	0	0	0	0	0	0	0	0	0	0	0	0	0	0	0	0	0	0	0	0	0	0	0	0	0	0	0	0	0.00132123	0	0	0	0	0	0	0	0	0	0	0	0	0	0	0	0	0	0	0	0	0	0	0	0	0	0	0	0	0	0	0	0	0	0	0	0	0	0	0	0	0	0	0	0	0	0	0	0	0	0	0	0	0	0	0	0	0	0	0	0	0	0	0	0	0	0	0	0	0	0	0	0	0	0	0	0	0	0.00128348	0	0	0	0	0	0	0	0	0	0	0	0	0	0	0	0	0	0	0	0	0	0	0	0	0	0	0	0	0	0	0.0012646	0.0012646	0.0012646	0.0012646	0	0	0	0	0	0	0	0	0	0	0	0	0	0.000566241	0	0	0	0	0	0	0	0	0	0	0	0	0	0	0	0	0	0	0	0	0	0	0	0	0	0	0	0	0	0	0	0	0	0	0	0	0	0	0.000415243	0	0	0	0	0	0	0	0	0	0	0	0	0	0	0	0	0	0	0	0	0	0	0	0	0	0	0.00122685	0	0	0	0	0	0	0	0	0	0	0	0	0	0	0	0	0	0	0	0	0	0	0	0	0	0	0	0	0	0	0.00120798	0.00120798	0.00120798	0	0	0	0	0	0	0	0	0	0	0	0	0	0	0	0	0	0	0	0	0	0	0	0	0	0	0	0	0	0	0	0	0	0	0	0	0	0	0	0	0	0	0	0.00118911	0	0	0	0	0	0	0	0	0	0	0	0	0	0	0	0	0	0	0	0	0	0	0	0	0	0	0	0	0	0	0	0	0	0	0	0	0	0	0	0	0	0.00117023	0	0	0	0	0	0	0	0	0	0	0	0	0	0	0	0	0	0	0	0	0	0	0	0	0	0	0	0	0	0	0	0	0	0	0	0	0	0	0	0	0	0	0	0	0	0	0	0	0	0	0	0	0	0	0	0	0	0	0	0	0	0	0	0	0	0	0	0	0	0	0	0	0	0	0	0	0	0	0	0	0	0	0	0	0	0	0	0	0	0	0	0	0	0	0.00113248	0.00113248	0.00113248	0	0	0	0	0	0	0	0	0	0	0	0	0	0	0	0	0	0	0	0	0	0	0	0	0	0	0	0	0	0	0	0	0	0	0	0	0	0	0	0	0	0	0	0	0	0	0	0	0.00111361	0	0	0	0	0	0	0	0	0	0	0	0	0	0	0	0	0	0	0	0	0	0	0	0	0	0	0	0	0	0	0	0	0	0	0	0	0	0	0	0	0	0	0	0	0	0	0	0	0	0	0	0	0	0	0	0	0	0	0	0	0	0	0	0	0	0	0	0	0	0	0	0	0	0	0	0	0	0	0	0	0	0.000566241	0	0	0	0	0	0	0	0	0	0	0	0	0	0	0	0	0	0	0	0	0	0	0	0	0	0	0	0	0	0	0	0	0	0	0	0	0	0	0	0	0	0	0	0	0	0	0	0	0	0	0	0	0	0	0	0	0	0	0	0	0	0	0	0	0	0	0	0	0	0	0	0	0	0	0	0	0	0	0	0	0	0	0	0	0	0	0	0	0	0	0	0	0	0	0.00103811	0	0	0	0	0	0	0	0	0	0	0	0	0	0	0	0	0	0	0	0	0	0	0	0	0	0	0	0	0	0	0	0	0	0	0	0.00101923	0.00101923	0.00101923	0	0	0	0	0	0	0	0	0	0	0	0	0	0	0	0	0	0	0	0	0	0	0	0	0	0	0	0	0	0	0	0	0	0	0.000471867	0	0	0	0	0	0	0	0	0	0	0	0	0	0	0	0	0	0	0	0	0	0	0	0	0	0	0	0	0	0	0	0	0	0	0	0	0	0	0	0	0	0	0	0	0	0	0	0	0	0	0	0	0	0	0	0	0	0	0	0	0	0	0	0	0	0	0	0	0	0.000981484	0.000981484	0	0	0	0	0	0	0	0	0	0	0	0	0	0	0	0	0	0	0	0	0	0	0	0	0	0	0.000717238	0	0	0	0	0	0	0	0	0	0	0	0	0	0	0	0	0	0	0	0	0	0	0	0	0.000962609	0	0	0	0	0	0	0	0	0	0	0	0	0	0	0	0	0	0	0	0	0	0	0	0	0	0	0	0	0	0	0	0	0	0	0	0	0	0	0	0	0	0	0	0	0	0	0	0	0	0	0	0	0	0	0	0	0	0	0	0	0	0	0.000943735	0.000943735	0.000943735	0.000943735	0	0	0	0	0	0	0	0	0	0	0	0	0	0	0	0	0	0	0	0	0	0	0	0	0	0	0	0	0	0	0	0	0	0	0	0	0	0	0	0	0	0	0	0	0	0	0	0	0	0	0	0.00092486	0	0	0	0	0	0	0	0	0	0	0	0	0	0	0	0	0	0	0	0	0	0	0	0	0	0	0	0	0	0	0	0	0	0	0	0	0	0	0	0	0	0	0	0	0	0	0	0	0	0	0	0	0	0	0	0	0	0.000905985	0	0	0	0	0	0	0	0	0	0	0	0	0	0	0	0	0	0	0	0	0	0	0	0	0	0	0	0	0	0	0	0	0	0	0	0	0	0	0	0	0	0	0	0	0	0	0	0	0	0	0	0	0.00088711	0	0	0	0	0	0	0	0	0	0	0	0	0	0	0	0	0	0	0	0	0	0	0	0	0	0	0	0	0	0	0	0	0	0	0	0	0	0	0	0	0	0	0	0	0	0	0	0	0	0	0	0	0	0	0	0	0	0	0	0	0	0	0	0	0	0	0	0	0	0	0	0	0	0	0	0	0	0	0	0	0	0	0	0	0	0	0	0	0	0	0	0	0	0	0	0	0	0	0	0	0	0	0	0	0	0	0	0	0	0	0	0	0	0	0	0	0.000849361	0	0	0	0	0	0	0	0	0	0	0	0	0	0	0	0	0	0	0	0	0	0	0	0	0	0	0	0	0	0	0	0	0	0	0	0	0	0	0	0	0	0	0	0	0	0	0	0	0	0	0	0	0	0	0	0	0	0	0	0	0	0	0	0	0	0	0	0	0	0	0	0.000830486	0.000830486	0	0	0	0	0	0	0	0	0	0	0	0	0	0	0	0	0	0	0	0	0	0	0	0	0	0	0	0	0	0	0	0	0	0	0	0	0	0	0	0	0	0	0	0	0	0	0	0	0	0	0	0	0	0	0	0	0	0	0	0	0	0	0	0	0	0	0	0	0	0	0	0	0	0.000434118	0.000811612	0	0	0	0	0	0	0	0	0	0	0	0	0	0	0	0	0	0	0	0	0	0	0	0	0	0	0	0	0	0	0	0	0	0	0	0	0	0	0	0	0	0	0	0	0	0	0	0	0	0	0	0	0	0	0	0	0	0	0.000792737	0.000792737	0	0	0	0	0	0	0	0	0	0	0	0	0	0	0	0	0	0	0	0	0	0	0	0	0	0	0	0	0	0	0	0	0	0	0	0	0	0	0	0	0	0	0	0	0	0	0	0	0	0	0	0	0	0	0	0	0	0.000773862	0	0	0	0	0	0	0	0	0	0	0	0	0	0	0	0	0	0	0	0	0	0	0	0	0	0	0	0	0	0	0	0	0	0	0	0	0	0.000339744	0	0	0	0	0	0	0	0	0	0	0	0	0	0	0	0	0	0	0	0	0	0	0	0	0	0	0	0	0	0	0	0	0	0	0	0	0	0	0	0	0	0	0	0	0	0	0	0	0	0	0	0	0	0	0	0	0	0	0	0	0	0	0	0	0	0	0	0	0	0	0	0	0	0	0	0	0	0	0	0	0	0	0	0	0	0	0	0	0	0	0	0	0	0	0	0	0	0	0	0	0	0	0	0	0	0	0	0	0	0	0	0	0	0.000736113	0.000736113	0.000736113	0	0	0	0	0	0	0	0	0	0	0	0	0	0	0	0	0	0	0	0	0	0	0	0	0	0	0	0	0	0	0	0	0	0	0	0	0	0	0	0	0	0	0	0	0	0	0	0	0	0	0	0	0	0	0	0	0	0	0	0	0	0	0	0	0	0	0.000717238	0.000717238	0	0	0	0	0	0	0	0	0	0	0	0	0	0	0	0	0	0	0	0	0	0	0	0	0	0	0	0	0	0	0	0	0	0	0	0	0	0	0	0	0	0	0	0	0	0	0	0	0	0	0	0	0	0	0	0	0	0	0	0	0	0.000698364	0.000698364	0	0	0	0	0	0	0	0	0	0	0	0	0	0	0	0	0	0	0	0	0	0	0	0	0	0	0	0	0	0	0	0	0	0	0	0	0	0	0	0	0	0	0	0	0	0	0	0	0	0.000188747	0	0	0	0	0	0	0	0	0	0	0	0	0	0.000679489	0	0	0	0	0	0	0	0	0	0	0	0	0	0	0	0	0	0	0	0	0	0	0	0	0	0	0	0	0	0	0	0	0	0	0	0	0	0	0	0	0	0	0	0	0	0	0	0	0	0	0	0	0	0	0	0	0	0	0	0	0	0	0	0	0	0	0	0.000660614	0.000660614	0.000566241	0	0	0	0	0	0	0	0	0	0	0	0	0	0	0	0	0	0	0	0	0	0	0	0	0	0	0	0	0	0	0	0	0	0	0	0	0	0	0	0	0	0	0	0	0	0	0	0	0	0	0	0	0	0	0	0	0	0	0	0	0	0	0	0	0	0	0	0	0	0	0	0	0	0	0	0	0	0.000641739	0	0	0	0	0	0	0	0	0	0	0	0	0	0	0	0	0	0	0	0	0	0	0	0	0	0	0	0	0	0	0	0	0	0	0	0	0	0	0	0	0	0	0	0	0	0	0	0	0	0	0	0	0	0	0	0	0	0	0	0	0	0	0	0	0	0	0	0	0	0	0	0	0	0	0	0	0	0	0.000622865	0.000622865	0.000622865	0	0	0	0	0	0	0	0	0	0	0	0	0	0	0	0	0	0	0	0	0	0	0	0	0	0	0	0	0	0	0	0	0	0	0	0	0	0	0	0	0	0	0	0	0	0	0	0	0	0	0	0	0	0	0	0	0	0	0	0	0	0	0	0	0	0	0	0	0	0	0.00060399	0.00060399	0	0	0	0	0	0	0	0	0	0	0	0	0	0	0	0	0	0	0	0	0	0	0	0	0	0	0	0	0	0	0	0	0	0	0	0	0	0	0	0	0	0	0	0	0	0	0	0	0	0	0	0	0	0	0	0	0	0	0	0	0	0	0	0	0	0	0	0	0	0	0	0	0	0	0	0	0	0	0	0	0	0	0	0	0	0	0	0	0	0	0	0	0	0	0	0	0	0	0	0	0	0	0	0	0	0	0	0	0	0	0	0	0	0	0	0	0	0	0	0	0	0	0	0	0	0	0	0	0	0	0	0	0	0	0	0	0.000566241	0	0	0	0	0	0	0	0	0	0	0	0	0	0	0	0	0	0	0	0	0	0	0	0	0	0	0	0	0	0	0	0	0	0	0	0	0	0	0	0	0	0	0	0	0	0	0	0	0	0	0	0	0	0	0	0	0	0	0	0	0	0	0	0	0	0	0	0	0	0	0	0	0	0	0	0	0	0	0	0	0	0	0	0	0	0	0	0	0.000377494	0	0	0	0	0	0	0	0	0	0	0	0	0	0	0	0	0	0	0	0	0	0	0	0	0	0	0	0	0	0	0	0	0	0	0	0	0	0	0	0	0	0	0	0	0	0	0	0	0	0	0	0	0	0	0	0	0	0	0	0	0	0	0	0	0	0	0	0	0	0	0	0	0	0	0	0	0	0	0	0	0	0	0	0	0	0	0	0	0	0	0	0	0.000528491	0	0	0	0	0	0	0	0	0	0	0	0	0	0	0	0	0	0	0	0	0	0	0	0	0	0	0	0	0	0	0	0	0	0	0	0	0	0	0	0	0	0	0	0	0	0	0	0	0	0	0	0	0	0	0	0	0	0	0	0	0	0	0	0	0	0	0	0	0	0	0	0	0	0	0	0	0	0	0	0	0	0	0	0	0	0	0	0	0	0	0	0	0	0	0	0	0	0	0	0	0	0.000509617	0.000509617	0.000509617	0	0	0	0	0	0	0	0	0	0	0	0	0	0	0	0	0	0	0	0	0	0	0	0	0	0	0	0	0	0	0	0	0	0	0	0	0	0	0	0	0	0	0	0	0	0	0	0	0	0	0	0	0	0	0	0	0	0	0	0	0	0	0	0	0	0	0	0	0	0	0	0	0	0	0	0	0	0	0	0	0	0	0	0	0	0	0	0	0	0	0	0	0	0	0	0	0	0	0	0	0	0	0	0	0	0	0.000490742	0	0	0	0	0	0	0	0	0	0	0	0	0	0	0	0	0	0	0	0	0	0	0	0	0	0	0	0	0	0	0	0	0	0	0	0	0	0	0	0	0	0	0	0	0	0	0	0	0	0	0	0	0	0	0	0	0	0	0	0	0	0	0	0	0	0	0	0	0	0	0	0	0	0	0	0	0	0	0	0	0	0	0	0	0	0	0	0	0	0	0	0	0	0	0.000471867	0.000471867	0.000471867	0.000471867	0.000471867	0.000471867	0	0	0	0	0	0	0	0	0	0	0	0	0	0	0	0	0	0	0	0	0	0	0	0	0	0	0	0	0	0	0	0	0	0	0	0	0	0	0	0	0	0	0	0	0	0	0	0	0	0	0	0	0	0	0	0	0	0	0	0	0	0	0	0	0	0	0	0	0	0	0	0	0	0	0	0	0	0	0	0	0	0	0	0	0	0	0	0	0	0	0	0	0	0	0	0	0	0	0	0	0	0	0	0	0	0	0	0	0	0	0	0	0	0	0.000452993	0.000452993	0.000452993	0.000452993	0.000452993	0	0	0	0	0	0	0	0	0	0	0	0	0	0	0	0	0	0	0	0	0	0	0	0	0	0	0	0	0	0	0	0	0	0	0	0	0	0	0	0	0	0	0	0	0	0	0	0	0	0	0	0	0	0	0	0	0	0	0	0	0	0	0	0	0	0	0	0	0	0	0	0	0	0	0	0	0	0	0	0	0	0	0	0	0	0	0.000434118	0.000434118	0.000434118	0	0	0	0	0	0	0	0	0	0	0	0	0	0	0	0	0	0	0	0	0	0	0	0	0	0	0	0	0	0	0	0	0	0	0	0	0	0	0	0	0	0	0	0	0	0	0	0	0	0	0	0	0	0	0	0	0	0	0	0	0	0	0	0	0	0	0	0	0	0	0	0	0	0	0	0	0	0	0	0	0	0	0	0	0	0	0	0	0	0	0	0	0	0	0	0	0	0	0	0	0	0	0	0	0.000415243	0.000415243	0.000415243	0.000415243	0	0	0	0	0	0	0	0	0	0	0	0	0	0	0	0	0	0	0	0	0	0	0	0	0	0	0	0	0	0	0	0	0	0	0	0	0	0	0	0	0	0	0	0	0	0	0	0	0	0	0	0	0	0	0	0	0	0	0	0	0	0	0	0	0	0	0	0	0	0	0	0	0	0	0	0	0	0	0	0	0	0	0	0	0	0	0	0	0	0	0	0	0	0	0	0	0	0	0	0	0	0	0	0	0	0	0	0	0	0	0	0	0	0	0	0	0	0	0	0	0	0	0	0	0	0	0	0	0	0	0	0	0	0	0	0	0	0	0	0	0	0	0	0	0	0	0	0	0	0	0	0	0	0	0	0	0	0	0	0	0	0	0	0	0	0	0	0	0	0	0	0	0	0	0	0	0	0	0	0	0	0	0	0	0	0	0	0	0	0	0	0	0	0	0	0	0	0	0	0	0	0	0	0	0	0	0	0	0	0	0.000377494	0.000377494	0.000377494	0.000377494	0	0	0	0	0	0	0	0	0	0	0	0	0	0	0	0	0	0	0	0	0	0	0	0	0	0	0	0	0	0	0	0	0	0	0	0	0	0	0	0	0	0	0	0	0	0	0	0	0	0	0	0	0	0	0	0	0	0	0	0	0	0	0	0	0	0	0	0	0	0	0	0	0	0	0	0	0	0	0	0	0	0	0	0	0	0	0	0	0	0	0	0	0	0	0	0	0	0	0	0	0	0	0	0	0	0	0	0	0	0	0	0	0	0	0	0	0	0	0	0	0	0	0	0	0	0	0	0.000358619	0.000358619	0.000358619	0.000358619	0.000358619	0.000358619	0.000358619	0.000358619	0	0	0	0	0	0	0	0	0	0	0	0	0	0	0	0	0	0	0	0	0	0	0	0	0	0	0	0	0	0	0	0	0	0	0	0	0	0	0	0	0	0	0	0	0	0	0	0	0	0	0	0	0	0	0	0	0	0	0	0	0	0	0	0	0	0	0	0	0	0	0	0	0	0	0	0	0	0	0	0	0	0	0	0	0	0	0	0	0	0	0	0	0	0	0	0	0	0	0	0	0	0	0	0	0	0	0	0	0	0.000339744	0.000339744	0.000339744	0.000339744	0	0	0	0	0	0	0	0	0	0	0	0	0	0	0	0	0	0	0	0	0	0	0	0	0	0	0	0	0	0	0	0	0	0	0	0	0	0	0	0	0	0	0	0	0	0	0	0	0	0	0	0	0	0	0	0	0	0	0	0	0	0	0	0	0	0	0	0	0	0	0	0	0	0	0	0	0	0	0	0	0	0	0	0	0	0	0	0	0	0	0	0	0	0	0	0	0	0	0	0	0	0	0	0	0	0	0	0	0	0	0	0	0	0	0	0	0	0	0	0	0	0	0	0	0	0	0	0	0	0	0	0	0	0	0	0.00032087	0.00032087	0.00032087	0.00032087	0.00032087	0	0	0	0	0	0	0	0	0	0	0	0	0	0	0	0	0	0	0	0	0	0	0	0	0	0	0	0	0	0	0	0	0	0	0	0	0	0	0	0	0	0	0	0	0	0	0	0	0	0	0	0	0	0	0	0	0	0	0	0	0	0	0	0	0	0	0	0	0	0	0	0	0	0	0	0	0	0	0	0	0	0	0	0	0	0	0	0	0	0	0	0	0	0	0	0	0	0	0	0	0	0	0	0.000301995	0.000301995	0	0	0	0	0	0	0	0	0	0	0	0	0	0	0	0	0	0	0	0	0	0	0	0	0	0	0	0	0	0	0	0	0	0	0	0	0	0	0	0	0	0	0	0	0	0	0	0	0	0	0	0	0	0	0	0	0	0	0	0	0	0	0	0	0	0	0	0	0	0	0	0	0	0	0	0	0	0	0	0	0	0	0	0	0	0	0	0	0	0	0	0	0	0	0	0	0	0	0	0	0	0	0	0	0	0	0	0	0	0	0	0	0	0	0	0	0	0	0	0	0	0	0	0	0	0	0	0	0	0	0	0	0	0	0	0	0	0	0	0	0	0	0	0	0	0	0	0	0	0	0	0	0	0	0	0	0	0	0	0	0	0	0	0	0	0	0	0	0	0	0	0	0	0	0	0	0	0	0	0	0	0	0	0	0	0	0	0	0	0	0	0	0	0	0	0	0	0	0	0	0	0	0	0	0	0	0	0	0	0	0	0	0	0	0	0	0	0	0	0	0	0	0	0	0	0	0	0	0	0	0	0.000264246	0.000264246	0.000264246	0.000264246	0.000264246	0	0	0	0	0	0	0	0	0	0	0	0	0	0	0	0	0	0	0	0	0	0	0	0	0	0	0	0	0	0	0	0	0	0	0	0	0	0	0	0	0	0	0	0	0	0	0	0	0	0	0	0	0	0	0	0	0	0	0	0	0	0	0	0	0	0	0	0	0	0	0	0	0	0	0	0	0	0	0	0	0	0	0	0	0	0	0	0	0	0	0	0	0	0	0	0	0	0	0	0	0	0	0	0	0	0	0	0	0	0	0	0	0	0	0	0	0	0	0	0	0	0	0	0	0	0	0	0	0	0	0	0	0	0	0	0	0	0	0	0	0	0	0.000245371	0.000245371	0.000245371	0	0	0	0	0	0	0	0	0	0	0	0	0	0	0	0	0	0	0	0	0	0	0	0	0	0	0	0	0	0	0	0	0	0	0	0	0	0	0	0	0	0	0	0	0	0	0	0	0	0	0	0	0	0	0	0	0	0	0	0	0	0	0	0	0	0	0	0	0	0	0	0	0	0	0	0	0	0	0	0	0	0	0	0	0	0	0	0	0	0	0	0	0	0	0	0	0	0	0	0	0	0	0	0	0	0	0	0	0	0	0	0	0	0	0	0	0	0	0	0	0	0	0	0	0	0	0	0	0	0	0	0	0	0	0	0	0	0	0	0	0.000226496	0.000226496	0	0	0	0	0	0	0	0	0	0	0	0	0	0	0	0	0	0	0	0	0	0	0	0	0	0	0	0	0	0	0	0	0	0	0	0	0	0	0	0	0	0	0	0	0	0	0	0	0	0	0	0	0	0	0	0	0	0	0	0	0	0	0	0	0	0	0	0	0	0	0	0	0	0	0	0	0	0	0	0	0	0	0	0	0	0	0	0	0	0	0	0	0	0	0	0	0	0	0	0	0	0	0	0	0	0	0	0	0	0	0	0	0	0	0	0	0	0	0	0	0	0	0	0	0	0	0	0	0	0	0	0	0	0	0	0	0	0	0.000207622	0.000207622	0.000207622	0.000207622	0.000207622	0.000207622	0.000207622	0	0	0	0	0	0	0	0	0	0	0	0	0	0	0	0	0	0	0	0	0	0	0	0	0	0	0	0	0	0	0	0	0	0	0	0	0	0	0	0	0	0	0	0	0	0	0	0	0	0	0	0	0	0	0	0	0	0	0	0	0	0	0	0	0	0	0	0	0	0	0	0	0	0	0	0	0	0	0	0	0	0	0	0	0	0	0	0	0	0	0	0	0	0	0	0	0	0	0	0	0	0	0	0	0	0	0	0	0	0	0	0	0	0	0	0	0	0	0	0	0	0	0	0	0	0	0	0	0	0	0	0	0	0	0	0	0	0.000188747	0.000188747	0.000188747	0	0	0	0	0	0	0	0	0	0	0	0	0	0	0	0	0	0	0	0	0	0	0	0	0	0	0	0	0	0	0	0	0	0	0	0	0	0	0	0	0	0	0	0	0	0	0	0	0	0	0	0	0	0	0	0	0	0	0	0	0	0	0	0	0	0	0	0	0	0	0	0	0	0	0	0	0	0	0	0	0	0	0	0	0	0	0	0	0	0	0	0	0	0	0	0	0	0	0	0	0	0	0	0	0	0	0	0	0	0	0	0	0	0	0	0	0	0	0	0	0	0	0	0	0	0	0	0	0	0	0	0	0	0	0	0	0	0	0	0	0.000169872	0.000169872	0.000169872	0.000169872	0.000169872	0	0	0	0	0	0	0	0	0	0	0	0	0	0	0	0	0	0	0	0	0	0	0	0	0	0	0	0	0	0	0	0	0	0	0	0	0	0	0	0	0	0	0	0	0	0	0	0	0	0	0	0	0	0	0	0	0	0	0	0	0	0	0	0	0	0	0	0	0	0	0	0	0	0	0	0	0	0	0	0	0	0	0	0	0	0	0	0	0	0	0	0	0	0	0	0	0	0	0	0	0	0	0	0	0	0	0	0	0	0	0	0	0	0	0	0	0	0	0	0	0	0	0	0	0	0	0	0	0	0	0	0	0	0	0	0.000150998	0.000150998	0	0	0	0	0	0	0	0	0	0	0	0	0	0	0	0	0	0	0	0	0	0	0	0	0	0	0	0	0	0	0	0	0	0	0	0	0	0	0	0	0	0	0	0	0	0	0	0	0	0	0	0	0	0	0	0	0	0	0	0	0	0	0	0	0	0	0	0	0	0	0	0	0	0	0	0	0	0	0	0	0	0	0	0	0	0	0	0	0	0	0	0	0	0	0	0	0	0	0	0	0	0	0	0	0	0	0	0	0	0	0	0	0	0	0	0	0	0	0	0	0	0	0	0	0	0	0	0	0	0	0	0	0	0	0.000132123	0.000132123	0	0	0	0	0	0	0	0	0	0	0	0	0	0	0	0	0	0	0	0	0	0	0	0	0	0	0	0	0	0	0	0	0	0	0	0	0	0	0	0	0	0	0	0	0	0	0	0	0	0	0	0	0	0	0	0	0	0	0	0	0	0	0	0	0	0	0	0	0	0	0	0	0	0	0	0	0	0	0	0	0	0	0	0	0	0	0	0	0	0	0	0	0	0	0	0	0	0	0	0	0	0	0	0	0	0	0	0	0	0	0	0	0	0	0	0	0	0	0	0	0	0	0	0	0	0	0	0	0	0	0	0	0	0	0	0	0	0	0	0	0	0	0	0	0	0	0	0	0	0	0	0	0	0	0	0	0	0.000113248	0.000113248	0	0	0	0	0	0	0	0	0	0	0	0	0	0	0	0	0	0	0	0	0	0	0	0	0	0	0	0	0	0	0	0	0	0	0	0	0	0	0	0	0	0	0	0	0	0	0	0	0	0	0	0	0	0	0	0	0	0	0	0	0	0	0	0	0	0	0	0	0	0	0	0	0	0	0	0	0	0	0	0	0	0	0	0	0	0	0	0	0	0	0	0	0	0	0	0	0	0	0	0	0	0	0	0	0	0	0	0	0	0	0	0	0	0	0	0	0	0	0	0	0	0	0	0	0	0	0	0	0	0	0	0	0	0	0	0	0	0	0	0	0	0	0	0	0	0	0	0	0	0	9.43735e-05	9.43735e-05	9.43735e-05	9.43735e-05	9.43735e-05	9.43735e-05	0	0	0	0	0	0	0	0	0	0	0	0	0	0	0	0	0	0	0	0	0	0	0	0	0	0	0	0	0	0	0	0	0	0	0	0	0	0	0	0	0	0	0	0	0	0	0	0	0	0	0	0	0	0	0	0	0	0	0	0	0	0	0	0	0	0	0	0	0	0	0	0	0	0	0	0	0	0	0	0	0	0	0	0	0	0	0	0	0	0	0	0	0	0	0	0	0	0	0	0	0	0	0	0	0	0	0	0	0	0	0	0	0	0	0	0	0	0	0	0	0	0	0	0	0	0	0	0	0	0	0	0	0	0	0	0	0	0	0	0	0	0	0	0	0	0	0	0	0	0	0	0	0	0	0	0	0	0	0	0	0	0	0	0	0	0	0	0	0	0	0	0	0	0	0	0	0	0	0	0	0	0	0	0	0	0	0	0	0	0	0	0	0	0	0	0	0	0	0	0	0	0	0	0	0	0	0	0	0	0	0	0	0	0	0	0	0	0	0	0	0	0	0	0	0	0	0	0	0	0	0	0	0	0	0	0	0	0	0	0	0	0	0	0	0	0	0	0	0	0	0	0	0	0	0	0	0	0	0	0	0	0	0	0	0	0	0	0	0	0	0	0	0	0	0	0	0	0	0	0	0	0	0	0	0	0	0	0	0	0	0	0	0	0	0	0	0	0	0	0	0	0	0	0	0	0	0	0	0	0	0	0	0	0	0	0	0	0	0	0	0	0	0	0	0	0	0	0	0	0	0	0	0	0	0	0	0	0	0	0	0	0	0	0	0	0	0	0	0	0	0	0	0	0	0	0	0	0	0	0	0	0	5.66241e-05	5.66241e-05	5.66241e-05	5.66241e-05	5.66241e-05	5.66241e-05	0	0	0	0	0	0	0	0	0	0	0	0	0	0	0	0	0	0	0	0	0	0	0	0	0	0	0	0	0	0	0	0	0	0	0	0	0	0	0	0	0	0	0	0	0	0	0	0	0	0	0	0	0	0	0	0	0	0	0	0	0	0	0	0	0	0	0	0	0	0	0	0	0	0	0	0	0	0	0	0	0	0	0	0	0	0	0	0	0	0	0	0	0	0	0	0	0	0	0	0	0	0	0	0	0	0	0	0	0	0	0	0	0	0	0	0	0	0	0	0	0	0	0	0	0	0	0	0	0	0	0	0	0	0	0	0	0	0	0	0	0	0	0	0	0	0	0	0	0	0	0	0	0	0	0	0	0	0	0	0	0	0	0	0	0	0	0	0	0	0	0	0	0	0	0	0	0	0	0	0	0	0	0	0	0	0	0	0	0	0	0	0	0	0	0	0	0	0	0	0	0	0	0	0	0	0	0	0	0	0	0	0	0	0	0	0	0	0	0	0	0	0	0	0	0	0	0	0	0	0	0	0	0	0	0	0	0	0	0	3.77494e-05	3.77494e-05	3.77494e-05	3.77494e-05	0	0	0	0	0	0	0	0	0	0	0	0	0	0	0	0	0	0	0	0	0	0	0	0	0	0	0	0	0	0	0	0	0	0	0	0	0	0	0	0	0	0	0	0	0	0	0	0	0	0	0	0	0	0	0	0	0	0	0	0
Week 18	W9_Composite_1	0.018493	0.014539	0.0137531	0.0133111	0.0119726	0.0100447	0.00901321	0.00665553	0.0214156	0.00528022	0.00504691	0.00127708	0.0172283	0.00380667	0.0257748	0.0155951	0.0139496	0.0135812	0	0.0028857	0.000699936	0.00480132	0.000503463	0.0108183	0.0188737	0	0.00571001	0.0163073	0.00241908	0.00261555	0.0160863	0.00256643	0.0156073	0	0.0142443	0.00391719	0.00334005	0.00208753	0.00525566	0	0.00331549	0.00464168	0.00423646	0.00302078	0.0115674	0.00370843	0.00141215	0.00407682	0.0101061	0.00236996	0.00443293	0.00349968	0.00330321	0.00327865	0.00322953	0.00138759	0.0010806	0.0081782	0.00138759	0.00283658	0.000368387	0.000908689	0.000859571	0.00267695	0.000896409	0.00127708	0.00652046	0.000933248	0.000454345	0.00682745	0.00229628	0.00616435	0.00233312	0.00196473	0.00299622	0	0.00299622	0	0.00225944	0.000429785	0.000196473	0	0.00206297	0.00088413	0.0018665	0.00184194	0.00143671	0.000835012	0	0	0	0.00208753	0.00250503	0.000343828	0.000466624	0.00175598	0.00525566	0.00297166	0.0016209	0.00196473	0.00149811	0.00195245	0.0018051	0.00128936	0.00654502	0.00101921	0	0	0.000957807	0	0.00117884	0.00160863	0.00189106	0.000970087	0.00110516	0.000356108	0.000736775	0.000392947	0.000356108	0	0.00157179	0	0.00142443	0.00187878	0.000835012	0	0	0.00195245	0.00111744	0.00110516	0.000429785	0.00121568	0.00132619	0	0.00124024	0.000257871	0	0.000208753	0.00122796	0.000503463	0.00100693	0.000638538	0	0	0.000491183	0	0	0.000528022	0.00221032	0.00192789	0	0.00313129	0	0.00159635	0	0.000847291	0.000245592	0.00171914	0	0	0	0.00103148	0.000945528	0.00458028	0	0	0.00124024	0.0012034	0.000245592	0.00175598	0.0023454	0.00130164	0	0	0.000847291	0.000638538	0.000392947	0.000847291	0	0	0	0	0	0	0.000442065	0	0	0	0.000613979	0	0	0	0	0	0	0.00130164	0.00101921	0	0.00104376	0.000417506	0.000515742	0.000528022	0.00101921	0.000356108	0	0	0.00146127	0.000773614	0	0.00275063	0	0.000687657	0.000749054	0	0	0.000491183	0	0	0.000540302	0	0	0.00189106	0	0.00138759	0	0	0.000638538	0	0.000994646	0	0.00131392	0.00132619	0	0	0.000736775	0	0.00109288	0	0.000675377	0	0.000392947	0	0	0.00244364	0	0	0	0.00233312	0.00132619	0	0	0.000626259	0	0	0.00154723	0	0	0	0.000908689	0	0	0	0	0.000908689	0	0.000319269	0.00164546	0	0.000712216	0.000270151	0	0.00155951	0	0	0	0.0016209	0	0	0	0	0.000343828	0	0.00211209	0.000429785	0.00224716	0.00141215	0	0	0	0.000392947	0	0	0.000613979	0	0.00230856	0.000650818	0	0	0	0.000466624	0.000773614	0	0.00119112	0	0.000552581	0	0	0.000970087	0	0.000478904	0.000442065	0	0	0.00218577	0	0	0	0.000208753	0.000356108	0	0.00058942	0.00117884	0.000528022	0.000503463	0	0	0	0	0	0	0	0.000491183	0.00029471	0	0	0.000417506	0	0	0.000368387	0.000945528	0.000638538	0	0	0	0.00087185	0	0.000270151	0	0	0	0.00197701	0.00109288	0	0.00137531	0	0	0	0	0.000920969	0	0	0	0.000528022	0	0	0.000442065	0.00139987	0.000503463	0	0.000982367	0.00171914	0	0	0	0	0.0017437	0	0	0	0.000933248	0	0.000761334	0	0.000847291	0.00221032	0.000270151	0	0	0.00260327	0	0	0.00170686	0	0	0	0.00088413	0.00170686	0	0.00105604	0	0	0.000466624	0	0.00160863	0	0	0	0	0.000859571	0	0	0	0	0	0	0.000466624	0	0	0	0	0	0.000159635	0	0	0	0	0	0	0.000417506	0.000208753	0	0.00058942	0	0	0.00109288	0	0	0	0.000982367	0.000835012	0.000343828	0	0	0.000392947	0	0	0.00058942	0	0	0	0	0	0.000675377	0.000687657	0	0.00104376	0	0.000785893	0	0	0.000147355	0	0	0.0012648	0.000749054	0.00233312	0	0	0	0	0.000626259	0.00110516	0	0	0.00115428	0	0	0.00124024	0	0.00103148	0	0	0	0	0	0	0	0.00169458	0.000454345	0.000442065	0	0	0	0	0	0.00122796	0	0	0.00155951	0	0	0	0	0	0.000478904	0	0	0	0	0	0	0.00029471	0	0	0	0.000822732	0.0012648	0	0.00104376	0	0	0.00214893	0	0	0	0	0.000773614	0	0	0	0	0.00029471	0	0.000319269	0	0	0	0	0	0	0.000982367	0	0	0	0	0	0	0	0	0	0	0	0	0	0.000515742	0	0	0.00029471	0	0	0	0	0	0	0	0	0	0	0.000933248	0	0	0	0	0	0	0	0	0	0	0	0	0.000650818	0.000552581	0.000724495	0	0	0	0.000540302	0.00117884	0.000626259	0.000957807	0	0	0.00139987	0.000528022	0.000650818	0	0.000957807	0.00124024	0	0	0.00225944	0	0.000221032	0	0	0	0	0	0	0	0	0	0	0.000564861	0.000380667	0.00028243	0.00178054	0	0	0	0.00144899	0	0	0	0.00103148	0	0	0	0	0.00103148	0	0	0	0	0	0.000503463	0	0	0	0	0	0	0	0	0.000319269	0	0	0	0	0	0.00135075	0	0	0	0.000270151	0	0	0	0	0.00057714	0	0	0	0.000343828	0.00144899	0	0	0	0	0.000945528	0	0	0.000847291	0	0	0.00148583	0	0.00205069	0.00117884	0	0	0	0.00225944	0	0.000233312	0.00139987	0	0	0	0	0	0	0	0	0	0.000822732	0	0	0	0.000245592	0	0.00030699	0	0.00157179	0.00144899	0.000835012	0	0	0.000245592	0	0	0	0	0	0	0	0	0	0	0.000712216	0	0.000331549	0	0	0.000687657	0.000601699	0	0.000417506	0	0	0.00167002	0.00112972	0	0	0.000650818	0	0.000257871	0	0	0	0	0	0.0012648	0	0	0	0	0	0	0	0	0	0	0.000945528	0	0	0.00194017	0	0	0	0	0	0.000208753	0.00100693	0	0.00131392	0	0	0.00110516	0.00110516	0	0	0	0	0	0.000528022	0	0	0	0	0	0	0	0	0.00109288	0	0	0.00106832	0	0.000613979	0	0	0	0	0	0.00111744	0	0	0	0	0	0	0	0	0.000356108	0	0	0	0	0	0.000663097	0	0	0	0	0	0	0	0	0	0.000749054	0	0	0	0	0.000319269	0	0	0.000380667	0	0	0	0	0.00163318	0.000405226	0.00135075	0	0	0	0	0	0.00158407	0.00136303	0.000270151	0	0	0	0	0	0	0	0	0.000785893	0.00058942	0.000515742	0.00163318	0	0	0	0	0	0	0	0	0.00128936	0	0	0	0	0	0	0	0	0	0	0	0	0	0	0.00028243	0	0	0	0.00058942	0	0.00205069	0	0	0	0	0	0	0	0	0	0	0	0	0.000392947	0	0	0	0	0	0	0	0	0	0	0	0.000859571	0	0	0	0	0	0	0	0	0.0012648	0	0	0	0	0.000442065	0.00028243	0.000343828	0	0	0	0.000798173	0	0	0	0	0	0	0	0	0	0.000773614	0	0	0	0	0.000810452	0	0	0	0	0	0	0	0	0	0	0	0	0	0	0	0	0	0	0.000798173	0.000159635	0	0	0	0	0	0	0	0	0	0	0.000466624	0	0	0	0	0.00111744	0	0	0	0	0	0	0	0.00227172	0	0	0	0.000221032	0	0	0	0	0	0	0	0	0	0	0.00132619	0	0	0	0	0	0	0	0	0	0.00058942	0	0	0	0	0	0	0.000798173	0	0	0	0	0	0	0	0	0	0	0	0	0.000564861	0	0	0	0	0	0	0	0.00029471	0	0	0	0	0	0	0	0.000503463	0.000491183	0.000147355	0.00127708	0	0.00087185	0	0.00104376	0	0	0	0	0	0.000405226	0	0	0	0.000798173	0	0	0	0.00151039	0	0	0	0	0	0	0	0	0	0	0	0	0	0	0	0	0	0.000454345	0	0	0	0	0.000687657	0	0	0.000847291	0	0	0	0	0	0	0	0	0.00030699	0	0	0	0	0	0	0	0	0	0	0	0	0	0	0	0	0	0	0	0	0	0	0	0	0	0	0	0	0	0.000147355	0	0	0	0	0	0	0	0	0.00057714	0	0	0	0	0	0	0	0	0	0	0	0	0	0	0	0.000405226	0	0.000331549	0	0	0	0	0	0.000356108	0	0	0.000380667	0	0.000491183	0	0	0	0	0	0	0.000687657	0	0.00109288	0	0	0.00028243	0	0	0.000650818	0.00109288	0	0	0	0.000392947	0	0	0	0	0	9.82367e-05	0	0	0.000785893	0	0	0	0	0	0.00106832	0	0	0	0	0	0	0	0	0	0	0	0.000749054	0	0	0	0	0	0	0	0	0.00103148	0	0	0.000208753	0	0	0	0	0.000442065	0	0	0	0	0	0	0	0	0	0	0	0	0	0	0	0	0	0	0	0	0	0	0.000331549	0	0	0.00115428	0	0	0	0.000626259	0	0.000515742	0.000110516	0	0	0	0	0	0	0	0	0	0	0	0	0	0.000392947	0	0.0010806	0	0	0	0	0	0	0	0.00028243	0	0	0	0.0017437	0.0017437	0	0	0.000552581	0	0	0	0	0	0	0	0	0	0	0.000147355	0	0	0	0	0	0	0	0	0	0	0	0	0	0.00170686	0	0	0	0	0	0	0	0	0	0	0	0	0	0	0	0	0	0.000601699	0	0	0	0	0	0	0	0	0	0	0.000110516	0	0	0	0	0	0	0	0.000601699	0	0	0	0.000245592	0	0	0	0	0	0	0	0	0.000221032	0.000429785	0	0	0	0	0	0	0	0	0	0	0	0	0	0	0	0	0	0.00057714	0	0	0.00029471	0	0	0	0.000773614	0.000564861	0.000638538	0	0	0	0	0.00029471	0	0.000626259	0	0	0	0	0	0.000945528	0	0.000380667	0	0	0	0.000663097	0	0	0	0	0	0	7.36775e-05	0	0	0	0.000270151	0	0	0	0	0.000994646	0	0	0.000454345	0	0	0	0.000724495	0	0	0	0	0	0	0	0	0	0	0	0	0	0.00155951	0	0	0	0	0	0	0	0	0	0.000454345	0	0	0	0.000896409	0	0	0	0	0	0.000147355	0	0	0	0	0.000663097	0	0	0.00029471	0	0	0	0	0	0.000319269	0	0	0	0.000540302	0.00151039	0.000503463	0	0	0	0	0	0	0	0	0	0	0	0	0	0.000957807	0	0	0	0	0	0	0	0	0.000454345	0	0	0.000159635	0	0	0	0.000184194	0	0	0	0	0	0	0	0.00147355	0	0	0	0	0	0	0	0	0	0	0	0	0	0	0	0.000785893	0	0	0	0	0	0	0.00058942	0	0	0	0	0	0	0	0	0	0.00109288	0	0	0	0	0	0	0	0	0.00142443	0	0	0	0	0	0	0	0	0	0	0	0	0	0	0	0	0	0	0	0	0	0	0	0	0	0	0	0	0.000147355	0	0	0	0	0	0	0	0.000859571	0	0	0	0.000429785	0	0	0	0	0	0	0	0	0	0	0	0	0	0	0	0	0	0	0	0	0.000503463	0	0	0	0	0	0	0	0	0	0	0	0	0	0	0	0	0	0	0	0	0	0	0	0	0	0	0	0	0.000442065	0	0	0	0	0	0	0	0	0	0	0	0	0.00132619	0.000785893	0	0	0	0	0	0	0	0	0	0	0	0	0	0	0	0	0	0	0	0	0	0	0	0.000405226	0	0	0	0	0	0.000478904	0	0	0	0	0	0.000405226	0	0	0	0	0	0	0	0	0	0.000196473	0	0	0	0	0	0	0	0	0	0	0.000429785	0.000675377	0	0	0.000847291	0	0	0	0	0	0	0	0	0	0	0	0	0	0	0	0	0	0	0	0	0.00125252	0.00125252	0	0	0	0	0	0	0	0	0	0	0	0	0	0	0	0	0	0	0	0	0	0	0	0	0	0	0	0	3.68387e-05	0	0	0	0.000601699	0	0	0	0	0	0.000380667	0.00122796	0	0	0	0	0	0	0	0	0	0	0	0	0	0	0	0	0	0	0	0	0	0	0	0	0	0	0	0	0	0	0	0	0	0	0	0	0	0	0	0	0	0	0	0	0	0	0	0	0	0	0	0	0	0	0	0	0	0	0	0.000245592	0	0	0	0	0	0	0	0	0	0	0	0	0	0	0	0	0	0	0	0	0	0	0.00116656	0.000626259	0	0	0.000159635	0	0	0.000343828	0	0	0	0	0	0	0	0.00115428	0.00115428	0	0	0	0	0	0	0	0	0	0	0.000319269	0	0	0	0.000540302	0	0	0	0	0	0	0	0	0	0	0	0	0	0	0	0	0	0	0	0	0	0	0	0	0	0	0	0	0	0	0.000171914	0	0	0	0	0	0	0	0	0	0	0	0	0	0	0	0	0	0	0	0	0	0	6.13979e-05	0	0	0	0	0	0	0	0	0	0	0	0	0	0	0.000650818	0	0	0	0.00110516	0	0	0	0	0	0	0	0	0	0	0	0	0.00057714	0	0	0	0	0	0	0	0	0	0	0	0	0	0	0	0	0	0	0	0	0	0	0	0.000454345	0	0	0	0.000196473	0	0	0	0	0	0	0	0.0010806	0.0010806	0	0	0	0	0	7.36775e-05	0	0	0	0	0	0	0	0	0	0	0	0	0	0	0	0	0	0	0	0	0	0	0	0	0	0	0	0	0	0	0	0	0	0	0.00105604	0.00105604	0.00058942	0	0	0	0	0	0	0	0	0	0	0.000110516	0	0	0	0	0	0	0	0	0.000319269	0.000171914	0	0	0	0	0	0	0	0	0	0	0	0	0	0	0.000749054	0	0	0	0	0	0	0	0	0	0	0	0	0	0	0	0	0	0	0	0	0.00030699	0	0	0	0	0	0	0.00101921	0	0	0	0	0	0	0	0	0	0	0.000417506	0	0	0	0	0	0	0	0	0	0	0	0.000454345	0	0	0	0	0	0	0	0	0	0	0	0	0	0	0	9.82367e-05	0	0	0	0	0	0	0	0	0	0	0	0	0	0	0	0	0	0	0	0	0	0	0	0	0	0	0	0	0	0	0	0.000982367	0	0.00030699	0	0	0	0	0	0	0	0	0	0	0.000478904	0	0	0	0	0	0.000970087	0.000970087	0.000442065	0	0	0	0	0	0	0	0	0	0	0	0	0	0	0	0	0	0	0	0	0	0	0	0.000957807	0	0.000110516	0.000159635	0	0	0	0	0	0	0	0	0	0	0	0	0	0	0	0	0	0	0	0	0	0	0	0	0	0	0	0	0	0	0	0	0	0	9.82367e-05	0	0	0	0	0	0	0	0	0	0	0	0	0	0	0	0	0	0	0.000442065	0	0	0	0	0	0	0	0	0	0	0	0	0	0	0	0	0	0.000920969	0	0	0	0	0	0	0	0	0	0	0	0	0.000405226	0	0	0	0	0	0	0	0	0	0	0	0	0	0	0	0	0	0	0	0.000908689	0.000908689	0.000908689	0	0	0	0	0	0.000221032	0	0	0	0	0.000233312	0	0	0	0	0	0	0	0	0	0	0.000896409	0	0	0	0	0	0	0	0	0	0	0	0	0	0	0	0	0	0	0	0	0	0	0	0	0	0	0	0	0.00088413	0	0	0	0	0	0	0	0	0	0	0	0	0	0	0	0	0	0	0	0	0	0	0	0	0	0	0	0	0	0	0	0.00087185	0	0	0	0	0	0	0	0	0	0	0	0.000417506	0	0	0	0	0	0	0	0	0	0	0	0	0	0	0	0	0	0	0	0	0	0	0	0	0	0	0	0.000859571	0.000859571	0.000859571	0	0	0	0	0	0	0	0	0	0	0	0	0	0	0	0	0	0	0	0	0	0	0	0	0	0	0	0	0	0	0	0	0	0	0	0	0.000847291	0.000847291	0.000847291	0	0	0	0	0	0	0	0	0	0	0	0	0	0	0	0.000245592	0	0	0	0	0	0	0	0	0	0	0	0	0	0	0	0	0	0	0	0	0	0	0	0.000245592	0	0	0.000159635	0	0	0	0	0	0	0	0	0	0	0	0	0	0	0	0.00029471	0.000454345	0	0	0	0	0	0	0	0	0	0	0.000822732	0	0	0	0	0	0	0	0	0	0	0	0	0	0.000343828	0	0	0	0	0	0	0	0	0	0	0	0	0	0	0	0	0	0	0	0.000417506	0	0	0	0	0.000810452	0.000810452	0	0	0	0	0	8.59571e-05	0	0	0	0	0	0	0	0	0	0	0	0	0	0	0	0	0	0	0	0	0	0	0	0	0	0	0	0	0	0	0	0	0	0.000798173	0	0	0	0	0	0	0	0	0	0	0	0	0	0	0	0	0	0	0	0	0	0	0	0	0	0	0	0	0	0	0	0	0.00029471	0.000245592	0	0	0	0	0	0	0	0	0	0	0	0	0	0	0	0	0	0	0	0	0	0	0	0	0	0	0	0	0	0	0	0	0	0	0	0.000233312	0	0	0	0	0	0	0	0	0	0	0	0	0	0	0	0	0	0	0	0	0	0.000159635	0	0	0	0	0	0	0	0	0	0.000122796	0	0	0	0	0	0	0	0	0	0	0	0	0	0	0	0	0.000761334	0.000761334	0	0	0	0	0	0	0	0	0	0	0	0	0	0	0	0.000208753	0	0	0.000159635	0	0	0	0	0	0	0	0	0	0	0	0	0	0	0	0	0	0	0	0	0.000503463	0.000540302	0	0	0	0	0.000749054	0.000368387	0	0	0	0	0	0	0	0	0	0	0	0	0	0	0	0	0	0	0	0	0	0	0	0	0	0	0	0	0	0	0	0	0	0	0	0	0	0	0	0	0	0	0	0	0	0	0	0	0.000736775	0.000736775	0.000736775	0.000736775	0	0	0	0	0	0	0	0	0.00029471	0	0	0	0	0	0	0	0.00029471	0	0	0	0	0	0	0	0	0	0	0	0	0	0	0	0	0	0	0	0	0	0	0	0	0	0	0	0	0	0	0	0	0	0	0	0	0	0	0	0	0.000429785	0	0	0	0	0	0	0	0	0	0	0	0	0	0	0	0	0	0	0	0	0	0	0	0	0	0	0.000712216	0	0	0	0	0	0	0	0	0	0	0	0	0	0	0	0	0	0	0	0	0	0	0	0	0.000356108	0	0	0	0	0	0	0	0	0	0	0	0	0	0	0	0	0.000331549	0.000699936	0.000699936	0.000699936	0	0	0	0	0	0	0	0	0	0	0	0	0	0	0	0	0	0	0	0	0	0	0	0	0	0	0	0	0	0	0.000233312	0	0	0	0	0	0	0	0	0	0	0	0	0.000687657	0.000687657	0.000687657	0.000687657	0	0	0	0	0	0	0	0	0	0	0	0	0	0	0	0	0	0	0	0	0.000122796	0	0	0	0	0	0	0	0	0	0	0	0	0	0	0	0	0.000405226	8.59571e-05	0	0	0	0	0	0	0.000675377	0	0	0	0	0	0	0	0	0	0	0.000429785	0	0	0	0	0	0	0	0	0	0	0	0	0	0	0	0	0	0	0	0	0	0	0	0	0	0	0.000663097	0.000663097	0.000663097	0	0	0	0	0	0	0	0	0	0	0	0	0	0	0	0	0	0	0	0	0	0	0	0	0	0	0	0	0	0	0	0	0	0	0	0	0	0	0	0	0	0	0	0	0	0.000650818	0.000650818	0.000650818	0.000650818	0	0	0	0	0	0	0	0	0	0	0	0	0	0	0	0	0	0	0	0	0	0	0	0	0	0	0	0	0.000331549	0	0	0	0	0	0	0	0	0	0	0	0	0	0	0	0	0	0	0	0	0	0	0	0	0	0.000638538	0	0	0	0	0	0	0	0	0	0	0	0	0	0	0	0	0	0	0	0	0	0	0	0	0	0	0	0	0	0	0	0	0	0	0	0	0	0	0	0	0	0	0	0	0	0	0	0	0	0	0	0.000626259	0.000626259	0.000626259	0	0	0	0	0	0	0	0	0.00028243	0	0	0	0	0	0	0	0	0	0	0	0	0	0	0	0	0	0	0	0	0	0	0	0	0	0	0	0	0	0	0	0	0	0	0	0	0	0	0	0	0.000257871	0	0	0.000319269	0	0	0	0	0	0	0	0	0	0	0.000613979	0	0	0	0	0	0	0	0	0	0	0	0	0	0	0	0	0	0	0	0.00029471	0	0	0	0	0	0	0	0	0	0	0	0	0	0	0	0	0	0	0	0	0	0	0	0	0	0	0	0	0	0	0	0.000601699	0.000601699	0.000601699	0.000601699	0.000601699	0	0	0	0	0	0	0	0	0	0	0	0	0	0	0	0	0	0	0	0	0	0	0	0	0	0	0.000466624	0	0	0	0	0	0	0	0	0	0	0	0	0	0	0	0	0	0	0	0	0	0	0	0	0	0	0	0	0	0	0	0	0	0	0	0	0	0	0	0	0	0	0	0	0	0	0	0	0	0	0	0	0	0	0	0	0	0	0	0	0	0	0	0	0	0	0	0	0	0	0	0	0	0	0	0	0	0	0	0.00057714	0.00057714	0	0	0	0	0	0	0	0	0	0	0	0	0	0	0	0	0	0	0	0	0	0	0	0	0	0	0	0	0	0	0	0	0	0	0	0	0	0	0	0	0	0	0	0	0	0	0	0	0	0	0	0	0	0	0	0	0	0	0	0	3.68387e-05	0	0	0	0	0	0	0	0	0	0	0	0	0	0	0	0	0	0	0	0	0	0	0	0	0	0	0	0	0	0	0	0	0	0	0	0	0	0	0	0	0	0	0	0	0	0	0	0	0	0	0	0	0	0	0.000552581	0	0	0	0	0	0	0	0	0	0.000184194	0	0	0	0	0	0	0	0	0	0	0	0	0	0	0	0	0	0	0	0	0	0	0	0	0	0.00028243	0	0	0	0	0	0	0	0	0	0	0	0	0	0	0	0	0	0	0	0	0	0	0	0	0	0	0	0	0	0	0.000319269	0	0	0	0	0	0.000540302	0.000540302	0.000540302	0	0	0	0	0	0	0	0	0	0	0	0	0	0	0	0	0	0	0	0	0	0	0	0	0.00029471	0	0	0	0	0	0	0	0	0	0	0	0	0	0	0	0	0	0	0	0	0	0	0	0	0	0	0	0	0	0	0	0	0	0	0	0	0	0	0	0	0	0	0	0	0	0	0	0.000528022	0	0	0	0	0	0	0	0	0	0	0	0	0	0	0	0	0	0	0	0	0	0	0	0	0	0	0	0	0	0	0	0	0	0	0	0	0	0	0	0	0	0	0	0	0	0	0	0	0	0	0	0	0	0	0	0	0	0	0	0.000515742	0.000515742	0.000515742	0.000515742	0.000515742	0	0	0	0	0	0	0	0	0	0	0	0	0	0	0	0	0	0	0	0	0	0	0	0	0	0	0	0	0	0	0	0	0	0	0	0.000319269	0	0	0	0	0	0	0	0	0	0	0	0	0	0	0	0	0	0.000503463	0.000503463	0.000503463	0.000503463	0.000503463	0.000503463	0.000503463	0	0	0	0	0	0	0	0	0	0	0	0	0	0	0	0	0	0	0	0	0	0	0	0	0	0	0	0	0	0	0	0	0	0	0	0	0	0	0	0	0	0	0	0	0	0	0	0	0	0	0	0	0	0	0	0	0	0	0	0	0.000491183	0.000491183	0.000491183	0.000491183	0	0	0	0	0	0	0	0	0	0	0.00028243	0	0	0	0	0	0	0	0	0	0	0	0	0	0	0	0	0	0	0	0	0	0	0	0	0	0	0	0	0	0	0	0	0	0	0	0	0	0	0	0	0	0	0	0	0	0	0	0	0	0	0	0	0	0	0	0	0.000147355	0	0	0	0	0	0	0	0	0	0	0	0	0	0	0	0.000478904	0.000478904	0.000478904	0.000478904	0	0	0	0	0	0	0	0.00029471	0	0	0	0	0	0	0	0	0	0	0	0	0	0	0	0	0	0	0	0	0	0	0	0	0	0	0	0	0	0	0	0	0	0	0	0	0	0	0	0	0	0	0	0	0	0	0	0	0	0	0	0	0	0	0	0	0.000466624	0	0	0	0	0	0	0	0	0	0	0	0	0	0	0	0.000110516	0	0	0	0	0	0	0	0	0	0	0	0	0	0	0	0	0	0	0	0	0	0	0	0	0	0	0	0	0	0	0	0	0	0	0	0	0	0	0	0	0	0	0	0	0	0	0.000454345	0	0	0	0	0	0	0	0	0	0	0	0	0	0	0	0	0	0	0	0	0	0	0	0	0	0	0	0	0	0	0	0	0	0	0	0	0	0	0	0	0	0	0	0	0	0	0	0	0	0	0	0	0	0	0	0	0	0	0	0	0	0	0	0.000442065	0.000442065	0.000442065	0.000442065	0.000442065	0.000442065	0.000442065	0.000442065	0	0	0	0	0	0	0	0	0	0	0	0	0	0	0.00029471	0	0	0	0	0	0	0	0	0	0	0	0	0	0	0	0	0	0	0	0	0	0	0	0	0	0	0	0	0	0	0	0	0	0	0	0	0	0	0	0	0	0	0	0	0	0	0	0.000429785	0.000429785	0	0	0	0	0	0	0	0	0	0	0	0	0	0	0	0	0	0	0	0	0	0	0	0.000257871	0	0	0	0	0	0	0	0	0	0	0	0	0	0	0	0	0	0	0	0	0	0	0	0	0	0	0	0	0	0	0	0	0	0	0	0	0	0	0	0	0	0	0	0	0	3.68387e-05	0	0	0	0	0	0	0.000417506	0.000417506	0.000417506	0.000417506	0.000417506	0	0	0	0	0	0	0	0	0	0	0	0	0	0	0	0	0	0	0	0	0	0	0	0	0	0	0	0	0	0	0	0	0	0	0	0	0	0	0	0	0	0	0	0	0	0	0	0	0	0	0	0	0	0	0	0	0.000245592	0	0	0	0	0	0	0	0	0	0	0	0	0	0	0	0	0	0	0	0.000405226	0	0	0	0	0	0	0	0	0.000122796	0	0	0	0	0	0	0	0	0	0	0	0	0	0	0	0	0	0	0	0	0	0	0	0	0	0	0	0	0	0	0	0	0	0	0	0	0	0	0	0	0	0	0	0	0	0	0	0	0	0	0	0	0	0	0	0	0	0	0	0	0	0	0.000392947	0.000392947	0.000392947	0.000392947	0.000392947	0.000392947	0	0	0	0	0	0	0	0	0	0	0	0	0	0	0	0	8.59571e-05	0	0	0	0	0	0	0	0	0	0	0	0	0	0	0	0	0	0	0	0	0	0	0	0	0	0	0	0	0	0	0	0	0	0	0	0	0	0	0	0	0	0	0	0	0.000380667	0.000380667	0.000380667	0.000380667	0.000380667	0	0	0	0	0	0	0	0	0	0	0	0	0	0	0	0	0	0	0	0	0	0	0	0	0	0	0	0	0	0	0	0	0	0	0	0	0	0	0	0	0	0	0	0	0	0	0	0	0	0	0	0	0	0	0	0	0	0	0	0	0	0	0	0	0	0.000368387	0.000368387	0	0	0	0	0	0	0	0	0	0	0	0	0	0	0	0	0	0	0	0	0	0	0	0	0	0	0	0	0	0	0	0	0	0	0	0	0	0	0	0	0	0	0	0	0	0	0	0	0	0	0	0	0	0	0	0	0	0	0	0	0	0	0	0	0	0	0	0	0	0	0	0	0	0	0	0	0	0	0	0	0	0	0	0	0	0	0	0.000356108	0.000356108	0.000356108	0	0	0	0	0	0	0	0	0	0	0	0	0	0	0	0	0	0	0	0	0	0	0	0	0	0	0	0	0	0	0	0	0	0	0	0	0	0	0	0	0	0	0	0	0	0	0	0	0	0	0	0	0	0	0	0	0	0	0	0	0	0	0	0	0	0	0	0	0	0	0	0	0	0	0	0	0	0	0	0	0	0	0	0	0	0	0	0	0	0	0.000343828	0.000343828	0.000343828	0.000343828	0.000343828	0.000343828	0.000343828	0	0	0	0	0	0	0	0	0	0	0	0	0	0	0	0	0	0	0	0	0	0	0	0	0	0	0	0	0	0	0	0	0	0	0	0	0	0	0	0	0	0	0	0	0	0	0	0	0	0	0	0	0	0	0	0	0	0	0	0	0	0	0	0	0	0	0	0	0	0	0	0	0	0	0	0	0	0.000196473	0	0	0	0	0	0	0	0	0	0	0	0	0	0	0	0	0	0	0	0.000331549	0.000331549	0.000331549	0	0	0	0	0	0	0	0	0	0	0	0	0	0	0	0	0	0	0	0	0	0	0	0	0	0	0	0	0	0	0	0	0	0	0	0	0	0	0	0	0	0	0	0	0	0	0	0	0	0	0	0	0	0	0	0	0	0	0	0	0	0	0	0	0	0	0	0	0	0	0	0	0	0	0	0	0	0	0	0	0	0	0	0	0	0	0	0	0	0	0	0	0	0	0	0	0	0	0	0	0	0	0	0	0.000319269	0.000319269	0.000319269	0	0	0	0	0	0	0	0	0	0	0	0	0	0	0	0	0	0	0	0	0	0	0	0	0	0	0	0	0	0	0	0	0	0	0	0	3.68387e-05	0	0	0	0	0	0	0	0	0	0	0	0	0	0	0	0	0	0	0	0	0	0	0	0	0	0	0	0	0	0	0	0	0	0	0	0	0	0	0	0	0	0	0	0	0	0	0	0	0	0	0	0	0	0	0	0	0	0	0	0	0.00030699	0.00030699	0.00030699	0.00030699	0.00030699	0.00030699	0.00030699	0.00030699	0.00030699	0.00030699	0	0	0	0	0	0	0	0	0	0	0	0	0	0	0	0	0	0	0	0	0	0	0	0	0	0	0	0	3.68387e-05	0	0	0	0	0	0	0	0	0	0	0	0	0	0	0	0	0	0	0	0	0	0	0	0	0	0	0	0	0	0	0	0	0	0	0	0	0	0	0	0	0	0	0	0	0	0	0	0	0	0	0	0	0	0	0	0.000135075	0	0	0	0	0	0	0	0	0	0	0	0	0	0	0	0	0.000122796	0	0	0	0	0	0	0	0.00029471	0.00029471	0	0	0	0	0	0	0	0	0	0	0	0	0	0	0	0	0	0	0	0	3.68387e-05	0	0	0	0	0	0	0	0	0	0	0	0	0	0	0	0	0	0	0	0	0	0	0.000171914	0	0	0	0	0	0	0	0	0	0	0	0	0	0	0	0	0	0	0	0	0	0	0	0	0	0	0	0	0	0	0	0	0	0	0	0	0	0	0	0	0	0	0	0.00028243	0	0	0	0	0	0	0	0	0	0	0	0	0	0	0	0	0	0	0	0	0	0	0	0	0	0	0	0	0	0	0	0	0	0	0	0	0	0	0	0	0	0	0	0	0	0	0	0	0	0	0	0	0	0	0	0	0	0	0	0	0	0	0	0	0	0	0	0	0	0	0	0	0	0	0	0	0	0	0	0	0	0	0	0	0	0	0	0	0	0	0	0	0	0	0	0	0	0	0	0	0	0	0	0	0	0	0	0.000270151	0.000270151	0.000270151	0.000270151	0.000270151	0.000270151	0.000270151	0.000270151	0.000270151	0.000270151	0.000270151	0.000270151	0	0	0	0	0	0	0	0	0	0	0	0	0	0	0	0	0	0	0	0	0	0	0	0	0	0	0	0	0	0	0	0	0	0	0	0	0	0	0	0	0	0	0	0	0	0	0	0	0	0	0	0	0	0	0	0	0	0	0	0	0	0	0	0	0	0	0	0	0	0	0	0	0	0	0	0	0	0	0	0	0	0	0	0	0	0	0	0	0.000110516	0	0	0	0	0	0	0	0	0	0	0	0	0	0	0	0	0.000257871	0.000257871	0.000257871	0.000257871	0.000257871	0.000257871	0.000257871	0.000257871	0.000257871	0.000257871	0.000257871	0	0	0	0	0	0	0	0	8.59571e-05	0	0	0	0	0	0	0	0	0	0	0	0	0	0	0	0	0	0	0	0	0	0	0	0	0	0	0	0	0	0	0	0	0	0	0	0	0	0	0	0	0	0	0	0	0	0	0	0	0	0	0	0	0	0	0	0	0	0	0	0	0	0	0	0	0	0	0	0	0	0	0	0	0	0	0	0	0	0.000245592	0.000245592	0.000245592	0.000245592	0.000245592	0	0	0	0	0	0	0	0	0	0	0	0	0	0	0	0	0	0	0	0	0	0	0	0	0	0	0	0	0	0	0	0	0	0	0	0	0	0	0	0	0	0	0	0	0	0	0	0	0	0	0	0	0	0	0	0	0	0	0	0	0	0	0	0	0	0	0	0	0	0	0	0	0	0	0	0	0	0	0	0	0	0	0	0	0	0	0	0	0	0	0	0	0	0	0	0	0	0	0	0	0	0	0	0	0	0	0	0	0	0	0	0	0	0	0	0	0	0	0	0	0	0	0	0	0	0	0	0	0	0	0.000233312	0.000233312	0.000233312	0.000233312	0.000233312	0.000233312	0	0	0	0	0	0	0	0	0	0	0	0	0	0	0	0	0	0	0	0.000110516	0	0	0	0	0	0	0	0	0	0	8.59571e-05	0	0	0	0	0	0	0	0	0	0	0	0	0	0	0	0	0	0	0	0	0	0	0	0	0	0	0	0	0	0	0.000110516	0	0	0	0	0	0	0	0	0	0	0	0	0	0	0	0	0	0	0	0	0	0	0	0	0	0	0	0	0	0	0	0	0	0	0	0	0	0	0	0	0	0	0	0	0	0.000221032	0.000221032	0.000221032	0.000221032	0.000221032	0.000221032	0.000221032	0.000221032	0.000221032	0.000221032	0.000221032	0.000221032	0	0	0	0	0	0	0	0	0	0	0	0	0	0	0	0	0	0	0	0	0	0	0	0	0	0	0	0	0	0	0	0	0	0	0	0	0	0	0	0	0	0	0	0	0	0	0	0	0	0	0	0	0	0	0	0	0	0	0	0	0	0	0	0	0	0	0	0	0	0	0	0	0	0	0	0	0	0	0	0	0	0	0	0	0	0	0	0	0	0	0	0	0	0	0	0	0	0	0	0	0	0	0	0	0	0	0	0	0	0	0	0	0	0	0	0	0	0	0	0	0	0	0	0	0	0	0	0	0.000208753	0.000208753	0.000208753	0.000208753	0	0	0	0	0	0	0	0	0	0	0	0	0	0	0	0	0	0	0	0	0	0	0	0	0	0	0	0	0	0	0	0	0	0	0	0	0	0	0	0	0	0	0	0	0	0	0	0	0	0	0	0	0	0	0	0	0	0	0	0	0	0	0	0	0	0	0	0	0	0	0	0	0	0	0	0	0	0	0	0	0	0	0	0	0	0	0	0	0	0	0	0	0	0	0	0	0	0	0	0	0	0.000196473	0.000196473	0.000196473	0.000196473	0.000196473	0.000196473	0.000196473	0.000196473	0	0	0	0	0	0	0	0	0	0	0	0	0	0	0	0	0	0	0	0	0	0	0	0	0	0	0	0	0	0	0	0	0	0	0	0	0	0	0	0	0	0	0	0	0	0	0	0	0	0	0	0	0	0	0	0	0	0	0	0	0	0	0	0	0	0	0	0	0	0	0	0	0	0	0	0	0	0	0	0	0	0	0	0	0	0	0	0	0	0	0	0	0	0	0	0	0	0	0	0	0	0	0	0	0	0	0	0	0	0	0	0.000184194	0.000184194	0.000184194	0.000184194	0.000184194	0	0	0	0	0	0	0	0	0	0	0	0	0	0	0	0	0	0	0	0	0	0	0	0	0	0	0	0	0	0	0	0	0	0	0	0	0	0	0	0	0	0	0	0	0	0	0	0	0	0	0	0	0	0	0	0	0	0	0	0	0	0	0	0	0	0	0	0	0	0	0	0	0	0	0	0	0	0	0	0	0	0	0	0	0	0	0	0	0	0	0	0	0	0	0	0	0	0	0	0	0	0	0	0	0	0	0	0	0	0	0	0	0.000171914	0.000171914	0.000171914	0.000171914	0.000171914	0	0	0	0	0	0	0	0	0	0	0	0	0	0	0	0	0	0	0	0	0	0	0	0	0	0	0	0	0	0	0	0	0	0	0	0	0	0	0	0	0	0	0	0	0	0	0	0	0	0	0	0	0	0	0	0	0	0	0	0	0	0	0	0	0	0	0	0	0	0	0	0	0	0	0	0	0	0	0	0	0	0	0	0	0	0	0	0	0	0	0	0	0	0	0	0	0	0	0	0	0	0	0	0	0	0	0	0	0	0	0	0	0	0	0	0	0	0	0	0	0	0	0	0	0	0	0	0	0	0	0	0	0	0	0	0	0	0	0	0	0.000159635	0.000159635	0.000159635	0.000159635	0.000159635	0.000159635	0.000159635	0.000159635	0.000159635	0.000159635	0.000159635	0	0	0	0	0	0	0	0	0	0	0	0	0	0	0	0	0	0	0	0	0	0	0	0	0	0	0	0	0	0	0	0	0	0	0	0	0	0	0	0	0	0	0	0	0	0	0	0	0	0	0	0	0	0	0	0	0	0	0	0	0	0	0	0	0	0	0	0	0	0	0	0	0	0	0	0	0	0	0	0	0	0	0	0	0	0	0	0	0	0	0	0	0	0	0	0	0	0	0	0	0	0	0	0	0	0	0	0	0	0	0	0	0	0	0	0	0	0	0	0	0	0	0	0	0	0	0	0	0	0	0	0.000147355	0.000147355	0.000147355	0.000147355	0	0	0	0	0	0	0	0	0	0	0	0	0	0	0	0	0	0	0	0	0	0	0	0	0	0	0	0	0	0	0	0	0	0	0	0	0	0	0	0	0	0	0	0	0	0	0	0	0	0	0	0	0	0	0	0	0	0	0	0	0	0	0	0	0	0	0	0	0	0	0	0	0	0	0	0	0	0	0	0	0	0	0	0	0	0	0	0	0	0	0	0	0	0	0	0	0	0	0	0	0	0	0	0	0	0	0	0	0	0	0	0	0	0	0	0	0	0	0	0	0	4.91183e-05	0	0	0	0	0	0	0	0	0	0	0	0	0	0	0	0	0	0	0	0.000135075	0.000135075	0.000135075	0.000135075	0.000135075	0.000135075	0.000135075	0.000135075	0.000135075	0.000135075	0.000135075	0.000135075	0	0	0	0	0	0	0	0	0	0	0	0	0	0	0	0	0	0	0	0	0	0	0	0	0	0	0	8.59571e-05	0	0	0	0	0	0	0	0	0	0	0	0	0	0	0	0	0	0	0	0	0	0	0	0	0	0	0	0	0	0	0	0	0	0	0	0	0	0	0	0	0	0	0	0	0	0	0	0	0	0	0	0	0	0	0	0	0	0	0	0	0	0	0	0	0	0	0	0	0	0	0	0	0	0	0	0	0	0	0	0	0	0	0	0	0	0	0	0	0	0	0	0	0	0	0	0	0	0	0	0	0.000122796	0.000122796	0.000122796	0.000122796	0.000122796	0.000122796	0.000122796	0.000122796	0.000122796	0.000122796	0	0	0	0	0	0	0	0	0	0	0	0	0	0	0	0	0	0	0	0	0	0	0	0	0	0	0	0	0	0	0	0	0	0	0	0	0	0	0	0	0	0	0	0	0	0	0	0	0	0	0	0	0	0	0	0	0	0	0	0	0	0	0	0	0	0	0	0	0	0	0	0	0	0	0	0	0	0	0	0	0	0	0	0	0	0	0	0	0	0	0	0	0	0	0	0	0	0	0	0	0	0	0	0	0	0	0	0	0	0	0	0	0	0	0	0	0	0	0	0	0	0	0	0	0	0	0	0	0	0	0	0	0	0	0	0.000110516	0.000110516	0.000110516	0.000110516	0.000110516	0	0	0	0	0	0	0	0	0	0	0	0	0	0	0	0	0	0	0	0	0	0	0	0	0	0	0	0	0	0	0	0	0	0	0	0	0	0	0	0	0	0	0	0	0	0	0	0	0	0	0	0	0	0	0	0	0	0	0	0	0	0	0	0	0	0	0	0	0	0	0	0	0	0	0	0	0	0	0	0	0	0	0	0	0	0	0	0	0	0	0	0	0	0	0	0	0	0	0	0	0	0	0	0	0	0	0	0	0	0	0	0	0	0	0	0	0	0	0	0	0	0	0	0	0	0	0	0	0	0	0	0	9.82367e-05	9.82367e-05	9.82367e-05	9.82367e-05	9.82367e-05	9.82367e-05	9.82367e-05	9.82367e-05	9.82367e-05	0	0	0	0	0	0	0	0	0	0	0	0	0	0	0	0	0	0	0	0	0	0	0	0	0	0	0	0	0	0	0	0	0	0	0	0	0	0	0	0	0	0	0	0	0	0	0	0	0	0	0	0	0	0	0	0	0	0	0	0	0	0	0	0	0	0	0	0	0	0	0	0	0	0	0	0	0	0	0	0	0	0	0	0	0	0	0	0	0	0	0	0	0	0	0	0	0	0	0	0	0	0	0	0	0	0	0	0	0	0	0	0	0	0	0	0	0	0	0	0	0	0	0	0	0	0	0	8.59571e-05	8.59571e-05	8.59571e-05	8.59571e-05	8.59571e-05	8.59571e-05	8.59571e-05	0	0	0	0	0	0	0	0	0	0	0	0	0	0	0	0	0	0	0	0	0	0	0	0	0	0	0	0	0	0	0	0	0	0	0	0	0	0	0	0	0	0	0	0	0	0	0	0	0	0	0	0	0	0	0	0	0	0	0	0	0	0	0	0	0	0	0	0	0	0	0	0	0	0	0	0	0	0	0	0	0	0	0	0	0	0	0	0	0	0	0	0	0	0	0	0	0	0	0	0	0	0	0	0	0	0	0	0	0	0	0	0	0	0	0	0	0	0	0	0	0	0	0	0	0	0	0	0	0	0	0	0	0	0	0	0	0	0	0	0	0	0	0	0	0	0	0	0	0	0	0	0	7.36775e-05	7.36775e-05	7.36775e-05	7.36775e-05	7.36775e-05	7.36775e-05	7.36775e-05	0	0	0	0	0	0	0	0	0	0	0	0	0	0	0	0	0	0	0	0	0	0	0	0	0	0	0	0	0	0	0	0	0	0	0	0	0	0	0	0	0	0	0	0	0	0	0	0	0	0	0	0	0	0	0	0	0	0	0	0	0	0	0	0	0	0	0	0	0	0	0	0	0	0	0	0	0	0	0	0	0	0	0	0	0	0	0	0	0	0	0	0	0	0	0	0	0	0	0	0	0	0	0	0	0	0	0	0	0	0	0	0	0	0	0	0	0	0	0	0	0	0	0	0	0	0	0	0	0	0	0	0	0	0	0	0	0	0	0	0	0	0	0	0	0	0	0	0	0	6.13979e-05	6.13979e-05	6.13979e-05	6.13979e-05	6.13979e-05	6.13979e-05	6.13979e-05	6.13979e-05	6.13979e-05	0	0	0	0	0	0	0	0	0	0	0	0	0	0	0	0	0	0	0	0	0	0	0	0	0	0	0	0	0	0	0	0	0	0	0	0	0	0	0	0	0	0	0	0	0	0	0	0	0	0	0	0	0	0	0	0	0	0	0	0	0	0	0	0	0	0	0	0	0	0	0	0	0	0	0	0	0	0	0	0	0	0	0	0	0	0	0	0	0	0	0	0	0	0	0	0	0	0	0	0	0	0	0	0	0	0	0	0	0	0	0	0	0	0	0	0	0	0	0	0	0	0	0	0	0	0	0	0	0	0	0	0	0	0	0	0	0	0	0	0	0	0	0	0	0	0	0	0	0	0	0	0	0	0	0	0	0	0	0	0	0	0	0	0	0	0	0	4.91183e-05	4.91183e-05	4.91183e-05	4.91183e-05	4.91183e-05	4.91183e-05	4.91183e-05	4.91183e-05	4.91183e-05	4.91183e-05	4.91183e-05	4.91183e-05	4.91183e-05	4.91183e-05	4.91183e-05	0	0	0	0	0	0	0	0	0	0	0	0	0	0	0	0	0	0	0	0	0	0	0	0	0	0	0	0	0	0	0	0	0	0	0	0	0	0	0	0	0	0	0	0	0	0	0	0	0	0	0	0	0	0	0	0	0	0	0	0	0	0	0	0	0	0	0	0	0	0	0	0	0	0	0	0	0	0	0	0	0	0	0	0	0	0	0	0	0	0	0	0	0	0	0	0	0	0	0	0	0	0	0	0	0	0	0	0	0	0	0	0	0	0	0	0	0	0	0	0	0	0	0	0	0	0	0	0	0	0	0	0	0	0	0	0	0	0	0	0	0	0	0	0	0	0	0	0	0	0	0	0	0	0	0	0	0	0	0	0	0	0	0	0	0	0	0	0	0	0	0	0	0	0	0	0	0	3.68387e-05	3.68387e-05	3.68387e-05	3.68387e-05	3.68387e-05	3.68387e-05	3.68387e-05	3.68387e-05	3.68387e-05	3.68387e-05	3.68387e-05	3.68387e-05	3.68387e-05	0	0	0	0	0	0	0	0	0	0	0	0	0	0	0	0	0	0	0	0	0	0	0	0	0	0	0	0	0	0	0	0	0	0	0	0	0	0	0	0	0	0	0	0	0	0	0	0	0	0	0	0	0	0	0	0	0	0	0	0	0	0	0	0	0	0	0	0	0	0	0	0	0	0	0	0	0	0	0	0	0	0	0	0	0	0	0	0	0	0	0	0	0	0	0	0	0	0	0	0	0	0	0	0	0	0	0	0	0	0	0	0	0	0	0	0	0	0	0	0	0	0	0	0	0	0	0	0	0	0	0	0	0	0	0	0	0	0	0	0	0	0	0	0	0	0	0	0	0	0	0	0	0	0	0	0	0	0	0	0	0	0	0	0	0	0	0	0	0	0	0	0	0	0	0	0	0	0	0	0	0	0	0	0	0	0	0	0	0	0	0	0	0	0	0	0	0	0	0	0	0	0	0	0	0	0	0	0	0	0	0	0	0	0	0	0	0	0	0	0	0	0	0	0	0	0	0	0	0	0	2.45592e-05	2.45592e-05	2.45592e-05	2.45592e-05	2.45592e-05	2.45592e-05	2.45592e-05	2.45592e-05	2.45592e-05	2.45592e-05	2.45592e-05	2.45592e-05	2.45592e-05	2.45592e-05	2.45592e-05	2.45592e-05	2.45592e-05	0	0	0	0	0	0	0	0	0	0	0	0	0	0	0	0	0	0	0	0	0	0	0	0	0	0	0	0	0	0	0	0	0	0	0	0	0	0	0	0	1.22796e-05	1.22796e-05	0
Week 18	W9_Composite_2	0.0118618	0.0094197	0.00832323	0.00807403	0.00772515	0.00581463	0.00634625	0.00473477	0.0189059	0.00353862	0.00348878	0.0020102	0.0167794	0.00315651	0.0259332	0.0126094	0.0126261	0.0122273	0	0.00292393	0	0.00294054	0	0.00970212	0.0191551	0	0.00529962	0.0171449	0.00227601	0.00197697	0.0165135	0.00149519	0.0154337	0.000664529	0.0128586	0.00262489	0.0022594	0.00131244	0.00629641	0	0.00189391	0.00325619	0.00408685	0.00189391	0.0126925	0.00305683	0.00132906	0.00307345	0.00961906	0.00142874	0.00483445	0.00267473	0.00302361	0.00408685	0.0040204	0.000897114	0.000780822	0.0096689	0.000830661	0.00387088	0	0.000880501	0.000631303	0.0028907	0.000631303	0.00234247	0.00692772	0.000946954	0.00111309	0.00632964	0.00215972	0.00647916	0.00222617	0.00219295	0	0	0.00343894	0.00297377	0.0023923	0.00103002	0	0	0.00244214	0.00210988	0.00224279	0.00191052	0.00157826	0.0015118	0	0	0	0	0.00370475	0.000681142	0.00146196	0	0.00528301	0.00337249	0.00132906	0.0025086	0.00267473	0.0022594	0	0.00046517	0.00614689	0.00172778	0	0.00259166	0.00119615	0	0	0.00167794	0	0	0.00147858	0.000631303	0.000614689	0.00114631	0.00197697	0	0.00300699	0	0.00156164	0	0.00147858	0	0.00206004	0.00217633	0.00169455	0.00126261	0.000631303	0.00111309	0.00127922	0	0	0.000431944	0	0.000382104	0.00098018	0.000697756	0.00117954	0.00101341	0	0	0.000481784	0.00215972	0	0.00106325	0.00235908	0.00199359	0	0.00400379	0.00139551	0.00184407	0	0.00103002	0.000481784	0.00219295	0	0	0	0.000664529	0.00142874	0.00488429	0	0.00142874	0.00103002	0.000747595	0.000282425	0.00219295	0.0025086	0	0	0.000581463	0	0	0	0.000963567	0	0	0	0.00254182	0	0	0.00051501	0.00274118	0	0	0	0	0	0.000730982	0.00305683	0	0.0011297	0	0	0	0.00121277	0.000614689	0.000664529	0	0.00051501	0.00056485	0	0	0.00164471	0.000946954	0	0	0	0.000913728	0.000697756	0	0	0.000681142	0.00199359	0	0.001761	0.00199359	0.00159487	0	0	0.00194375	0	0	0	0	0.00224279	0	0.00114631	0	0.00177762	0	0	0	0	0	0	0	0	0	0	0	0	0.00179423	0	0.00302361	0	0	0.00152842	0	0	0	0.00171116	0.00254182	0	0.00167794	0.00106325	0	0	0.00230924	0	0.00290731	0	0.000481784	0	0	0	0.00051501	0	0.00186068	0.00136228	0.000830661	0	0.00229263	0	0	0	0.00124599	0	0	0	0.000398717	0	0	0	0	0	0.00046517	0	0	0.00056485	0	0	0.00111309	0	0	0	0.00046517	0	0.000681142	0	0	0.000498397	0	0	0	0	0	0.000747595	0	0.00122938	0	0	0.00280764	0.0013789	0.000182746	0.00046517	0	0.000531623	0.00224279	0.000481784	0.000448557	0.000647916	0	0	0	0.00147858	0	0	0	0.000498397	0	0.000265812	0	0	0.00139551	0.000448557	0.000930341	0	0	0.001761	0.000531623	0.00146196	0	0.000232585	0	0	0.00111309	0	0	0	0	0	0.00230924	0	0	0	0	0	0	0.000764208	0	0	0.000398717	0	0.00051501	0	0.00204343	0	0	0	0	0	0	0	0.000265812	0	0	0	0	0	0.00234247	0.0026415	0	0	0	0.00210988	0	0.0015118	0.00182746	0	0	0.00252521	0.00104663	0.00197697	0	0.00119615	0.00144535	0	0.000398717	0	0.00141212	0	0	0	0	0	0	0	0	0	0	0	0	0.00152842	0	0.00199359	0	0	0.000166132	0	0.00171116	0.000398717	0	0	0	0	0.000548237	0.00166132	0	0	0	0.00146196	0	0	0	0	0	0	0.00117954	0.00232585	0.000747595	0	0	0.00192713	0	0	0.000780822	0	0	0	0	0.000963567	0	0.00149519	0	0	0.00046517	0.00342232	0.000697756	0	0.00182746	0	0	0	0	0	0.00111309	0.000398717	0	0.00327281	0	0.00167794	0.00104663	0	0.0011297	0	0.000913728	0	0	0	0	0	0.00124599	0	0	0	0.000581463	0	0	0	0	0	0.00132906	0	0	0.00219295	0	0.00147858	0	0	0	0	0.00114631	0	0	0	0	0	0.000348878	0	0	0.00154503	0	0.00199359	0.00159487	0	0	0	0	0.00126261	0	0	0	0	0	0	0	0	0.00245876	0	0.000498397	0	0	0.00192713	0	0	0	0	0	0	0	0	0	0.000764208	0	0	0	0	0	0	0	0.00101341	0	0	0.000581463	0	0	0	0	0	0	0	0	0	0	0	0	0	0	0	0	0	0	0	0	0	0	0	0.000847275	0.000531623	0.00056485	0	0.00232585	0.000830661	0.000681142	0.00166132	0	0.000897114	0	0	0.00114631	0.000548237	0	0	0	0	0	0	0	0	0.000747595	0	0	0	0	0	0	0	0	0	0	0	0.000415331	0.000581463	0	0	0.00051501	0	0	0	0	0	0	0	0.00199359	0	0	0	0	0	0	0	0	0.000598076	0	0	0	0	0	0	0	0.000647916	0	0	0	0	0	0	0	0	0	0	0.000382104	0	0	0	0	0.000913728	0	0	0	0.000182746	0	0	0	0	0	0	0	0	0.00107986	0	0	0.00114631	0	0	0	0	0	0.00174439	0	0	0	0	0	0	0.00232585	0	0	0.000930341	0	0	0	0.000681142	0	0	0	0.000548237	0.00167794	0	0	0	0	0.000897114	0	0	0.000182746	0.00156164	0	0	0	0	0.00114631	0	0	0	0.00177762	0	0	0.000265812	0	0	0	0.000365491	0	0	0.0011297	0	0.00184407	0	0	0	0.000996794	0	0.000315651	0.00142874	0	0	0	0	0	0	0	0	0	0	0	0	0.000548237	0	0	0	0.00051501	0	0	0	0	0	0	0	0	0	0	0.00152842	0	0	0	0	0	0	0	0	0.000249198	0	0	0	0	0.000548237	0	0	0.00254182	0	0	0	0	0.00131244	0	0	0	0	0	0	0	0	0	0	0	0	0	0	0	0	0.000415331	0.000996794	0	0	0	0.00116293	0	0.00284086	0	0	0	0	0.000448557	0	0	0	0.00117954	0	0.00227601	0.000498397	0	0.000398717	0	0.00116293	0	0	0	0	0	0	0.000382104	0	0	0	0	0	0	0.00146196	0	0.000481784	0	0	0	0	0	0	0	0	0.00177762	0.000897114	0	0	0	0	0	0	0	0	0	0	0.000996794	0	0	0	0	0	0	0	0	0	0	0	0	0	0	0.000730982	0	0	0	0	0	0	0	0	0.00114631	0	0	0	0	0	0	0	0	0	0.000730982	0	0	0	0	0	0	0	0.0033891	0	0	0	0	0	0	0	0.000531623	0.00131244	0	0	0	0	0	0	0	0	0	0	0	0	0	0	0	0	0	0	0	0	0	0	0	0	0	0	0	0	0	0	0	0.00189391	0	0	0	0	0	0	0	0	0	0.00106325	0	0	0	0	0	0	0	0.000282425	0	0	0	0	0	0	0	0	0	0	0.000431944	0	0	0	0	0	0	0	0	0	0	0	0	0	0	0	0	0	0.000747595	0.00136228	0	0	0	0	0	0	0.00152842	0	0	0	0	0	0	0	0	0	0	0	0	0	0	0	0	0	0	0	0	0	0.000382104	0.000581463	0	0	0	0	0	0	0	0	0.00124599	0	0	0	0	0	0	0	0.000365491	0	0	0	0	0	0	0	0	0.000481784	0	0	0	0	0	0	0	0	0	0	0	0.000963567	0	0	0	0	0	0	0	0	0	0	0	0	0	0	0	0	0	0	0	0	0.00177762	0	0	0	0	0	0	0	0	0	0.000963567	0	0	0	0	0	0	0	0	0	0	0	0.00051501	0	0	0	0	0	0	0	0	0	0	0	0.0027578	0	0	0	0	0.000631303	0	0	0	0	0	0	0	0	0	0.000598076	0	0	0	0	0	0	0.00098018	0	0	0.000730982	0	0	0	0	0	0	0	0	0	0.000664529	0	0	0	0	0	0.000780822	0	0	0	0.000315651	0	0	0	0	0	0	0	0	0	0	0	0.00117954	0	0	0.000913728	0	0	0	0	0	0	0	0	0	0	0	0.00109647	0	0	0	0.000166132	0	0	0	0	0	0	0	0	0	0.00142874	0	0	0	0	0.00107986	0	0	0	0	0	0	0	0	0	0	0	0	0	0	0	0	0	0	0	0	0.00109647	0	0	0	0	0	0	0	0	0	0	0	0	0	0	0	0.00127922	0	0	0	0	0	0	0	0	0	0	0	0	0	0	0.00056485	0.00156164	0	0.000863888	0	0	0	0	0	0	0.000315651	0	0	0	0	0	0	0	0	0	0	0	0	0	0	0	0	0	0	0	0	0	0	0	0.000215972	0	0	0	0	0	0	0	0.00119615	0	0.000249198	0	0	0	0	0	0	0	0	0	0	0.000714369	0	0	0	0	0	0	0	0	0	0	0	0	0	0	0	0	0	0.00101341	0	0	0	0	0	0	0	0	0	0.00124599	0	0	1.66132e-05	0	0	0	0	0.00142874	0	0	0	0	0.000249198	0	0	0	0	0	0	0	0	0	0.000747595	0	0.000431944	0	0	0	0	0	0	0	0	0.000116293	0.00056485	0	0	0	0	0	0	0	0	0	0	0	0	0	0	0	0	0	0	0	0	0	0.00171116	0	0.000764208	0	0.000365491	0	0	0	0	0	0.000581463	0	0	0	0	0	0	0	0.000448557	0.00107986	0.000863888	0	0	0	0.00126261	0.00215972	0	0	0	0	0	0.000282425	0	0	0	0	0	0	0	0	0.000797435	0.00214311	0	0	0	0	0	0	0	0	0	0	0	0	0	0	0	0	0	0	0	0	0	0	0	0	0	0	0	0	0	0	0	0	0	0	0	0	0	0	0	0.000116293	0	0	0	0	0	0	0	0	0	0	0	0	0	0	0	0	0	0	0	0.00136228	0	0	0	0	0	0	0	0	0	0	0	0	0	0	0	0	0	0	0	0.0020102	0	0	0	0	0	0	0	0	0	0.000232585	0	0	0	0	0	0	0	0	0	0	0	0	0	0	0	0	0	0	0	0	0	0	0	0	0.000730982	0	0	0	0	0	0	0	0	0	0	0.000215972	0	0.00129583	0	0	0	0	0	0	0	0	0	0	0.00117954	0	0	0	0	0	0	0	0	0	0	0	0	0	0	0	0	0	0	0	0	0	0.000913728	0	0	0	0	0	0	0	0.000232585	0	0	0	0	0	0	0	0	0	0	0	0	0	0	0	0	0	0	0	0	0	0	0	0	0	0	0	0	0	0	0	0	0.00056485	0	0	0	0	0	0	0	0	0.000697756	0	0	0	0	0	0	0	0	0.00109647	0	0	0	0	0	0	0	0	0	0	0	0	0	0	0	0	0	0	0	0	0	0	0	0	0.000730982	0.00179423	0	0	0	0	0	0	0	0	0	0	0	0	0	0	0	0	0	0	0	0	0	0	0	0	0	0	0	0	0	0	0	0	0	0	0	0	0.00174439	0	0	0	0	0	0	0	0.000431944	0	0	0	0	0	0	0	0	0	0	0	0.000531623	0	0	0	0	0	0	0	0	0	0	0	0	0	0	0	0	0	0	0	0	0	0	0	0	0	0	0	0	0	0	0	0	0	0	0	0	0	0	0	0	0	0	0	0	0	0	0	0	0	0	0	0	0	0	0	0	0	0	0	0	0	0	0	0	0	0.00166132	0.00166132	0	0	0	0	0	0	0	0.000880501	0	0	0	0	0	0	0	0	0	0	0	0	0	0	0	0	0	0	0	0	0	0	0	0	0	0.0016281	0	0	0	0	0	0	0	0	0	0	0	0	0	0	0	0	0	0	0	0	0	0	0	0.000365491	0	0	0	0	0	0	0	0	0	0	0	0	0	0.000265812	0	0	0	0	0	0	0	0	0	0.000730982	0	0	0.000149519	0	0	0.000415331	0	0	0	0	0	0	0.000631303	0	0	0	0	0	4.98397e-05	0	0	0	0	0	0	0	0	0.000897114	0	0	0	0	0	0	0	0.000149519	0	0	0	0	0	0	0	0	0	0	0	0	0	0	0	0	0.00152842	0	0	0	0	0	0	0	0	0	0.000365491	0.000614689	0	0	0	0	0	0	0	0	0	0	0	0	0	0.000847275	0	0	0	0	0	3.32265e-05	0	0	0	0	0	0	0	0	0	0	0	0	0	0	0	0	0	0	0	0	0	0	0	0	0	0	0	0	0	0	0	0	0	0	0	0	0	0	0	0	0	0	0	0	0	0	0	0	0	0.000481784	0	0	0	0.000299038	0	0.000647916	0	0.000681142	0	0	0	0	0	0	0	0	0	0	0	0.00146196	0	0	0	0	0	0	0	0	0	0	0	0	0.000448557	0	0	0	0	0	0	0	0	0	0	0.00144535	0	0	0	0	0	0	0	0	0	0	0	0	0	0	0.00056485	0	0	0.000631303	0	0	0	0	0	0	0	0	0	0	0	0	0	0	0	0.00141212	0.00141212	0	0	0	0	0	0	0	0	0	1.66132e-05	0	0	0	0	0	0	0	0	0	0	0	0	0	0	0	0	0	0	0	0	0	0	0	0	0	0	0	0	0	0	0	0	0	0	0	0	0	0.0013789	0	0	0.000265812	0	0	0	0	0	0	0	0	0	0	0	0	0	0	0	0	0	0	0	0	0	0	0	0	0	0	0	0	0	0	0	0	0	0	0	0	0	0	0	0	0.000664529	0	0	0	0	0	0	0	0	0	0	0	0	0	0	0	0	0	0	0	0	0	0	0	0	0	0	0.000265812	0	0	0	0	0	0	0	0	0	0	0	0.000382104	0	0	0	0	0	0	0	0.000714369	0.00131244	0	0	0	0	0	0	0	0	0	0	0	0	0	0	0	0	0	0	0	0	0	0	0	0	0.000149519	0.000149519	0	0	0	0	0	0	0	0	0	0	0	0	0	0	0	0	0	0	0.000332265	0	0	0	0	0	0	0.00056485	0	0	0	0	0	0	0	0	0	0	0	0	0	0	0	0	0	0	0	0	0	0	0	0	0.00126261	0	0	0	0	0	0	0	0	0	0	0.000880501	0	0	0	0	0	0	0	0	0	0	0.00124599	0	0	0	0	0	0	0	0	0	0	0	0	0	0	0.000431944	0	0	0	0	0	0	0	0	0	0	0	0	0	0	0	0	0	0	0	0.00122938	0.00122938	0	0	0	0	0	0	0	0	0.000182746	0	0	0	0	0	0	0	0	0	0	0	0.00121277	0	0	0	0	0	0	0	0	0	0	0	0	0	0	0	0	0	0	0	0	0	0	0	0	0	0	0	0	0.00119615	0	0	0	0	0	0	0.000764208	0	0	0	0	0	0.000647916	0	0	0	0	0	0	0	0	0	0	0	0	0	0	0	0	0	0	0	0	0	0	0	0	0	9.96794e-05	0	0	0	0	0	0	0	0	0	0	0	0	0	0	0	0	0	0	0	0	0	0	0	0	0	0	0	0	0	0	0	0	0	0	0.00116293	0.00116293	0.00116293	0	0	0	0	0	0	0	0	0	0	0	0	0	0	0	0	0	0	0	0	0	0	0	0	0	0	0	0	0	0	0	0	0	0	0	0	0.00114631	0	0	0	0	0	0	0	0	0	0	0	0	0	0	0.000149519	0	0	0	0	0	0	0	0	0	0	0	0	0	0	0	0	0	0	0	0	0.0011297	0	0	9.96794e-05	0	0	0.000232585	0	0	0	0	0	0	0	0	0	0	0	0	0	0	0	0	0	0	0	0	0	0	0	0	0	0	0	0	0.00111309	0	0	0	0	0	0	0	0	0	0	0	0	0	0	0	0	0	0	0	0	0	0	0	0	0	0	0	0	0	0	0	0	0.000365491	0	0	0	0	0	0	0.00109647	0	0	0	0	0	0	0	0	0	0	0	0	0	0	0	0	0	0	0	0	0	0	0	0	0	0	0	0	0	0	0	0	0	0	0	0	0	0	0	0.00107986	0	0	0	0	0	0	0	0	0	0	0	0	0	0	0	0	0	0	0	0	0	0	0	0	0	0	0	0	0	0	0	0.000664529	0.000730982	0.00106325	0	0	0	0	0	0	0	0	0	0	0	0	0	0	0	0	0	0	0	0	0	0	0	0	0	0	0	0	0	0	0	0	0	0	0.000415331	0	0	0	0.000913728	0	0	0.00104663	0	0	0	0	0	0	0	0	0	0	0	0	0	0	0.000315651	0	0	0	0	0	0	0	0	0	0	0	0	0	0	0	0.000664529	0	0	0	0	0	0	0	0	0	0	0	0	0.00103002	0	0	0	6.64529e-05	0	0	0	0	0	0	0.000697756	0	0	0	0.000265812	0	0	0.000166132	0	0	0	0	0	0	0	0	0	0	0	0	0	0	0	0	0	0	0	0	0	0	0	0	0	0	0	0.00051501	0.00101341	0.00101341	0.00101341	0	0	0	0	0	0	0	0	0	0	0	0	0	0	0	0	0	0	0	0	0	0	0	0	0	0	0	0	0	0	0	0	0	0	0	0	0	0	0	0	0	0	0	0	0	0	0	0	0	0	0	0	0	0	0	0	0	0	0	0	0	0	0	0	0	0	0	0	0	0	0	0	0	0	0	0	0	0	0	0	0	0	0	0	0	0	0	0	0	0	0	0	0	0	0.00098018	0	0	0	0	0	0	0	0	0	0	0	0	0	0	0	0	0	0	0	0	0	0	0	0	0	0	0	0	0	0	0	0	0	0	0	0	0	0	0	0.000963567	0	0	0	0	0	0	0	0	0	0	0	0	0	0	0	0	0	0	0	0	0	0	0	0	0	0	0	0	0	0	0	0	0	0	0	0	0	0	0	0	0	0	0	0	0.000946954	0	0	0	0	0	0	0	0	0	0	0	0	0	0	0	0	0	0	0	0	0	0	0	0	0	0	0	0	0	0	0	0	0	0	0	0	0	0	0	0	0	0	0	0	0	0	0.000930341	0.000930341	0	0	0	0	0	0	0	0	0	0	0	0	0	0	0	0	0	0.000631303	0.000215972	0	0	0	0	0	0	0	0	0	0	0	0	0	0	0	0	0	0	0	0	0	0	0	0	0	0	0	0	0	0	0	0	0	0	0	0	0	0	0	0	0	0	0	0	0	0	0	0	0	0	0	0	0	0	0	0	0	0	0	0	0	0	0	0	0	0	0	0	0	0	0	0	0	0	0	0	0	0	0	0	0	0	0	0	0	0	0	0	0	0	0	0	0	0	0	0	0	0	0	0	0	0	0	0	0	0	0	0	0	0	0	0	0	0	0.000880501	0.000880501	0.000880501	0.000880501	0	0	0	0	0	0	0	0	0	0	0	0	0	0	0	0	0	0	0	0	0	0	0	0	0	0	0	0	0	0	0	0	0	0	0	0	0	0	0	0	0	0	0	0	0	0	0	0	0	0	0	0.000863888	0.000863888	0.000863888	0	0	0	0	0	0	0	0	0	0	0	0	0	0	0	0	0	0	0	0	0	0	0	0	0	0	0	0	0	0	0	0	0	0	0	0	0	0	0	0	0	0	0	0	0	0	0	0	0	0	0	0.000847275	0.000847275	0	0	0	0	0	0	0	0	0	0	0	0	0	0	0	0	0	0	0	0	0	0	0	0	0	0	0	0	0	0	0	0	0	0	0	0	0	0	0	0	0	0	0	0	0	0	0	0	0	0	0.000132906	0	0	0	0	0	0	0	0	0	0	0	0.000830661	0.000830661	0	0	0	0	0	0	0	0	0	0	0	0	0	0	0	0	0	0	0	0	0	0	0.00046517	0	0	0	0	0	0	0	0	0	0	0	0	0	0	0	0	0	0	0	0	0	0	0	0	0	0	0	0	0	0	0	0.000814048	0	0	0	0	0	0	0	0	0	0	0	0	0	0	0	0	0	0	0	0	0	0	0	0	0	0	0	0	0	0	0	0	0	0	0	0	0	0	0	0	0	0	0	0	0	0	0	0	0	0	0	0	0.000797435	0	0	0	0	0	0	0	0	0	0	0	0	0	0	0	0	0	0	0	0	0	0	0	0	0	0	0	0	0	0	0	0	0	0	0	0	0	0	0	0	0	0	0	0	0	0	0	0	0	0	0	0	0	0	0.000780822	0.000780822	0	0	0	0	0	0	0	0	0	0	0	0	0	0	0	0	0	0	0	0	0	0	0	0	0	0	0	0	0	0	0	0	0	0	0	0	0	0	0	0	0	0	0	0	0	0	0	0.000764208	0.000764208	0.000764208	0.000764208	0	0	0	0	0	0	0	0	0	0	0	0	0	0	0	0	0	0.000249198	0	0	0	0	0	0	0	0	0	0	0	0	0.000431944	0	0	0	0	0	0	0	0	0	0	0	0	0	0	0	0	0	0	0	0	0	0	0	0	0	0	0	0	0	0	0	0	0.000747595	0.000747595	0.000747595	0.000747595	0.000747595	0	0	0	0	0	0	0	0	0	0	0	0	0	0	0	0	0	0	0	0	0	0	0	0	0	0	0	0	0	0	0	0	0	0	0	0	0	0	0	0	0	0	0	0	0	0	0	0	0	0	0	0	0	0	0	0	0	0	0	0	0	0	0	0	0	0	0	0	0	0	0.000730982	0.000730982	0	0	0	0	0.00046517	0	0	0	0	0	0	0	0	0	0	0	0	0	0	0	0	0	0	0	0	0	0	0	0	0	0	0	0	0	0	0	0	0	0	0	0	0	0	0	0	0	0	0	0	0	0	0	0	0	0	0	0	0	0	0	0	0	0	0	0	0	0	0	0	0	0	0.000714369	0.000714369	0	0	0	0	0	0	0	0	0.000232585	0	0	0	0	0	0	0	0	0	0	0	0	0	0	0	0	0	0	0	0	0	0	0	0	0	0	0	0	0	0	0	0	0	0	0	0	0	0	0	0	0	0	0	0	0	0	0	0	0	0	0	0	0	0.000697756	0.000697756	0.000697756	0.000697756	0	0	0	0	0	0	0	0	0	0	0	0	0	0	0	0	0	0	0	0	0	0	0	0	0	0	0	0	0	0	0	0	0	0	0	0	0	0	0	0	0	0	0	0	0	0	0	0	0	0	0	0	0	0	0	0	0.000681142	0.000681142	0	0	0	0	0	0	0	0	0	0	0	0	0	0	0	0	0	0	0	0	0	0	0	0	0	0	0	0	0	0	0	0	0	0	0	0	0	0	0	0	0	0	0	0	0.000415331	0	0	0	0	0	0	0	0	0	0	0	0	0	0	0	0	0	0.000664529	0.000664529	0	0	0	0	0	0	0	0	0	0	0	0	0	0	0	0	0	0	0	0	0	0	0	0	0	0	0	0	0	0	0	0	0	0	0	0	0	0	0	0	0	0	0	0	0	0	0	0	0	0	0	0	0	0	0	0	0	0	0	0	0	0	0	0	0	0	0	0	0	0	0	0	0	0	0	0	0	0	0	0	0	0	0	0	0	0.000647916	0.000647916	0.000647916	0	0	0	0	0	0	0	0	0	0	0	0	0	0	0	0	0	0	0	0	0	0	0	0	0	0	0	0	0	0	0	0	0	0	0	0	0	0	0	0	0	0	0	0	0	0.000215972	0	0	0	0	0	0	0	0	0	0	0	0	0	0	0	0	0.000631303	0.000631303	0.000631303	0.000631303	0.000631303	0	0	0	0	0	0	0	0	0	0	0	0	0	0	0	0	0	0	0	0	0	0	0	0	0	0	0	0	0	0	0	0	0	0	0	0	0	0	0	0	0	0	0	0	0	0	0	0	0	0	0	0	0	0	0.000282425	0	0	0	0.000614689	0	0	0	0	0	0	0	0	0	0	0	0	0	0	0	0	0	0	0	0	0	0	0	0	0	0	0	0	0	0	0	0	0	0	0	0	0	0	0	0	0	0	0	0	0	0	0	0	0	0	0	0	0	0	0	0	0	0	0	0	0	0	0	0	0	0	0	0	0	0	0.000598076	0.000598076	0	0	0	0	0	0	0	0	0	0	0	0	0	0	0	0	0	0	0	0	0	0	0	0	0	0	0	0	0	0	0	0	0	0	0	0	0	0	0	0	0	0	0	0	0	0	0	0	0	0	0	0	0	0	0	0	0	0	0	8.30661e-05	0	0	0.000581463	0.000581463	0.000581463	0	0	0	0	0	0	0	0	0	0	0	0	0	0	0	0	0	0	0	0	0	0	0	0	0	0	0	0	0	0	0	0	0	0	0	0	0	0	0	0	0	0	0	0	0	0	0	0	0	0	0	0	0	0	0	0	0	0	0	0	0	0	0	0	0	0	0	0	0	0	0	0	0	0	0	0	0	0	0.00056485	0.00056485	0.00056485	0.00056485	0.00056485	0.00056485	0.00056485	0.00056485	0.00056485	0.00056485	0	0	0	0	0	0	0	0	0	0	0	0	0	0	0	0	0	0	0	0	0	0	0	0	0	0	0	0	0	0	0	0	0	0	0	0	0	0	0	0	0	0	0	0	0	0	0	0	0	0	9.96794e-05	0	0	0	0	0	0	0	0	0	0	0	0	0	0	0	0	0.000548237	0	0	0	0	0	0	0	0	0	0	0	0	0	0	0	0	0	0	0	0	0	0	0	0	0	0	0	0	0	0	1.66132e-05	4.98397e-05	0	0	0	0	0	0	0	0	0	0	0	0	0	0	0	0	0	0	0	0	0	0	0	0	0	0	0	0	0	0	0	0	0	0	0	0	0	0	0	0	0	0	0	0	0.000531623	0.000531623	0	0	0	0	0	0	0	0	0	0	0	0	0	0	0	0	0	0	0	0	0	0	0	0	0	0	0	0	0	0	0	0	0	0	0	0	0	0	0	0	0	0	0	0	0	0	0	0	0	0	0	0	0	0	0	0	0	0	0	0	0	0	0	0	0.00051501	0.00051501	0.00051501	0.00051501	0.00051501	0	0	0	0	0	0	0	0	0	0	0	0	0	0	0	0	0	0	0	0	0	0	0	0	0	0	0	0	0	0	0	0	0	0	0	0	0	0	0	0	0	0	0	0	0	0	0	0	0	0	0	0	0	0	0	0	0	0	0	0	0	0	0.000498397	0.000498397	0.000498397	0.000498397	0	0	0	0	0	0	0	0	0	0	0	0	0	0	0.000232585	0	0	0	0	0	0	0	0	0	0	0	0	0	0	0	0	0	0	0	0	0	0	0	0	0	0	0	0	0	0	0	0	0	0	0	0	0	0	0	0	0	0	0	0	0	0	0	0	0	0	0	0	0	0	0	0	0	0	0	0	0	0	0	0	0	0	0	0	0	0	0	0.000481784	0.000481784	0	0	0	0	0	0	0	0	0	0	0	0	0	0	0	0	0	0	0	0	0	0	0	0	0	0	0	0	0	0	0	0	0	0	0	0	0	0	0	0	0	0	0	0	0	0	0	0	0	0	0	0	0	0	0	0	0	0	0	0	0	0	0	0	0	0	0	0	0	0	0	0	0	0	0	0	0	0	0	0	0	0	0	0	0	0	0	0	0	0	0	0	0	0	0	0.00046517	0.00046517	0.00046517	0.00046517	0.00046517	0.00046517	0	0	0	0	0	0	0	0	0	0	0	0	0	0	0	0	0	0	0	0	0	0	0	0	0	0	0	0	0	0	0	0	0	0	0	0	0	0	0	0	0	0	0	0	0	0	0	0	0	0	0	0	0	0	0	0	0	0	0	0	0	0	0	0	0	0	0	0	0	0	0	0	0	0	0	0	0	0	0	0	0	0	0	0	0	0	0	0	0	0	0	0	0	0	0.000448557	0.000448557	0.000448557	0.000448557	0	0	0	0	0	0	0	0	0	0	0	0	0	0	0	0	0	0	0	0	0	0	0	0	0	0	0	0	0	0	0	0	0	0	0	0	0	0	0	0	0	0	0	0	0	0	0	0	0	0	0	0	0	0	0	0	0	0	0	0	0	0	0	0	0	0	0	0	0	0	0	0	0	0	0	0	0	0	0	0	0	0	0.000182746	0	0	0	0	0	0	0	0	0	0	0	0	0	0	0	0	0	0	0	0	0.000431944	0.000431944	0.000431944	0.000431944	0.000431944	0	0	0	0	0	0	0	0	0	0	0	0	0	0	0	0	0	0	0	0	0	0	0	0	0	0	0	0	0	0	0	0	0	0	0	0	0	0	0	0	0	0	0	0	0	0	0	0	0	0	0	0	0	0	0	0	0	0	0	0	0	0	0	0	0	0	0	0	0	0	0	0	0	0	0	0	0	0	0	0	0	0	0	0	0	0	0	0	0	0	0	0	0	0	0	0	0	0	0	0	0	0	0.000415331	0.000415331	0.000415331	0.000415331	0.000415331	0	0	0	0	0	0	0	0	0	0	0	0	0	0	0	0	0	0	0	0	0	0	0	0	0	0	0	0	0	0	0	0	0	0.000315651	0	0	0	0	0	0	0	0	0	0	0	0	0	0	0	0	0	0	0	0	0	0	0	0	0	0	0	0	0	0	0	0	0	0	0	0	0	0	0	0	0	0	0	0	0	1.66132e-05	0	0	0	0	0	0	0	0	0	0	0	0	0	0	0	0	0	0	0	0	0	0	0	0	0	0	0.000398717	0.000398717	0.000398717	0.000398717	0	0	0	0	0	0	0	0	0	0	0	0	0	0	0	0	0	0	0	0	0	0	0	0	0	0	0	0	0	0	0	0	0	0	0	0	0	0	0	0	0	0	0	0	0	0	0	0	0	0	0	0	0	0	0	0	0	0	0	0	0	0	0	0	0	0	0	0	0	0	0	0	0	0	0	0	0	0	0	0	0	0	0	0	0.000382104	0.000382104	0.000382104	0.000382104	0.000382104	0	0	0	0	0	0	0	0	0	0	0	0	0	0	0	0	0	0	0	0	0	0	0	0	0	0	0	0	0	0	0	0	0	0	0	0	0	0	0	0	0	0	0	0	0	0	0	0	0	0	0	0	0	0	0	0	0	0	0	0	0	0	0	0	0	0	0	0	0	0	0	0	0	0	0	0	0	0	0	0	0	0	0	0	0	0	0	0	0	0	0	0	0	0	0	0	0	0	0	0	0	0	0	0	0	0	0	0	0	0	0	0	0	0	0.000365491	0.000365491	0.000365491	0.000365491	0.000365491	0.000365491	0.000365491	0	0	0	0	0	0	0	0	0	0	0	0	0	0	0	0	0	0	0	0	0	0	0	0	0	0	0	0	0	0	0	0	0	0	0	0	0	0	0	0	0	0	0	0	0	0	0	0	0	0	0	0	0	0	0	0	0	0	0	0	0	0	0	0	0	0	0	0	0	0	0	0	0	0	0	0	0	0	0	0	0	0	0	0	0	0	0	0	0	0	0	0	0	0	0	0	0	0	0	0	0	0	0	0	0	0	0	0	0	0.000348878	0.000348878	0.000348878	0.000348878	0.000348878	0	0	0	0	0	0	0	0	0	0	0	0	0	0	0	0	0	0	0	0	0	0	0	0	0	0	0	0	0	0	0	0	0	0	0	0	0	0	0	0	0	0	0	0	0	0	0	0	0	0	0	0	0	0	0	0	0	0	0	0	0	0	0	0	0	0	0	0	0	0	0	0	0	0	0	0	0	0	0	0	0	0	0	0	0	0	0.000332265	0.000332265	0.000332265	0.000332265	0.000332265	0.000332265	0.000332265	0	0	0	0	0	0	0	0	0	0	0	0	0	0	0	0	0	0	0	0	0	0	0	0	0	0	0	0	0	0	0	0	0	0	0	0	0	0	0	0	0	0	0	0	0	0	0	0	0	0	0	0	0	0	0	0	0	0	0	0	0	0	0	0	0	0	0	0	0	0	0	0	0	0	0	0	0	0	0	0	0	0	0	0	0	0	0	0	0	0	0	0	0	0	0	0	0	0	0	0	0	0	0	0	0	0	0	0	0	0	0	0	0	0	0	0	0	0	0	0	0	0	0	0	0	0	0	0	0	0.000315651	0.000315651	0.000315651	0.000315651	0.000315651	0.000315651	0	0	0	0	0	0	0	0	0	0	0	0	0	0	0	0	0	0	0	0	0	0	0	0	0	0	0	0	0	0	0	0	0	0	0	0	0	0	0	0	0	0	0	0	0	0	0	0	0	0	0	0	0	0	0	0	0.000132906	0	0	0	0	0	0	0	0	0	0	0	0	0	0	0	0	0	0	0	0	0	0	0	0	0	0	0	0	0	0	0	0	0	0	0	0	0	0	0	0	0	0	0	0	0	0	0	0	0	0	0	0	0	0	0	0	0.000299038	0.000299038	0.000299038	0.000299038	0.000299038	0.000299038	0	0	0	0	0	0	0	0	0	0	0	0	0	0	0	0	0	0	0	0	0	0	0	0	0	0	0	0	0	0	0	0	0	0	0	0	0	0	0	0	0	0	0	0	0	0	0	0	0	0	0	0	0	0	0	0	0	0	0	0	0	0	0	0	0	0	0	0	0	0	0	0	0	0	0	0	0	0	0	0	0	0	0	0	0	0	0	0	0	0	0	0	0	0	0	0	0	0	0	0	0	0	0	0	0	0	0	0	0	0	0	0	0	0	0	0	0	0	0	0	0	0	0	0	0	0	0.000282425	0.000282425	0.000282425	0.000282425	0.000282425	0.000282425	0	0	0	0	0	0	0	0	0	0	0	0	0	0	0	0	0	0	0	0	0	0	0	0	0	0	0	0	0	0	0	0	0	0	0	0	0	0	0	0	0	0	0	0	0	0	0	0	0	0	0	0	0	0	0	0	0	0	0	0	0	0	0	0	0	0	0	0	0	0	0	0	0	0	0	0	0	0	0	0	0	0	0	0	0	0	0	0	0	0	0	0	0	0	0	0	0	0	0	0	0	0	0	0.000265812	0.000265812	0.000265812	0.000265812	0.000265812	0.000265812	0.000265812	0.000265812	0.000265812	0	0	0	0	0	0	0	0	0	0	0	0	0	0	0	0	0	0	0	0	0	0	0	0	0	0	0	0	0	0	0	0	0	0	0	0	0	0	0	0	0	0	0	0	0	0	0	0	0	0	0	0	0	0	0	0	0	0	0	0	0	0	0	0	0	0	0	0	0	0	0	0	0	0	0	0	0	0	0	0	0	0	0	0	0	0	0	0	0	0	0	0	0	0	0	0	0	0	0	0	0	0	0	0	0	0	0	0.000249198	0.000249198	0.000249198	0.000249198	0	0	0	0	0	0	0	0	0	0	0	0	0	0	0	0	0	0	0	0	0	0	0	0	0	0	0	0	0	0	0	0	0	0	0	0	0	0	0	0	0	0	0	0	0	0	0	0	0	0	0	0	0	0	0	0	0	0	0	0	0	0	0	0	0	0	0	0	0	0	0	0	0	0	0	0	0	0	0	0	0	0	0	0	0	0	0	0	0	0	0	0	0	0	0	0	0	0	0	0	0	0	0	0	0	0	0	0	0	0	0	0	0	0.000232585	0.000232585	0.000232585	0.000232585	0.000232585	0.000232585	0.000232585	0.000232585	0.000232585	0	0	0	0	0	0	0	0	0	0	0	0	0	0	0	0	0	0	0	0	0	0	0	0	0	0	0	0	0	0	0	0	0	0	0	0	0	0	0	0	0	0	0	0	0	0	0	0	0	0	0	0	0	0	0	0	0	0	0	0	0	0	0	0	0	0	0	0	0	0	0	0	0	0	0	0	0	0	0	0	0	0	0	0	0	0	0	0	0	0	0	0	0	0	0	0	0	0	0	0	0	0	0	0	0	0	0	0	0	0	0	0	0	0	0	0	0	0	0	0	0	0	0	0	0	0	0	0	0	0	0	0	0	0	0	0	0	0	0	0	0	0	0.000215972	0.000215972	0.000215972	0.000215972	0.000215972	0.000215972	0.000215972	0.000215972	0.000215972	0	0	0	0	0	0	0	0	0	0	0	0	0	0	0	0	0	0	0	0	0	0	0	0	0	0	0	0	0	0	0	0	0	0	0	0	0	0	0	0	0	0	0	0	0	0	0	0	0	0	0	0	0	0	0	0	0	0	0	0	0	0	0	0	0	0	0	0	0	0	0	0	0	0	0	0	0	0	0	0	0	0	0	0	0	0	0	0	0	0	0	0	0	0	0	0	0	0	0	0	0	0	0	0	0	0	0	0	0	0	0	0	0	0	0	0	0	0	0	0	0	0	0	0	0	0	0.000199359	0.000199359	0.000199359	0.000199359	0	0	0	0	0	0	0	0	0	0	0	0	0	0	0	0	0	0	0	0	0	0	0	0	0	0	0	0	0	0	0	0	0	0	0	0	0	0	0	0	0	0	0	0	0	0	0	0	0	0	0	0	0	0	0	0	0	0	0	0	0	0	0	0	0	0	0	0	0	0	0	0	0	0	0	0	0	0	0	0	0	0	0	0	0	0	0	0	0	0	0	0	0	0	0	0	0	0	0	0	0	0	0	0	0	0	0	0	0	0	0	0	0	0	0	0	0	0	0	0	0	0	0	0	0	0	0	0	0	0	0	0	0	0	0	0	0	0	0	0	0	0	0	0	0	0	0	0	0	0.000182746	0.000182746	0.000182746	0.000182746	0.000182746	0.000182746	0	0	0	0	0	0	0	0	0	0	0	0	0	0	0	0	0	0	0	0	0	0	0	0	0	0	0	0	0	0	0	0	0	0	0	0	0	0	0	0	0	0	0	0	0	0	0	0	0	0	0	0	0	0	0	0	0	0	0	0	0	0	0	0	0	0	0	0	0	0	0	0	0	0	0	0	0	0	0	0	0	0	0	0	0	0	0	0	0	0	0	0	0	0	0	0	0	0	0	0	0	0	0	0	0	0	0	0	0	0	0	0	0	0	0	0	0	0	0	0	0	0	0	0	0	0	0	0	0	0	0	0	0.000166132	0.000166132	0.000166132	0.000166132	0.000166132	0	0	0	0	0	0	0	0	0	0	0	0	0	0	0	0	0	0	0	0	0	0	0	0	0	0	0	0	0	0	0	0	0	0	0	0	0	0	0	0	0	0	0	0	0	0	0	0	0	0	0	0	0	0	0	0	0	0	0	0	0	0	0	0	0	0	0	0	0	0	0	0	0	0	0	0	0	0	0	0	0	0	0	0	0	0	0	0	0	0	0	0	0	0	0	0	0	0	0	0	0	0	0	0	0	0	0	0	0	0	0	0	0	0	0	0	0	0	0	0	0	0	0	0	0	0	0	0	0	0	0	0	0	0	0	0.000149519	0.000149519	0.000149519	0.000149519	0.000149519	0	0	0	0	0	0	0	0	0	0	0	0	0	0	0	0	0	0	0	0	0	0	0	0	0	0	0	0	0	0	0	0	0	0	0	0	0	0	0	0	0	0	0	0	0	0	0	0	0	0	0	0	0	0	0	0	0	0	0	0	0	0	0	0	0	0	0	0	0	0	0	0	0	0	0	0	0	0	0	0	0	0	0	0	0	0	0	0	0	0	0	0	0	0	0	0	0	0	0	0	0	0	0	0	0	0	0	0	0	0	0	0	0	0	0	0	0	0	0	0	0	0	0	0	0	0	0	0	0	0	0	0	0	0	0	0	0.000132906	0.000132906	0.000132906	0.000132906	0.000132906	0.000132906	0.000132906	0	0	0	0	0	0	0	0	0	0	0	0	0	0	0	0	0	0	0	0	0	0	0	0	0	0	0	0	0	0	0	0	0	0	0	0	0	0	0	0	0	0	0	0	0	0	0	0	0	0	0	0	0	0	0	0	0	0	0	0	0	0	0	0	0	0	0	0	0	0	0	0	0	0	0	0	0	0	0	0	0	0	0	0	0	0	0	0	0	0	0	0	0	0	0	0	0	0	0	0	0	0	0	0	0	0	0	0	0	0	0	0	0	0	0	0	0	0	0	0	0	0	0	0	0	0	0	0.000116293	0.000116293	0.000116293	0.000116293	0.000116293	0.000116293	0.000116293	0.000116293	0.000116293	0.000116293	0	0	0	0	0	0	0	0	0	0	0	0	0	0	0	0	0	0	0	0	0	0	0	0	0	0	0	0	0	0	0	0	0	0	0	0	0	0	0	0	0	0	0	0	0	0	0	0	0	0	0	0	0	0	0	0	0	0	0	0	0	0	0	0	0	0	0	0	0	0	0	0	0	0	0	0	0	0	0	0	0	0	0	0	0	0	0	0	0	0	0	0	0	0	0	0	0	0	0	0	0	0	0	0	0	0	0	0	0	0	0	0	0	0	0	0	0	0	0	0	0	0	0	0	0	0	0	0	0	0	0	0	0	0	0	0	0	0	0	0	0	0	0	0	0	0	0	0	0	9.96794e-05	9.96794e-05	9.96794e-05	9.96794e-05	9.96794e-05	9.96794e-05	9.96794e-05	0	0	0	0	0	0	0	0	0	0	0	0	0	0	0	0	0	0	0	0	0	0	0	0	0	0	0	0	0	0	0	0	0	0	0	0	0	0	0	0	0	0	0	0	0	0	0	0	0	0	0	0	0	0	0	0	0	0	0	0	0	0	0	0	0	0	0	0	0	0	0	0	0	0	0	0	0	0	0	0	0	0	0	0	0	0	0	0	0	0	0	0	0	0	0	0	0	0	0	0	0	0	0	0	0	0	0	0	0	0	0	0	0	0	0	0	0	0	0	0	0	0	0	0	0	0	0	0	0	0	0	0	0	0	0	0	0	0	0	0	0	0	0	0	0	0	0	0	0	0	0	8.30661e-05	8.30661e-05	8.30661e-05	8.30661e-05	8.30661e-05	8.30661e-05	8.30661e-05	8.30661e-05	8.30661e-05	8.30661e-05	0	0	0	0	0	0	0	0	0	0	0	0	0	0	0	0	0	0	0	0	0	0	0	0	0	0	0	0	0	0	0	0	0	0	0	0	0	0	0	0	0	0	0	0	0	0	0	0	0	0	0	0	0	0	0	0	0	0	0	0	0	0	0	0	0	0	0	0	0	0	0	0	0	0	0	0	0	0	0	0	0	0	0	0	0	0	0	0	0	0	0	0	0	0	0	0	0	0	0	0	0	0	0	0	0	0	0	0	0	0	0	0	0	0	0	0	0	0	0	0	0	0	0	0	0	0	0	0	0	0	0	0	0	0	0	0	0	0	0	0	0	0	0	0	0	0	0	0	0	0	0	0	0	0	0	0	0	0	0	0	0	0	0	0	0	0	0	0	0	0	0	0	6.64529e-05	6.64529e-05	6.64529e-05	6.64529e-05	6.64529e-05	6.64529e-05	6.64529e-05	6.64529e-05	6.64529e-05	6.64529e-05	0	0	0	0	0	0	0	0	0	0	0	0	0	0	0	0	0	0	0	0	0	0	0	0	0	0	0	0	0	0	0	0	0	0	0	0	0	0	0	0	0	0	0	0	0	0	0	0	0	0	0	0	0	0	0	0	0	0	0	0	0	0	0	0	0	0	0	0	0	0	0	0	0	0	0	0	0	0	0	0	0	0	0	0	0	0	0	0	0	0	0	0	0	0	0	0	0	0	0	0	0	0	0	0	0	0	0	0	0	0	0	0	0	0	0	0	0	0	0	0	0	0	0	0	0	0	0	0	0	0	0	0	0	0	0	0	0	0	0	0	0	0	0	0	0	0	0	0	0	0	0	0	0	0	0	0	0	0	0	0	0	0	0	0	0	0	0	0	0	0	0	0	0	0	0	0	0	0	0	0	4.98397e-05	4.98397e-05	4.98397e-05	4.98397e-05	4.98397e-05	4.98397e-05	4.98397e-05	4.98397e-05	4.98397e-05	4.98397e-05	4.98397e-05	4.98397e-05	4.98397e-05	4.98397e-05	0	0	0	0	0	0	0	0	0	0	0	0	0	0	0	0	0	0	0	0	0	0	0	0	0	0	0	0	0	0	0	0	0	0	0	0	0	0	0	0	0	0	0	0	0	0	0	0	0	0	0	0	0	0	0	0	0	0	0	0	0	0	0	0	0	0	0	0	0	0	0	0	0	0	0	0	0	0	0	0	0	0	0	0	0	0	0	0	0	0	0	0	0	0	0	0	0	0	0	0	0	0	0	0	0	0	0	0	0	0	0	0	0	0	0	0	0	0	0	0	0	0	0	0	0	0	0	0	0	0	0	0	0	0	0	0	0	0	0	0	0	0	0	0	0	0	0	0	0	0	0	0	0	0	0	0	0	0	0	0	0	0	0	0	0	0	0	0	0	0	0	0	0	0	0	0	0	0	0	0	0	0	0	0	0	0	0	0	0	0	0	0	0	0	0	0	0	0	0	0	0	0	0	0	0	0	0	0	0	0	0	0	0	0	0	0	0	0	0	0	0	0	0	0	0	0	0	0	0	0	0	0	0	3.32265e-05	3.32265e-05	3.32265e-05	3.32265e-05	3.32265e-05	3.32265e-05	3.32265e-05	3.32265e-05	3.32265e-05	3.32265e-05	3.32265e-05	3.32265e-05	3.32265e-05	3.32265e-05	3.32265e-05	3.32265e-05	3.32265e-05	0	0	0	0	0	0	0	0	0	0	0	0	0	0	0	0	0	0	0	0	0	0	0	0	0	1.66132e-05
Week 20	W10_Composite_1	0.0067394	0.00498461	0.00559497	0.00442512	0.00450141	0.00363673	0.00363673	0.00274662	0.00541695	0.00205997	0.00167849	0	0.00475573	0.00132245	0.0214644	0.00381476	0.00422166	0.00396735	0	0.00122072	0.00272119	0.0163017	0	0.00353501	0.0160728	0	0.00796012	0.0159457	0.00155133	0.000635793	0.0155896	0.00101727	0.0147758	0	0.0123089	0.0112408	0.0119275	0.000661224	0.00968948	0	0.0101727	0.00526436	0.00574756	0.0104779	0.0107067	0.00470487	0.000788383	0.00539152	0.0111137	0.00879937	0.00770581	0.00373846	0.0140383	0.00597645	0.00770581	0.000508634	0.000432339	0.00836703	0.000686656	0.00712088	0	0.000483202	0.00564584	0.00490832	0.000330612	0.00267033	0.00790926	0.000559497	0	0.00689199	0.0119529	0.00696829	0.00953689	0.00216169	0	0	0.00330612	0	0.0108085	0	0	0.00396735	0.00437425	0.00249231	0.0041708	0.00923171	0.00147504	0	0	0	0	0	0.00231428	0.000940973	0	0	0.00544238	0.00155133	0.000813815	0.00193281	0	0.00287378	0	0	0.000635793	0	0	0	0	0	0	0.00343328	0.00325526	0	0	0.00193281	0	0	0	0	0	0	0.00119529	0.00302637	0	0	0	0.00226342	0.00129702	0.000915541	0	0.00114443	0.00124615	0	0	0.000610361	0	0.000686656	0.000330612	0	0.000737519	0.00300094	0.00371303	0	0.00119529	0	0.0010427	0.00190738	0.00124615	0.000839246	0.00249231	0.00381476	0	0	0	0.00150047	0.000534066	0.00183108	0.00228885	0	0	0.000457771	0.00119529	0.000559497	0	0	0.000991836	0.000686656	0.000635793	0.00119529	0.00129702	0.000966405	0	0	0	0	0.00198367	0.000940973	0	0	0.00226342	0	0	0.00490832	0	0	0	0	0	0	0	0	0	0	0.000940973	0	0	0	0.00467943	0.00310267	0.000330612	0	0	0.00244144	0	0	0	0	0	0.00297551	0.00155133	0	0	0	0	0	0	0	0.00277206	0	0	0	0	0.00846876	0.00455227	0	0	0	0	0	0.00358587	0	0	0	0.000737519	0	0	0	0	0	0	0	0	0	0	0.00119529	0	0.00244144	0	0	0	0	0.000737519	0	0	0	0	0	0	0	0	0	0	0	0	0.00236515	0.00142418	0	0	0	0	0.000534066	0	0	0	0	0	0	0	0	0.000839246	0	0	0.00233972	0	0	0.00183108	0	0	0.000686656	0.00132245	0	0	0.0020091	0	0	0	0.00282292	0	0.000457771	0	0	0	0	0.00239058	0.000940973	0	0	0	0	0	0	0	0	0	0.00381476	0	0.00221256	0.000635793	0	0.00231428	0	0	0	0	0	0	0.00175479	0.0020091	0	0	0	0.00119529	0	0	0	0	0	0.00089011	0	0.00251774	0	0	0.00198367	0	0	0.00129702	0	0	0.00175479	0.00170392	0	0	0	0	0	0	0.00287378	0	0	0.00274662	0	0.00172936	0	0	0.00213626	0.00175479	0	0	0	0	0	0	0	0.00116986	0	0	0	0.00282292	0	0	0.00116986	0	0	0	0	0	0	0	0	0	0.00188195	0	0	0	0	0.00175479	0	0	0	0	0	0	0.00178022	0	0	0	0.00333155	0	0	0	0	0	0	0	0	0	0	0	0.00610361	0	0.00124615	0	0	0.00144961	0	0	0.00144961	0	0.00111899	0	0	0.00150047	0	0	0	0	0	0	0.00139874	0	0	0	0.000915541	0	0	0	0	0	0	0	0	0	0	0	0.00150047	0	0	0	0	0	0	0	0	0	0	0	0.00223799	0	0	0	0	0	0	0.00089011	0	0.00249231	0	0	0	0	0.00467943	0	0	0	0	0	0	0	0	0	0	0	0	0	0.000712088	0	0	0.00226342	0	0	0	0	0	0	0	0.00144961	0	0.000788383	0	0	0.000788383	0	0	0	0	0.0015259	0	0	0.00089011	0	0	0	0	0	0	0	0	0	0	0	0.00287378	0	0.000788383	0	0	0	0.00231428	0	0	0	0	0	0	0	0	0	0	0	0	0	0	0	0	0.00162763	0	0.00129702	0.000508634	0	0.00221256	0	0	0	0	0	0.00623077	0	0	0	0	0	0.00127159	0.00554411	0	0	0	0	0	0	0	0	0.00381476	0.000686656	0	0	0	0	0.00183108	0.00122072	0	0	0	0	0	0.00134788	0	0	0	0	0	0	0	0	0.00157677	0	0	0	0	0	0	0	0	0	0	0	0	0.000508634	0	0	0	0	0	0	0	0	0	0	0	0	0	0	0	0	0	0	0	0.000661224	0	0	0	0	0	0	0	0	0	0	0	0	0	0	0	0	0	0	0.000712088	0	0	0	0	0.00124615	0	0	0	0	0	0.00188195	0	0	0	0	0	0	0	0	0	0.00142418	0	0	0	0.00089011	0	0	0	0	0	0	0	0	0	0	0	0	0	0	0	0	0	0	0	0.00251774	0	0	0	0	0	0	0	0	0.000534066	0	0	0	0	0	0	0	0	0	0	0	0	0	0	0	0.000991836	0	0	0	0	0	0	0	0	0	0	0	0.000432339	0	0	0	0	0	0	0	0	0	0	0	0	0	0	0	0.000915541	0	0	0.00292465	0.00116986	0	0.00030518	0	0	0	0	0	0	0	0	0.00241601	0	0	0	0	0	0	0	0	0	0	0	0	0	0.000712088	0	0	0	0	0	0.000406907	0	0	0	0.000508634	0	0	0	0	0	0	0	0	0	0	0	0.00142418	0.000635793	0	0	0	0	0	0	0	0	0	0	0.000508634	0	0	0	0	0	0	0	0	0	0.000508634	0	0	0	0.000432339	0	0	0	0	0.000483202	0	0	0	0.00325526	0	0	0	0	0.0010427	0	0	0	0	0	0	0	0.000915541	0	0	0	0	0	0	0	0	0.00089011	0	0	0	0	0	0	0	0	0	0	0	0	0	0.000712088	0	0	0	0	0	0	0	0	0.0020854	0	0	0	0	0	0	0	0	0	0	0	0	0	0.00228885	0.000635793	0	0	0	0	0	0	0	0	0	0	0	0.00134788	0.00119529	0	0	0	0	0	0	0	0	0	0	0	0	0	0	0	0	0	0	0	0	0.00211083	0	0	0	0	0	0	0	0.000839246	0	0	0	0	0	0	0	0	0	0	0.00233972	0.00122072	0.000584929	0	0	0	0	0	0	0	0	0	0	0	0.000203454	0	0	0	0	0	0	0	0	0	0	0	0	0	0.00241601	0	0	0	0	0	0	0.00129702	0	0	0	0	0	0	0.00259403	0	0	0	0	0	0	0	0	0	0	0	0	0	0	0.000584929	0	0	0	0	0	0	0	0	0	0	0.00185651	0	0	0	0	0	0	0	0	0	0	0	0	0	0	0	0.000534066	0	0	0	0	0	0	0	0	0	0	0	0	0	0	0	0	0	0	0	0	0	0	0	0	0	0	0	0.000762951	0	0	0	0	0	0	0	0	0	0	0	0	0	0.00147504	0.000788383	0	0	0	0	0	0	0	0	0.00432339	0	0	0	0	0	0	0	0	0	0	0	0	0	0	0	0	0	0.00193281	0.000584929	0	0	0	0	0	0	0.00422166	0.00223799	0.00198367	0	0	0	0	0	0	0.00165306	0	0	0	0	0	0	0.000940973	0	0	0	0	0	0	0	0	0	0	0	0	0.00198367	0	0	0	0	0	0	0	0	0	0	0	0	0	0	0	0	0	0	0	0	0	0	0	0	0	0	0	0	0	0	0	0	0	0	0	0	0	0.000330612	0	0	0	0	0	0	0.0016022	0	0	0	0	0	0.00391648	0.000915541	0	0	0	0	0	0	0	0	0	0	0	0.00386562	0	0	0	0	0	0	0	0	0	0	0	0	0	0	0.000584929	0	0	0	0	0	0	0	0	0	0	0	0	0	0	0	0	0	0	0	0.000508634	0	0	0	0	0	0	0	0	0	0	0	0	0	0	0	0	0	0	0	0	0	0	0	0	0	0	0	0	0.00155133	0.000178022	0	0	0	0	0	0	0	0	0	0	0	0	0	0.00129702	0	0	0	0	0	0	0.000432339	0	0	0	0	0	0	0	0	0	0	0	0	0	0	0	0	0	0	0	0	0	0	0	0	0	0	0	0	0	0	0	0	0	0	0	0	0	0	0	0	0	0.00195824	0	0	0	0	0	0	0	0.00249231	0	0	0	0.000940973	0.000584929	0	0	0	0	0	0	0	0	0	0	0	0	0	0	0	0	0	0	0.0015259	0.00127159	0	0	0	0	0	0	0	0	0	0	0.000686656	0	0.00101727	0	0	0	0	0	0	0	0	0	0	0	0	0	0	0	0	0	0	0	0	0	0	0	0	0	0	0	0	0	0	0.000864678	0	0	0	0	0	0	0	0	0	0	0	0	0	0	0	0	0	0	0	0.000330612	0.000254317	0	0	0	0	0	0	0	0	0	0	0	0	0	0	0	0	0	0	0	0.00150047	0	0	0	0	0	0	0	0	0	0	0	0	0	0	0	0	0	0	0	0	0	0	0	0	0	0	0	0	0.00101727	0	0.00119529	0.00203454	0	0	0	0	0	0	0	0	0	0	0	0	0	0	0	0	0	0	0	0	0.000457771	0	0	0	0	0	0	0	0	0	0	0	0	0	0	0	0	0	0	0	0	0	0	0	0	0	0	0.000127159	0	0	0	0	0	0	0	0	0	0	0	0	0.00109356	0	0	0	0	0	0	0	0	0	0	0.000788383	0	0	0	0	0	0	0	0	0	0	0	0	0	0	0	0	0	0	0	0	0	0	0	0	0	0	0	0	0.00162763	0.00114443	0.000330612	0	0	0	0	0	0	0	0	0	0	0	0.000330612	0	0.00139874	0.00139874	0	0	0	0	0	0	0	0	0.000178022	0	0	0	0	0	0	0	0	0	0.00284835	0.00147504	0	0	0	0	0	0	0	0	0	0	0	0	0	0	0	0	0	0	0	0	0	0	0	0	0	0	0	0	0	0	0.00172936	0.00147504	0.000356044	0	0	0	0	0	0	0	0	0	0	0	0	0	0	0	0	0	0	0	0	0	0	0	0	0	0	0	0.000991836	0	0	0	0	0	0	0	0	0	0	0	0	0	0	0	0	0	0	0	0	0	0	0	0	0	0	0	0	0	0	0	0	0	0	0	0	0	0	0	0	0	0	0	0	0	0	0	0	0	0	0	0	0	0	0	0	0	0	0	0	0	0	0	0	0	0	0	0	0	0	0	0	0	0	0	0	0	0	0	0	0	0	0	0	0	0	0	0	0.000788383	0	0	0	0	0	0	0	0	0	0	0	0	0	0	0	0	0	0	0	0	0	0	0	0	0	0	0	0	0	0	0	0	0	0	0	0	0	0	0	0	0	0	0	0	0	0	0	0	0	0	0	0	0	0	0	0	0	0	0	0	0	0	0	0	0	0	0	0	0	0	0	0	0	0	0	0	0	0	0	0	0	0	0	0.00246688	0	0	0	0	0	0	0	0	0	0	0	0.000991836	0.000762951	0	0	0	0	0	0	0	0	0	0	0	0	0	0	0	0	0	0	0	0	0	0	0	0	0	0	0	0	0	0	0	0	0	0	0	0	0	0	0	0	0	0	0	0	0	0	0	0	0.00124615	0	0	0	0	0	0	0	0	0	0	0	0	0.000864678	0.000356044	0	0	0	0	0	0	0	0	0	0	0	0	0	0	0	0	0	0	0	0	0	0	0	0	0	0	0.000330612	0	0	0	0	0	0	0	0	0	0	0	0	0	0	0	0	0	0	0	0	0	0	0	0	0	0	0	0	0	0	0	0	0	0	0	0	0	0	0	0	0	0	0	0	0	0	0	0	0	0	0	0	0	0	0	0	0	0	0	0	0	0	0	0	0	0	0	0	0	0	0	0.00116986	0.000584929	0.000584929	0	0	0	0	0	0	0	0	0	0	0	0	0	0	0	0	0	0	0	0	0	0	0	0	0	0	0	0	0	0	0	0	0	0	0	0	0	0	0	0	0	0	0	0	0.000534066	0	0	0	0	0	0	0	0	0	0	0	0	0	0.00101727	0.000457771	0	0	0	0	0	0	0	0	0	0	0	0	0	0	0	0	0	0	0	0	0	0	0.00170392	0.00142418	0.000356044	0	0	0	0	0	0	0	0	0	0	0	0	0	0	0	0	0.000534066	0	0	0.000330612	0	0	0	0	0	0	0	0	0	0	0	0	0	0	0	0	0	0	0	0	0	0	0	0	0	0.00122072	0.000432339	0	0	0	0	0	0	0	0	0	0	0	0	0	0	0	0	0	0	0	0	0	0.000813815	0	0	0	0	0	0	0	0	0	0	0	0	0	0	0	0	0	0	0	0	0.00150047	0	0	0	0	0	0	0	0	0	0	0	0	0	0	0	0	0	0	0	0	0.00165306	0	0	0	0	0	0	0	0	0	0	0	0	0	0	0	0	0	0	0	0	0	0	0	0	0	0	0	0	0	0	0.00127159	0	0	0	0	0	0	0	0	0	0	0	0	0	0	0	0	0.00195824	0.00195824	0.000406907	0	0	0	0	0	0	0	0	0	0	0	0	0	0	0	0	0	0	0	0	0	0	0.000712088	0	0	0	0	0.000584929	0	0	0	0	0	0	0	0	0	0	0	0	0	0	0	0	0	0	0	0	0.000457771	0.00190738	0.00190738	0	0	0	0	0	0	0	0	0	0	0	0	0	0	0	0	0	0	0	0	0	0	0.00188195	0	0	0	0	0	0	0	0	0	0	0	0	0	0	0	0	0	0	0	0	0	0	0	0	0	0	0	0	0	0	0	0	0.000686656	0	0	0	0	0	0	0	0	0	0	0	0	0	0	0	0	0	0	0	0	0	0	0	0	0.00183108	0.00183108	0	0	0	0	0	0	0	0	0	0	0	0	0	0	0	0	0	0	0	0	0	0	0	0	0	0	0	0.00180565	0.00180565	0	0	0	0	0	0	0	0	0	0	0	0	0	0	0	0	0	0	0	0	0	0	0	0	0	0	0	0	0	0	0	0	0	0	0	0	0	0	0	0	0	0	0	0	0	0	0	0	0	0	0	0	0	0	0	0	0	0	0	0	0	0	0	0	0	0	0	0	0	0	0	0	0	0	0	0	0	0	0	0	0	0	0	0	0	0	0	0	0	0	0	0	0	0	0	0	0	0	0	0	0	0	0	0	0	0	0	0	0	0	0	0.00172936	0.00172936	0.000661224	0	0	0	0	0	0	0	0	0	0	0	0	0	0	0	0	0	0	0	0	0	0	0	0	0	0	0	0	0	0	0	0	0	0	0	0	0	0	0	0	0	0	0	0	0	0	0	0	0	0	0	0	0	0	0	0	0	0	0	0	0	0	0	0	0	0	0	0	0	0	0	0	0.000915541	0.000432339	0.000203454	0	0	0	0	0	0	0	0	0	0	0	0	0	0	0	0	0	0	0	0	0	0	0	0	0	0	0	0	0	0	0	0	0	0	0	0	0	0	0.00165306	0	0	0	0	0	0	0	0	0	0	0	0	0	0	0	0	0	0	0	0	0	0	0	0	0	0	0	0	0	0	0	0	0.00162763	0	0	0	0	0	0	0	0	0	0	0	0	0	0	0	0	0	0	0	0	0	0	0	0	0	0	0	0	0	0	0	0	0	0	0	0	0	0	0.0016022	0	0	0	0	0	0	0	0	0	0	0	0	0	0	0	0	0	0	0	0	0	0	0	0	0	0	0	0	0	0	0	0	0	0	0	0	0	0	0	0	0	0	0	0	0	0	0	0	0	0	0	0	0	0	0	0	0	0	0	0	0	0	0	0	0	0	0	0	0	0	0	0	0	0	0	0	0	0	0	0	0	0	0	0	0.00111899	0.000483202	0	0	0	0	0	0	0	0	0	0	0	0	0	0	0	0	0	0	0	0	0	0	0	0	0	0	0	0	0	0	0	0	0	0	0	0	0	0	0	0	0	0	0	0	0	0	0.0015259	0	0	0	0	0	0	0	0	0	0	0	0	0	0	0	0	0	0	0	0	0	0	0	0	0	0	0	0	0	0	0	0	0	0	0	0	0	0	0	0	0	0	0	0	0	0	0	0	0	0	0	0	0	0.00150047	0.000686656	0	0	0	0	0	0	0	0	0	0	0	0	0	0	0	0	0	0	0	0	0	0	0	0	0	0	0	0	0	0	0	0	0	0	0	0	0	0	0	0.000610361	0.000610361	0	0	0	0	0	0	0	0	0	0	0	0	0	0	0	0	0	0	0	0	0	0	0	0	0	0	0	0	0	0	0	0	0	0	0	0	0	0	0	0	0.00144961	0.00144961	0.00144961	0.00144961	0.00144961	0	0	0	0	0	0	0	0	0	0	0	0	0	0	0	0	0	0	0	0	0	0	0	0	0	0	0	0	0	0	0	0	0	0	0	0	0	0.00142418	0	0	0	0	0	0	0	0	0	0	0	0	0	0	0	0	0	0	0	0	0	0	0	0	0	0	0	0	0	0	0	0	0	0	0	0	0	0	0	0	0	0	0	0	0	0	0	0	0	0.00139874	0	0	0	0	0	0	0	0	0	0	0	0	0	0	0	0	0	0	0	0	0	0	0	0	0	0	0	0	0	0	0	0	0	0	0	0	0	0	0	0	0.000610361	0	0.00137331	0.00137331	0.000483202	7.62951e-05	0	0	0	0	0	0	0	0	0	0	0	0	0	0	0	0	0	0	0	0	0	0	0	0	0	0	0	0	0	0	0	0	0	0	0	0	0	0	0	0	0	0	0	0	0	0	0	0.00134788	0	0	0	0	0	0	0	0	0	0	0	0	0	0	0	0	0	0	0	0	0	0	0	0	0	0	0	0	0	0	0	0	0	0	0	0	0	0	0	0	0	0	0	0.00132245	0	0	0	0	0	0	0	0	0	0	0	0	0	0	0	0	0	0	0	0	0	0	0	0	0	0	0	0	0	0	0	0	0	0	0	0	0	0	0	0	0	0	0	0	0	0	0	0	0	0	0	0	0	0	0	0	0	0	0	0	0	0	0	0	0	0	0	0	0	0	0	0	0	0	0	0	0	0	0	0	0	0	0	0	0	0	0	0	0	0	0	0	0	0	0	0	0	0	0	0	0	0	0	0	0	0	0	0	0	0	0.000635793	0.000279749	0	0	0	0	0	0	0	0	0	0	0	0	0	0	0	0	0	0	0	0	0	0	0	0	0	0	0	0	0	0	0	0	0	0	0	0	0	0	0	0	0	0	0	0	0	0	0	0	0	0	0	0	0	0	0	0	0	0	0	0	0	0	0.00124615	0.00124615	0.000686656	0.000635793	0	0	0	0	0	0	0	0	0	0	0	0	0	0	0	0	0	0	0	0	0	0	0	0	0	0	0	0	0	0	0	0	0	0	0	0	0	0	0	0	0	0	0	0	0	0	0	0	0.00122072	0.000432339	0	0	0	0	0	0	0	0	0	0	0	0	0	0	0	0	0	0	0	0	0	0	0	0	0	0	0	0	0	0	0	0	0	0	0	0	0	0	0	0	0	0	0	0	0	0	0	0	0	0	0	0.00119529	0.00119529	0.000584929	0	0	0	0	0	0	0	0	0	0	0	0	0	0	0	0	0	0	0	0	0	0	0	0	0	0	0	0	0	0	0	0	0	0	0	0	0	0	0	0	0	0	0	0	0	0	0	0	0	0	0	0	0	0.00116986	0	0	0	0	0	0	0	0	0	0	0	0	0	0	0	0	0	0	0	0	0	0	0	0	0	0	0	0	0	0	0	0	0	0	0	0	0	0	0	0	0	0	0	0	0	0.000534066	0	0	0	0	0	0	0	0	0.00114443	0.00114443	0	0	0	0	0	0	0	0	0	0	0	0	0	0	0	0	0	0	0	0	0	0	0	0	0	0	0	0	0	0	0	0	0	0	0	0	0	0	0	0	0	0	0	0	0	0	0	0	0	0	0	0	0	0	0	0	0	0	0	0	0	0	0	0	0	0	0	0	0	0	0	0	0.00111899	0.00111899	0	0	0	0	0	0	0	0	0	0	0	0	0	0	0	0	0	0	0	0	0	0	0	0	0	0	0	0	0	0	0	0	0	0	0	0	0	0	0	0	0	0	0	0	0	0	0	0	0	0	0	0	0	0	0	0	0	0	0	0	0	0	0	0	0	0.00109356	0.00109356	0.000508634	0	0	0	0	0	0	0	0	0	0	0	0	0	0	0	0	0	0	0	0	0	0	0	0	0	0	0	0	0	0	0	0	0	0	0	0	0	0	0	0	0	0	0	0	0	0	0	0	0	0	0	0	0	0	0	0	0	0	0	0	0	0	0	0	0	0	0	0	0	0	0	0	0	0	0	0	0	0	0	0	0	0	0	0	0	0	0	0	0	0	0	0	0	0	0	0	0	0	0	0	0	0	0	0	0	0	0	0	0	0	0	0	0	0	0	0	0	0	0	0	0	0	0	0	0	0	0	0	0	0	0	0	0.000584929	0	0	0	0	0	0	0	0	0	0	0	0	0	0	0	0	0	0	0	0	0	0	0	0	0	0	0	0	0	0	0	0	0	0	0	0	0	0	0	0	0	0	0	0	0	0	0	0	0	0	0	0	0	0	0	0	0	0	0	0	0	0	0	0.000534066	0.000203454	0	0	0	0	0	0	0	0	0	0	0	0	0	0	0	0	0	0	0	0	0	0	0	0	0	0	0	0	0	0	0	0	0	0	0	0	0	0	0	0	0	0	0	0	0	0	0	0	0	0	0	0	0	0	0	0	0	0	0	0	0.000991836	0	0	0	0	0	0	0	0	0	0	0	0	0	0	0	0	0	0	0	0	0	0	0	0	0	0	0	0	0	0	0	0	0	0	0	0	0	0	0	0	0	0	0	0	0	0	0	0	0	0	0	0	0	0	0	0	0	0	0	0	0	0	0	0	0	0	0	0	0	0	0	0	0	0	0	0	0	0	0	0	0	0	0	0	0	0	0	0	0	0	0.000966405	0.000966405	0.000966405	0.000508634	0	0	0	0	0	0	0	0	0	0	0	0	0	0	0	0	0	0	0	0	0	0	0	0	0	0	0	0	0	0	0	0	0	0	0	0	0	0	0	0	0	0	0	0	0	0	0	0	0	0	0	0	0	0.000940973	0.000203454	0	0	0	0	0	0	0	0	0	0	0	0	0	0	0	0	0	0	0	0	0	0	0	0	0	0	0	0	0	0	0	0	0	0	0	0	0	0	0	0	0	0	0	0	0	0	0	0	0	0	0	0	0	0	0	0	0	0	0	0	0	0.000381476	0.000915541	0.000915541	0	0	0	0	0	0	0	0	0	0	0	0	0	0	0	0	0	0	0	0	0	0	0	0	0	0	0	0	0	0	0	0	0	0	0	0	0	0	0	0	0	0	0	0	0	0	0	0	0	0	0	0	0	0	0	0	0	0	0	0	0	0	0	0	0	0	0	0	0.000279749	0	0	0	0	0	0	0	0	0	0	0	0	0	0	0	0	0	0	0	0	0	0	0	0	0	0	0	0	0	0	0	0	0	0	0	0	0	0	0	0	0	0	0	0	0	0	0	0	0	0	0	0	0	0	0	0	0	0	0	0	0	0	0	0	0	0	0	0.000864678	0.000864678	0.000864678	0.000356044	0	0	0	0	0	0	0	0	0	0	0	0	0	0	0	0	0	0	0	0	0	0	0	0	0	0	0	0	0	0	0	0	0	0	0	0	0	0	0	0	0	0	0	0	0	0	0	0	0	0	0	0	0	0	0	0	0	0	0	0	0	0	0	0	0	0	0	0	0	0	0	0	0	0	0	0	0	0	0	0	0	0	0.000839246	0.000559497	0	0	0	0	0	0	0	0	0	0	0	0	0	0	0	0	0	0	0	0	0	0	0	0	0	0	0	0	0	0	0	0	0	0	0	0	0	0	0	0	0	0	0	0	0	0	0	0	0	0	0	0	0	0	0	0	0	0	0	0	0	0	0	0	0	0	0	0	0.000813815	0.000813815	0.000813815	0.000813815	0	0	0	0	0	0	0	0	0	0	0	0	0	0	0	0	0	0	0	0	0	0	0	0	0	0	0	0	0	0	0	0	0	0	0	0	0	0	0	0	0	0	0	0	0	0	0	0	0	0	0	0	0	0	0	0	0	0	0	0	0	0	0	0	0	0	0	0	0	0	0	0	0.000788383	5.08634e-05	0	0	0	0	0	0	0	0	0	0	0	0	0	0	0	0	0	0	0	0	0	0	0	0	0	0	0	0	0	0	0	0	0	0	0	0	0	0	0	0	0	0	0	0	0	0	0	0	0	0	0	0	0	0	0	0	0	0	0	0	0	0	0	0	0	0	0	0	0	0	0	0	0	0	0	0	0	0	0	0	0	0	0	0	0	0	0	0	0	0	0	0	0	0	0	0	0	0	0	0	0	0	0	0	0	0	0	0	0	0	0	0	0	0	0	0	0	0	0	0	0	0	0	0	0	0	0	0	0	0	0	0	0	0	0	0	0	0	0	0	0	0	0	0	0	0	0	0	0	0	0	0	0	0	0	0	0	0	0	0	0	0	0	0	0	0	0	0	0	0	0	0	0	0	0	0	0	0	0	0	0	0	0	0	0	0	0	0	0	0	0	0	0	0	0	0	0	0	0	0	0	0	0	0	0	0	0	0	0	0	0	0	0	0	0	0	0	0	0	0	0	0	0	0	0	0	0	0	0	0	0	0	0	0	0	0	0	0	0	0	0	0	0	0	0	0	0	0	0	0	0	0	0	0	0	0	0	0	0	0	0	0	0	0	0	0	0	0	0	0	0	0	0	0	0	0	0	0	0	0	0	0	0	0	0	0	0	0	0	0	0	0	0	0	0	0	0	0	0	0	0	0	0	0	0	0	0	0	0	0	0	0	0	0	0	0	0	0	0	0	0	0	0	0	0.000686656	0.000686656	0.000686656	0.000686656	0	0	0	0	0	0	0	0	0	0	0	0	0	0	0	0	0	0	0	0	0	0	0	0	0	0	0	0	0	0	0	0	0	0	0	0	0	0	0	0	0	0	0	0	0	0	0	0	0	0	0	0	0	0	0	0	0	0	0	0	0	0	0	0	0	0	0	0	0	0	0	0	0	0	0	0	0	0	0	0	0	0	0	0	0	0	0	0	0	0	0	0	0	0	0	0.000661224	0.000661224	0.000661224	0.000661224	0	0	0	0	0	0	0	0	0	0	0	0	0	0	0	0	0	0	0	0	0	0	0	0	0	0	0	0	0	0	0	0	0	0	0	0	0	0	0	0	0	0	0	0	0	0	0	0	0	0	0	0	0	0	0	0	0	0	0	0	0	0	0	0	0	0	0	0	0	0	0	0	0	0	0	0	0	0	0	0	0	0	0	0	0	0	0	0	0	0	0	0	0	0	0	0	0	0	0	0	0	0	0	0	0	0	0	0.000635793	0.000635793	0.00030518	0	0	0	0	0	0	0	0	0	0	0	0	0	0	0	0	0	0	0	0	0	0	0	0	0	0	0	0	0	0	0	0	0	0	0	0	0	0	0	0	0	0	0	0	0	0	0	0	0	0	0	0	0	0	0	0	0	0	0	0	0	0	0	0	0	0	0	0	0	0	0	0	0	0	0	0	0	0	0	0	0	0	0	0	0	0	0	0	0	0	0	0	0	0	0	0	0	0	0	0	0.000610361	0.000610361	0.000610361	0.000610361	0.000610361	0.000610361	0.000610361	0.000610361	7.62951e-05	0	0	0	0	0	0	0	0	0	0	0	0	0	0	0	0	0	0	0	0	0	0	0	0	0	0	0	0	0	0	0	0	0	0	0	0	0	0	0	0	0	0	0	0	0	0	0	0	0	0	0	0	0	0	0	0	0	0	0	0	0	0	0	0	0	0	0	0	0	0	0	0	0	0	0	0	0	0	0	0	0	0	0	0	0	0	0	0	0	0	0	0	0	0	0	0	0	0	0	0	0	0	7.62951e-05	0	0	0	0	0	0	0	0	0	0	0	0	0	0	0	0	0	0	0	0	0	0	0	0	0	0	0	0	0	0	0	0	0	0	0	0	0	0	0	0	0	0	0	0	0	0	0	0	0	0	0	0	0	0	0	0	0	0	0	0	0	0	0	0	0	0	0	0	0	0	0	0	0	0	0	0	0	0	0	0	0	0	0	0	0	0	0	0	0	0	0	0	0.000559497	0.000559497	0	0	0	0	0	0	0	0	0	0	0	0	0	0	0	0	0	0	0	0	0	0	0	0	0	0	0	0	0	0	0	0	0	0	0	0	0	0	0	0	0	0	0	0	0	0	0	0	0	0	0	0	0	0	0	0	0	0	0	0	0	0	0	0	0	0	0	0	0	0	0	0	0	0	0	0	0	0	0	0	0	0	0	0	0	0	0	0	0	0	0	0	0	0	0	0	0	0	0	0	0	0	0	0	0	0	0	0	0	0	0	0	0	0	0	0	0	0	0	0	0.000534066	0.000534066	0.000534066	0.000534066	0.000534066	0.000534066	0.000534066	2.54317e-05	0	0	0	0	0	0	0	0	0	0	0	0	0	0	0	0	0	0	0	0	0	0	0	0	0	0	0	0	0	0	0	0	0	0	0	0	0	0	0	0	0	0	0	0	0	0	0	0	0	0	0	0	0	0	0	0	0	0	0	0	0	0	0	0	0	0	0	0	0	0	0	0	0	0	0	0	0	0	0	0	0	0	0	0	0	0	0	0	0	0	0	0	0	0	0	0	0	0	0	0	0	0.000508634	0.000508634	0.000228885	0	0	0	0	0	0	0	0	0	0	0	0	0	0	0	0	0	0	0	0	0	0	0	0	0	0	0	0	0	0	0	0	0	0	0	0	0	0	0	0	0	0	0	0	0	0	0	0	0	0	0	0	0	0	0	0	0	0	0	0	0	0	0	0	0	0	0	0	0	0	0	0	0	0	0	0	0	0	0	0	0	0	0	0	0	0	0	0	0	0	0	0	0	0	0	0	0	0	0	0	0.000483202	0.000483202	0.000483202	0	0	0	0	0	0	0	0	0	0	0	0	0	0	0	0	0	0	0	0	0	0	0	0	0	0	0	0	0	0	0	0	0	0	0	0	0	0	0	0	0	0	0	0	0	0	0	0	0	0	0	0	0	0	0	0	0	0	0	0	0	0	0	0	0	0	0	0	0	0	0	0	0	0	0	0	0	0	0	0	0	0	0	0	0	0	0	0	0	0	0	0	0	0	0	0	0	0	0	0	0	0	0	0	0	0	0	0	0	0	0	0	0	0	0	0	0	0	0	0	0	0	0	0	0	0	0	0	0	0	0	0	0	0	0	0	0	0.000457771	0.000457771	0.000457771	0	0	0	0	0	0	0	0	0	0	0	0	0	0	0	0	0	0	0	0	0	0	0	0	0	0	0	0	0	0	0	0	0	0	0	0	0	0	0	0	0	0	0	0	0	0	0	0	0	0	0	0	0	0	0	0	0	0	0	0	0	0	0	0	0	0	0	0	0	0	0	0	0	0	0	0	0	0	0	0	0	0	0	0	0	0	0	0	0	0	0	0	0	0	0	0	0	0	0	0	0	0	0	0	0	0	0	0.000432339	0.000432339	0.000432339	0	0	0	0	0	0	0	0	0	0	0	0	0	0	0	0	0	0	0	0	0	0	0	0	0	0	0	0	0	0	0	0	0	0	0	0	0	0	0	0	0	0	0	0	0	0	0	0	0	0	0	0	0	0	0	0	0	0	0	0	0	0	0	0	0	0	0	0	0	0	0	0	0	0	0	0	0	0	0	0	0	0	0	0	0	0	0	0	0	0	0	0	0	0	0	0	0	0	0	0	0	0	0	0	0	0	0	0	0	0	0	0	0	0	0	0	0	0	0	0	0	0	0	0	0	0	0	0	0	0	0.000406907	0.000406907	0.000406907	0.000406907	0	0	0	0	0	0	0	0	0	0	0	0	0	0	0	0	0	0	0	0	0	0	0	0	0	0	0	0	0	0	0	0	0	0	0	0	0	0	0	0	0	0	0	0	0	0	0	0	0	0	0	0	0	0	0	0	0	0	0	0	0	0	0	0	0	0	0	0	0	0	0	0	0	0	0	0	0	0	0	0	0	0	0	0	0	0	0	0	0	0	0	0	0	0	0	0	0	0	0	0	0	0.000381476	0.000381476	0.000381476	0	0	0	0	0	0	0	0	0	0	0	0	0	0	0	0	0	0	0	0	0	0	0	0	0	0	0	0	0	0	0	0	0	0	0	0	0	0	0	0	0	0	0	0	0	0	0	0	0	0	0	0	0	0	0	0	0	0	0	0	0	0	0	0	0	0	0	0	0	0	0	0	0	0	0	0	0	0	0	0	0	0	0	0	0	0	0	0	0	0	0	0	0	0	0	0	0	0	0	0	0	0	0	0	0	0	0	0	0	0	0	0	0	0	0	0	0	0	0.000356044	0.000356044	0	0	0	0	0	0	0	0	0	0	0	0	0	0	0	0	0	0	0	0	0	0	0	0	0	0	0	0	0	0	0	0	0	0	0	0	0	0	0	0	0	0	0	0	0	0	0	0	0	0	0	0	0	0	0	0	0	0	0	0	0	0	0	0	0	0	0	0	0	0	0	0	0	0	0	0	0	0	0	0	0	0	0	0	0	0	0	0	0	0	0	0	0	0	0	0	0	0	0	0	0	0	0	0	0	0	0	0	0	0	0	0	0	0	0	0	0	0	0	0	0	0	0.000330612	0.000330612	0.000330612	0.000330612	0.000254317	0	0	0	0	0	0	0	0	0	0	0	0	0	0	0	0	0	0	0	0	0	0	0	0	0	0	0	0	0	0	0	0	0	0	0	0	0	0	0	0	0	0	0	0	0	0	0	0	0	0	0	0	0	0	0	0	0	0	0	0	0	0	0	0	0	0	0	0	0	0	0	0	0	0	0	0	0	0	0	0	0	0	0	0	0	0	0	0	0	0	0	0	0	0	0	0	0	0	0	0	0	0	0	0	0	0	0	0	0	0	0	0	0	0	0	0	0	0	0	0	0	0	0	0	0	0	0	0	0	0	0	0	0	0	0	0	0	0	0	0	0	0	0	0	0	0.00030518	0.00030518	0.00030518	0.00030518	0	0	0	0	0	0	0	0	0	0	0	0	0	0	0	0	0	0	0	0	0	0	0	0	0	0	0	0	0	0	0	0	0	0	0	0	0	0	0	0	0	0	0	0	0	0	0	0	0	0	0	0	0	0	0	0	0	0	0	0	0	0	0	0	0	0	0	0	0	0	0	0	0	0	0	0	0	0	0	0	0	0	0	0	0	0	0	0	0	0	0	0	0	0	0	0	0	0	0	0	0	0	0	0	0	0	0	0	0	0	0	0	0	0	0	0	0	0	0	0	0	0	0	0	0	0	0	0	0	0.000279749	0	0	0	0	0	0	0	0	0	0	0	0	0	0	0	0	0	0	0	0	0	0	0	0	0	0	0	0	0	0	0	0	0	0	0	0	0	0	0	0	0	0	0	0	0	0	0	0	0	0	0	0	0	0	0	0	0	0	0	0	0	0	0	0	0	0	0	0	0	0	0	0	0	0	0	0	0	0	0	0	0	0	0	0	0	0	0	0	0	0	0	0	0	0	0	0	0	0	0	0	0	0	0	0	0	0	0	0	0	0	0	0	0	0	0	0	0	0	0	0	0	0	0	0	0	0	0	0	0	0	0	0	0	0	0	0	0	0	0	0	0	0	0	0	0	0	0	0	0	0	0	0	0	0.000254317	0.000254317	0.000254317	0.000254317	0.000254317	0.000254317	0	0	0	0	0	0	0	0	0	0	0	0	0	0	0	0	0	0	0	0	0	0	0	0	0	0	0	0	0	0	0	0	0	0	0	0	0	0	0	0	0	0	0	0	0	0	0	0	0	0	0	0	0	0	0	0	0	0	0	0	0	0	0	0	0	0	0	0	0	0	0	0	0	0	0	0	0	0	0	0	0	0	0	0	0	0	0	0	0	0	0	0	0	0	0	0	0	0	0	0	0	0	0	0	0	0	0	0	0	0	0	0	0	0	0	0	0	0	0	0	0	0	0	0	0	0	0	0	0	0	0	0	0.000228885	0.000228885	0.000228885	0.000228885	0.000228885	0	0	0	0	0	0	0	0	0	0	0	0	0	0	0	0	0	0	0	0	0	0	0	0	0	0	0	0	0	0	0	0	0	0	0	0	0	0	0	0	0	0	0	0	0	0	0	0	0	0	0	0	0	0	0	0	0	0	0	0	0	0	0	0	0	0	0	0	0	0	0	0	0	0	0	0	0	0	0	0	0	0	0	0	0	0	0	0	0	0	0	0	0	0	0	0	0	0	0	0	0	0	0	0	0	0	0	0	0	0	0	0	0	0	0	0	0	0	0	0	0	0	0.000203454	0.000203454	0.000203454	0.000203454	0.000203454	0.000203454	0	0	0	0	0	0	0	0	0	0	0	0	0	0	0	0	0	0	0	0	0	0	0	0	0	0	0	0	0	0	0	0	0	0	0	0	0	0	0	0	0	0	0	0	0	0	0	0	0	0	0	0	0	0	0	0	0	0	0	0	0	0	0	0	0	0	0	0	0	0	0	0	0	0	0	0	0	0	0	0	0	0	0	0	0	0	0	0	0	0	0	0	0	0	0	0	0	0	0	0	0	0	0	0	0	0	0	0	0	0	0	0	0	0	0	0	0	0	0	0	0	0	0	0	0	0	0	0	0	0	0	0	0	0	0	0	0	0	0	0	0	0	0	0	0.000178022	0.000178022	0.000178022	0.000178022	0.000178022	0.000178022	0	0	0	0	0	0	0	0	0	0	0	0	0	0	0	0	0	0	0	0	0	0	0	0	0	0	0	0	0	0	0	0	0	0	0	0	0	0	0	0	0	0	0	0	0	0	0	0	0	0	0	0	0	0	0	0	0	0	0	0	0	0	0	0	0	0	0	0	0	0	0	0	0	0	0	0	0	0	0	0	0	0	0	0	0	0	0	0	0	0	0	0	0	0	0	0	0	0	0	0	0	0	0	0	0	0	0	0	0	0	0	0	0	0	0	0	0	0	0	0	0	0	0	0	0	0	0	0	0	0	0	0	0	0	0	0	0	0	0	0	0	0	0	0	0	0	0	0	0.00015259	0.00015259	0.00015259	0	0	0	0	0	0	0	0	0	0	0	0	0	0	0	0	0	0	0	0	0	0	0	0	0	0	0	0	0	0	0	0	0	0	0	0	0	0	0	0	0	0	0	0	0	0	0	0	0	0	0	0	0	0	0	0	0	0	0	0	0	0	0	0	0	0	0	0	0	0	0	0	0	0	0	0	0	0	0	0	0	0	0	0	0	0	0	0	0	0	0	0	0	0	0	0	0	0	0	0	0	0	0	0	0	0	0	0	0	0	0	0	0	0	0	0	0	0	0	0	0	0	0	0	0	0	0	0	0	0	0	0	0	0	0	0	0	0.000127159	0.000127159	0.000127159	0.000127159	0.000127159	0.000127159	0.000127159	0.000127159	0.000127159	0.000127159	0	0	0	0	0	0	0	0	0	0	0	0	0	0	0	0	0	0	0	0	0	0	0	0	0	0	0	0	0	0	0	0	0	0	0	0	0	0	0	0	0	0	0	0	0	0	0	0	0	0	0	0	0	0	0	0	0	0	0	0	0	0	0	0	0	0	0	0	0	0	0	0	0	0	0	0	0	0	0	0	0	0	0	0	0	0	0	0	0	0	0	0	0	0	0	0	0	0	0	0	0	0	0	0	0	0	0	0	0	0	0	0	0	0	0	0	0	0	0	0	0	0	0	0	0	0	0	0	0	0	0	0	0	0	0	0	0	0	0	0	0	0	0	0	0	0	0	0	0	0	0	0	0	0	0	0	0	0	0	0	0	0	0	0.000101727	0.000101727	0.000101727	0.000101727	0.000101727	0.000101727	0	0	0	0	0	0	0	0	0	0	0	0	0	0	0	0	0	0	0	0	0	0	0	0	0	0	0	0	0	0	0	0	0	0	0	0	0	0	0	0	0	0	0	0	0	0	0	0	0	0	0	0	0	0	0	0	0	0	0	0	0	0	0	0	0	0	0	0	0	0	0	0	0	0	0	0	0	0	0	0	0	0	0	0	0	0	0	0	0	0	0	0	0	0	0	0	0	0	0	0	0	0	0	0	0	0	0	0	0	0	0	0	0	0	0	0	0	0	0	0	0	0	0	0	0	0	0	0	0	0	0	0	0	0	0	0	0	0	0	0	0	0	0	0	0	0	0	0	0	0	0	0	0	0	0	0	0	0	0	0	0	0	0	0	0	0	0	0	0	0	0	0	0	0	0	0	0	0	0	7.62951e-05	7.62951e-05	7.62951e-05	7.62951e-05	7.62951e-05	7.62951e-05	7.62951e-05	7.62951e-05	7.62951e-05	7.62951e-05	7.62951e-05	0	0	0	0	0	0	0	0	0	0	0	0	0	0	0	0	0	0	0	0	0	0	0	0	0	0	0	0	0	0	0	0	0	0	0	0	0	0	0	0	0	0	0	0	0	0	0	0	0	0	0	0	0	0	0	0	0	0	0	0	0	0	0	0	0	0	0	0	0	0	0	0	0	0	0	0	0	0	0	0	0	0	0	0	0	0	0	0	0	0	0	0	0	0	0	0	0	0	0	0	0	0	0	0	0	0	0	0	0	0	0	0	0	0	0	0	0	0	0	0	0	0	0	0	0	0	0	0	0	0	0	0	0	0	0	0	0	0	0	0	0	0	0	0	0	0	0	0	0	0	0	0	0	0	0	0	0	0	0	0	0	0	0	0	0	0	0	0	0	0	0	0	0	0	0	0	0	0	0	0	0	0	0	0	0	0	0	0	0	0	5.08634e-05	5.08634e-05	5.08634e-05	5.08634e-05	5.08634e-05	5.08634e-05	5.08634e-05	5.08634e-05	5.08634e-05	5.08634e-05	5.08634e-05	5.08634e-05	5.08634e-05	0	0	0	0	0	0	0	0	0	0	0	0	0	0	0	0	0	0	0	0	0	0	0	0	0	0	0	0	0	0	0	0	0	0	0	0	0	0	0	0	0	0	0	0	0	0	0	0	0	0	0	0	0	0	0	0	0	0	0	0	0	0	0	0	0	0	0	0	0	0	0	0	0	0	0	0	0	0	0	0	0	0	0	0	0	0	0	0	0	0	0	0	0	0	0	0	0	0	0	0	0	0	0	0	0	0	0	0	0	0	0	0	0	0	0	0	0	0	0	0	0	0	0	0	0	0	0	0	0	0	0	0	0	0	0	0	0	0	0	0	0	0	0	0	0	0	0	0	0	0	0	0	0	0	0	0	0	0	0	0	0	0	0	0	0	0	0	0	0	0	0	0	0	0	0	0	0	0	0	0	0	0	0	0	0	0	0	0	0	0	0	0	0	0	0	0	0	2.54317e-05	2.54317e-05	2.54317e-05	0	0	0	0	0	0	0	0	0	0	0	0	0	0	0	0
Week 20	W10_Composite_2	0.00920299	0.00592861	0.00649914	0.0059038	0.00568055	0.0050604	0.00404336	0.0033488	0.0067224	0.00235656	0.00243098	0	0.00394414	0.00235656	0.00662317	0.00382011	0.00324957	0.00399375	0	0.00141394	0	0.023392	0	0.00324957	0.00493637	0.00151316	0.00178602	0.00575497	0.00178602	0.00151316	0.00394414	0.00183564	0.00456428	0	0.00344802	0.0158014	0.0157021	0.00138913	0.0104681	0	0.0149331	0.00111627	0.00138913	0.0147347	0.00305112	0.00104185	0.000620147	0.00111627	0.00257981	0.011882	0.00860765	0.000917818	0.0137425	0.00773944	0.00950066	0.000620147	0.000595341	0.00183564	0.00104185	0.00684643	0	0.000595341	0.00342321	0.00429142	0.000372088	0.00349763	0.00158758	0.000446506	0.00411778	0.00200928	0.00873167	0.00153797	0.010096	0.00195967	0	0	0.00739216	0	0.00768983	0	0	0.00525885	0.00235656	0.00260462	0.00315035	0.00761541	0.000744177	0	0	0	0	0	0.00528366	0.000992236	0	0.00285268	0.00148835	0.00203408	0.000669759	0.00436584	0	0.00240617	0	0	0	0	0	0.00382011	0	0.00240617	0	0.00257981	0	0	0	0.000372088	0.000570536	0.00198447	0.00275345	0	0.0025054	0	0.00111627	0	0	0	0	0.00429142	0.000520924	0.0008434	0.000446506	0.00114107	0.00128991	0	0	0.000917818	0	0.000595341	0.000396894	0	0.000942624	0.00389453	0.00255501	0	0.00143874	0	0.00156277	0	0.00138913	0.000793789	0	0.00109146	0	0.000570536	0.00225734	0.00141394	0.000719371	0.00429142	0	0	0.0021085	0.000620147	0.000917818	0	0	0	0.000248059	0.000570536	0.000694565	0.00158758	0.00141394	0	0	0	0.00128991	0	0.00158758	0.000620147	0.00424181	0	0	0	0	0.00488676	0	0	0	0	0.000917818	0.00198447	0	0.00394414	0	0	0	0.00205889	0	0.00220772	0	0.00347283	0.00096743	0	0	0.000917818	0	0	0.00178602	0.00203408	0	0	0.00243098	0	0	0	0	0	0	0	0.0012651	0	0.00260462	0	0	0.00260462	0	0	0	0	0	0	0	0	0	0	0	0	0.00369608	0	0	0	0	0	0	0	0	0	0	0.000744177	0.00143874	0	0.00324957	0.00270384	0.00151316	0	0	0.00582939	0	0	0	0	0	0	0	0	0	0.0008434	0	0	0	0	0	0.00146355	0	0.0033488	0	0	0	0.00218292	0	0	0.000893012	0.00446506	0.00257981	0.00173641	0	0	0.000694565	0.00257981	0	0.000768983	0	0.0029519	0.000942624	0.00310074	0	0	0	0	0.00183564	0.00114107	0	0	0	0	0.00248059	0.00151316	0	0	0	0	0	0	0	0.00344802	0	0	0	0.000893012	0.000644953	0	0.00186044	0	0	0	0	0	0	0	0	0	0.00151316	0.000644953	0.000818594	0	0	0	0	0	0.000595341	0	0.00233175	0.000793789	0.00285268	0	0	0	0.0008434	0	0	0	0	0	0	0	0	0	0	0	0	0	0	0	0.00151316	0	0	0.00215811	0	0.00193486	0	0	0.00277826	0	0	0	0	0.00275345	0	0	0	0	0	0	0.00238137	0	0	0	0	0	0	0	0	0.000520924	0	0	0.00173641	0	0.000372088	0	0.00198447	0	0	0	0	0.000719371	0	0	0	0.000694565	0	0.00362166	0	0	0	0	0	0	0	0	0	0.00171161	0.000372088	0.000620147	0	0	0.00235656	0	0	0	0.00240617	0.000620147	0	0.00329918	0	0	0	0	0	0	0	0.00128991	0	0	0.0020837	0.000992236	0	0	0	0	0	0.0037705	0	0	0	0	0	0	0	0	0	0	0	0	0.00195967	0	0	0	0	0	0	0	0	0	0	0	0.00114107	0	0	0	0.00225734	0.000893012	0	0.00424181	0	0	0	0	0	0	0	0	0	0	0	0.00128991	0	0.000818594	0	0	0	0	0	0	0	0	0	0	0	0	0	0	0	0.000297671	0	0	0	0.00136432	0.00133952	0	0	0	0	0	0	0	0	0	0	0.000744177	0	0	0	0	0	0.000248059	0	0	0	0.00240617	0	0	0.00116588	0	0	0	0	0.00138913	0	0	0	0	0	0	0	0	0	0	0	0.000297671	0	0	0	0	0	0	0	0.00173641	0	0	0.00248059	0	0	0.00121549	0.00181083	0	0	0	0	0	0.00255501	0	0	0	0.000595341	0.00315035	0	0	0	0.00124029	0	0.00136432	0	0	0	0	0.00163719	0	0	0	0	0	0	0.00277826	0	0.00133952	0.000223253	0	0	0	0	0	0	0	0	0	0	0	0.000570536	0	0.00297671	0	0	0	0	0	0	0	0	0	0	0	0	0.00158758	0	0	0	0.00136432	0.000595341	0	0	0	0.00458909	0.00141394	0	0	0	0.00124029	0	0	0.00166199	0	0	0	0	0	0	0.000347283	0	0	0	0	0	0	0	0	0.000620147	0	0	0	0.00372088	0	0	0	0	0	0	0	0	0	0	0	0	0	0	0	0	0	0	0	0	0	0	0	0	0	0	0	0	0	0	0	0.000496118	0	0	0	0	0.00188525	0	0	0	0.000372088	0	0	0	0.00205889	0	0	0	0	0	0	0	0	0	0	0	0	0.000496118	0	0.00156277	0.00111627	0	0	0	0	0	0.00121549	0	0.000173641	0	0	0	0	0	0	0	0	0	0.000669759	0	0	0	0	0	0	0	0	0	0	0	0	0	0	0	0	0	0.00317515	0	0	0	0	0	0	0	0	0	0	0.00188525	0	0	0	0.000818594	0	0	0	0	0	0.0020837	0	0.00116588	0	0	0	0	0	0	0	0	0.00300151	0.00141394	0	0.00307593	0	0	0	0	0.000173641	0	0	0	0	0	0	0	0	0	0	0.00054573	0	0	0	0	0	0	0	0	0	0.000942624	0	0	0	0	0	0	0	0	0.000347283	0	0	0	0.00220772	0	0	0	0	0.000868206	0.00181083	0	0	0	0	0	0	0	0	0	0	0	0	0	0	0	0	0.00176122	0	0	0	0	0	0	0	0	0	0	0	0	0	0	0	0	0	0	0	0	0	0	0	0	0	0	0	0	0	0.00096743	0	0	0	0	0	0.00285268	0.00195967	0	0	0	0	0	0	0	0	0	0	0	0.00143874	0	0	0.00161238	0.000893012	0	0	0	0	0	0.00240617	0	0	0	0	0	0	0	0	0	0	0	0.00282787	0.000917818	0	0	0	0	0	0	0	0	0	0	0	0	0	0	0.00121549	0	0	0.0025054	0	0.00148835	0.00245578	0	0.000694565	0	0	0	0	0	0	0	0	9.92236e-05	0	0	0	0	0	0	0	0	0	0	0	0	0	0	0	0	0	0	0	0	0	0	0	0	0	0	0	0	0	0	0	0	0	0	0	0	0	0	0	0	0	0	0.000893012	0.00230695	0.00054573	0	0	0	0	0	0	0.00101704	0	0.00265423	0.00121549	0	0	0	0	0	0	0	0	0	0	0	0	0	0	0	0	0	0.00101704	0	0	0.00277826	0.000124029	0	0	0	0	0	0	0.00220772	0.000595341	0.000744177	0	0	0	0	0	0	0	0	0	0	0	0	0	0	0	0	0	0	0	0	0	0	0	0	0	0	0	0	0	0	0	0	0	0	0	0	0.00131471	0.000570536	0	0	0	0.0033736	0	0	0	0	0	0	0	0	0	0	0	0.00225734	0.00096743	0	0	0	0	0	0	0	0	0.00218292	0	0	0	0	0	0	0.00248059	0	0	0	0	0	0	0.00151316	0	0	0	0	0	0.00106665	0	0	0	0	0	0	0	0	0	0	0	0	0	0	0	0	0.00230695	0.000818594	0	0	0	0	0	0	0	0	0	0.000793789	0	0	0	0	0	0	0	0	0	0	0	0	0	0.0016868	0	0	0	0	0	0	0	0	0	0	0.00161238	0	0	0.00213331	0	0	0.00146355	0.00188525	0	0	0	0	0	0	0	0	0	0	0	0	0	0	0	0	0	0	0	0	0	0	0	0	0	0	0.00054573	0	0	0	0	0	0	0	0	0	0	0	0	0	0	0	0	0	0	0	0.00233175	0	0	0	0	0	0.00364647	0	0	0	0	0	0.00213331	0	0	0	0	0	0	0	0	0	0	0	0	0.000595341	0	0	0	0.000173641	0	0	0	0	0	0	0	0	0	0	0	0	0	0.00148835	0	0	0	0	0	0	0	0	0	0	0	0	0	0	0	0	0	0.000595341	0	0	0	0	0	0	0	0	0	0.00121549	0	0	0	0	0	0	0	0	0	0	0	0	0	0	0	0	0	0	0	0	0	0.00178602	0	0	0	0	0	0	0	0	0	0	0	0.0008434	0.00176122	0	0	0	0	0	0	0	0	0	0	0	0	0	0	0	0	0	0	0	0.0008434	0.0004217	0	0	0	0	0	0	0	0	0.000520924	0	0	0	0	0	0	0	0	0	0	0	0	0	0	0	0	0	0	0	0	0	0	0	0	0	0	0	0	0	0	0	0	0.000942624	0	0	0	0	0	0	0	0	0	0	0	0	0	0	0	0	0	0	0	0	0.000322477	0.00319996	0	0	0	0	0	0	0	0	0	0	0	0	0	0	0	0	0	0.000868206	0	0	0	0	0	0	0	0	0	0	0	0	0	0	0	0	0	0	0	0	0	0.00310074	0	0	0	0	0	0	0	0	0.000272865	0	0	0.00158758	0	0	0	0	0	0	0	0	0	0	0	0	0	0	0	0	0	0	0	0.000719371	0	0	0	0	0	0	0	0	0	0	0	0	0	0	0	0	0	0	0	0	0	0	0	0	0	0	0.000396894	0	0	0	0	0	0	0	0	0	0	0	0	0.00188525	0.00163719	0	0	0	0	0	0	0	0	0	0	0.00096743	0	0	0	0	0	0	0	0	0	0	0	0	0	0.000520924	0	0	0	0	0	0	0	0	0	0	0	0	0	0.0012651	0	0	0	0	0	0	0	0	0	0	0	0	0	0.000520924	0	0.00146355	0.00146355	0.00146355	0	0	0	0	0	0	0	0.000173641	0	0	0	0	0	0	0	0	0	0	0.00133952	0	0	0	0	0	0	0	0	0	0	0	0.00111627	0.00101704	0	0	0	0	0	0	0	0	0	0	0	0	0	0	0	0	0	0	0	0	0	0	0	0	0	0	0	0	0	0	0	0	0	0	0	0	0	0	0	0	0	0	0	0	0	0	0	0.000868206	0	0	0	0	0	0	0	0	0	0	0	0	0	0	0	0	0	0	0	0	0	0	0	0	0	0	0	0	0	0	0	0	0	0	0.00143874	0	0	0	0	0	0	0	0	0	0	0	0	0	0	0	0	0	0	0	0	0	0	0	0	0	0.000570536	0	0	0	0	0	0	0	0	0	0	0	0	0	0	0	0.00203408	0.00131471	0.00116588	0	0	0	0	0	0	0	0	0	0	0	0	0	0	0	0	0	0	0	0	0	0	0	0	0	0	0	0	0	0.00156277	0.00146355	0	0	0	0	0	0	0	0	0	0	0	0	0	0	0	0	0	0	0	0	0	0	0	0	0	0.00178602	0.00114107	0	0	0	0	0	0	0	0	0	0	0	0	0	0	0	0	0	0	0	0	0	0	0	0	0	0	0	0	0	0	0	0	0	0	0	0	0.00128991	0	0	0	0	0	0	0	0	0	0	0.00109146	0	0.000347283	0	0	0	0	0	0	0	0	0	0	0	0	0	0	0	0	0	0	0	0	0	0	0	0	0	0	0.000148835	0	0	0	0	0	0	0	0	0	0	0	0	0	0	0	0	0	0	0	0	0	0	0	0	0	0	0	0	0	0	0	0	0	0.00143874	0.000520924	0	0	0	0	0	0	0	0	0	0	0	0	0	0	0	0	0	0	0	0	0	0	0.000496118	0	0	0.00114107	0	0	0	0	0	0	0	0	0	0	0	0	0	0	0	0	0	0	0	0.000372088	0	0	0	0.000595341	0	0.00223253	0	0	0	0	0	0	0	0	0	0	0	0	0	0	0	0	0	0	0	0	0	0	0	0.00220772	0.000372088	0	0	0	0	0	0	0	0	0	0	0	0	0	0	0	0	0	0	0	0	0	0	0.00116588	0	0.000297671	0	0	0	0	0	0	0	0	0	0	0	0	0	0	0	0	0	0	0.000396894	0	0	0	0	0	0	0	0	0	0	0	0	0	0	0	0	0	0	0	0	0	0	0	0	0	0.00213331	0	0	0	0	0	0	0	0	0	0	0	0	0	0.00101704	0.0021085	0	0	0	0	0	0	0	0	0	0	0	0	0	0	0	0	0	0	0	0	0	0	0	0	0	0	0	0	0	0	0	0	0	0	0	0	0	0	0	0	0	0	0	0	0	0	0	0	0	0	0	0	0	0	0	0	0	0	0	0	0	0	0	0	0	0	0	0	0	0	0	0.00203408	0	0	0	0	0	0	0	0	0	0	0	0	0	0	0	0	0	0	0	0	0	0.00200928	0.000868206	0	0	0	0	0	0	0	0	0	0	0	0	0	0	0	0	0	0	0	0	0	0	0	0	0	0	0	0	0	0	0	0	0	0	0	0	0	0	0	0	0	0	0	0	0	0	0	0	0	0	0	0	0	0	0	0	0	0	0	0	0	0	0	0	0	0	0	0	0	0	0.000694565	0.00193486	0	0	0	0	0	0	0	0	0	0	0.000124029	0.000223253	0	0	0	0	0	0	0.00191005	0	0	0	0	0	0	0	0	0	0	0	0	0	0	0	0	0	0	0	0	0	0	0	0	0	0	0	0	0	0	0.00109146	0	0	0	0	0	0	0	0	0	0	0	0	0	0	0	0	0	0	0	0.00186044	0	0	0	0	0	0	0	0	0	0	0	0	0	0	0	0	0	0	0	0	0	0	0.00183564	0	0	0	0	0	0	0	0	0	0	0	0	0	0	0	0	0	0	0	0	0	0	0	0	0	0	0	0	0	0	0	0	0	0.00181083	0	0	0	0	0	0	0	0	0	0	0	0	0	0	0	0	0	0	0	0	0	0	0	0	0.00096743	0	0	0	0	0	0	0	0	0	0	0	0	0	0	0	0	0	0	0	0	0	0	0	0	0	0	0	0	0.00176122	0	0	0	0	0	0	0	0	0	0	0	0	0	0	0	0	0	0	0	0	0	0	0	0	0	0	0	0	0	0	0	0.000595341	0	0	0.00173641	0.00173641	0.00109146	0.000818594	0	0	0	0	0	0	0	0	0	0	0	0	0	0	0	0	0	0	0	0	0	0	0	0	0	0	0	0	0	0	0	0	0	0	0.00171161	0.00096743	0.000719371	0	0	0	0	0	0	0	0	0	0	0	0	0	0	0	0	0	0	0	0	0	0	0	0	0	0	0	0	0	0	0	0	0	0	0	0	0	0	0.0016868	0.0016868	0	0	0	0	0	0	0	0	0	0	0	0	0	0	0	0	0	0	0	0	0	0	0	0	0	0	0.000396894	0	0	0.000347283	0	0	0	0	0	0	0	0	0	0	0	0	0	0	0	0	0	0	0	0	0	0	0	0	0	0	0	0	0	0	0	0	0	0	0	0	0	0	0	0	0	0	0	0.00163719	0	0	0	0	0	0	0	0	0	0	0	0	0	0	0	0	0	0	0	0	0	0	0	0	0	0	0	0	0	0	0	0	0	0	0	0	0	0	0.00161238	0	0	0	0	0	0	0	0	0	0	0	0	0	0	0	0	0	0	0	0	0	0	0	0	0	0	0	0	0	0	0	0	0.00158758	0	0	0	0	0	0	0	0	0	0	0	0	0	0	0	0	0	0	0	0	0	0	0	0	0	0	0	0	0	0	0	0	0	0	0	0	0	0	0.00156277	0.00101704	0	0	0	0	0	0	0	0	0	0	0	0	0	0	0	0	0	0	0	0	0	0	0	0	0	0	0	0	0	0	0	0	0	0	0	0	0	0	0	0	0.00153797	0.00153797	0	0	0	0	0	0	0	0	0	0	0	0	0	0	0	0	0	0	0	0	0	0	0	0	0	0	0	0	0	0	0	0	0	0	0	0	0	0	0	0	0	0	0.00151316	0.00151316	0	0	0	0	0	0	0	0	0	0	0	0	0	0	0	0	0	0	0	0	0	0	0	0	0	0	0	0	0	0	0	0	0	0	0	0	0	0	0	0	0	0	0	0	0	0.00148835	0.00148835	0	0	0	0	0	0	0	0	0	0	0	0	0	0	0	0	0	0	0	0	0	0	0	0	0	0	0	0	0	0	0	0	0	0	0	0	0	0	0	0	0	0	0	0	0	0	0.000297671	0	0	0	0	0	0	0.000768983	0	0	0	0	0	0	0	0	0	0	0	0	0	0	0	0	0	0	0	0	0	0	0	0	0	0	0	0	0	0	0	0	0	0	0	0	0	0	0	0	0.00143874	0	0	0	0	0	0	0	0	0	0	0	0	0	0	0	0	0	0	0	0	0	0	0	0	0	0	0	0	0	0	0	0	0	0	0	0	0	0	0	0	0	0	0	0	0	0	0	0	0	0	0	0	0	0	0	0	0	0	0	0	0	0	0	0	0	0	0	0	0	0	0	0	0	0	0	0	0	0	0	0	0	0	0.00138913	0.000893012	0.000768983	0	0	0	0	0	0	0	0	0	0	0	0	0	0	0	0	0	0	0	0	0	0	0	0	0	0	0	0	0	0	0	0	0	0	0	0	0	0	0	0	0	0	0	0	0	0	0	0.00136432	0.00136432	0.00136432	0.00136432	0	0	0	0	0	0	0	0	0	0	0	0	0	0	0	0	0	0	0	0	0	0	0	0	0	0	0	0	0	0	0	0	0	0	0	0	0	0	0	0	0	0	0	0	0	0	0	0	0	0	0	0	0	0	0	0	0	0	0	0	0	0	0	0	0	0	0	0	0	0	0	0	0	0	0	0	0	0	0	0	0	0	0	0	0	0	0	0	0	0	0.00131471	0.00131471	0	0	0	0	0	0	0	0	0	0	0	0	0	0	0	0	0	0	0	0	0	0	0	0	0	0	0	0	0	0	0	0	0	0	0	0	0	0	0	0	0	0	0.00128991	0.00128991	0.0004217	0	0	0	0	0	0	0	0	0	0	0	0	0	0	0	0	0	0	0	0	0	0	0	0	0	0	0	0	0	0	0	0	0	0	0	0	0	0	0	0	0	0	0	0	0	0	0	0	0	0	0	0	0	0	0	0.0012651	0.000372088	0	0	0	0	0	0	0	0	0	0	0	0	0	0	0	0	0	0	0	0	0	0	0	0	0	0	0	0	0	0	0	0	0	0	0	0	0	0	0	0	0	0	0	0	0	0	0	0	0	0	0	0	0.00124029	0	0	0	0	0	0	0	0	0	0	0	0	0	0	0	0	0	0	0	0	0	0	0	0	0	0	0	0	0	0	0	0	0	0	0	0	0	0	0	0	0	0	0	0	0	0	0	0	0	0	0	0	0	0	0	0	0	0	0	0	0	0	0	0	0	0.00121549	0	0	0	0	0	0	0	0	0	0	0	0	0	0	0	0	0	0	0	0	0	0	0	0	0	0	0	0	0	0	0	0	0	0	0	0	0	0	0	0	0	0	0	0	0	0	0	0	0	0.00119068	0.000917818	0	0	0	0	0	0	0	0	0	0	0	0	0	0	0	0	0	0	0	0	0	0	0	0	0	0	0	0	0	0	0	0	0	0	0	0	0	0	0	0	0	0	0	0	0	0	0	0	0	0	0	0.000595341	0.00116588	0	0	0	0	0	0	0	0	0	0	0	0	0	0	0	0	0	0	0	0	0	0	0	0	0	0	0	0	0	0	0	0	0	0	0	0	0	0	0	0	0	0	0	0	0	0	0	0	0	0	0.000248059	0	0	0.00114107	0.00114107	0.000570536	0	0	0	0	0	0	0	0	0	0	0	0	0	0	0	0	0	0	0	0	0	0	0	0	0	0	0	0	0	0	0	0	0	0	0	0	0	0	0	0	0	0	0	0	0	0	0	0	0	0	0	0	0	0.000744177	0.000669759	0	0	0	0	0	0	0	0	0	0	0	0	0	0	0	0	0	0	0	0	0	0	0	0	0	0	0	0	0	0	0	0	0	0	0	0	0	0	0	0	0	0	0	0	0	0	0	0	0	0	0	0	0	0	0	0	0	0	0	0	0	0	0	0	0	0	0	0	0	0	0	0	0.00109146	0.000347283	0	0	0	0	0	0	0	0	0	0	0	0	0	0	0	0	0	0	0	0	0	0	0	0	0	0	0	0	0	0	0	0	0	0	0	0	0	0	0	0	0	0	0	0	0	0	0	0	0	0	0	0	0	0	0	0	0	0	0	0	0	0	0	0	0	0	0.00106665	0.00106665	0.00106665	0.000471312	0	0	0	0	0	0	0	0	0	0	0	0	0	0	0	0	0	0	0	0	0	0	0	0	0	0	0	0	0	0	0	0	0	0	0	0	0	0	0	0	0	0	0	0	0	0	0	0	0	0	0	0	0	0	0	0	0	0	0	0	0.00104185	0.00104185	0.00104185	0	0	0	0	0	0	0	0	0	0	0	0	0	0	0	0	0	0	0	0	0	0	0	0	0	0	0	0	0	0	0	0	0	0	0	0	0	0	0	0	0	0	0	0	0	0	0	0	0	0	0	0	0	0	0	0	0	0	0	0	0	0	0	0	0	0	0	0	0	0	0	0	0	0	0	0	0	0	0	0	0	0	0	0	0	0	0	0	0	0	0	0	0	0	0	0	0	0	0	0	0	0	0	0	0	0	0	0	0	0	0	0	0	0	0	0	0	0	0	0	0	0	0	0	0	0	0	0	0	0	0	0.000992236	0	0	0	0	0	0	0	0	0	0	0	0	0	0	0	0	0	0	0	0	0	0	0	0	0	0	0	0	0	0	0	0	0	0	0	0	0	0	0	0	0	0	0	0	0	0	0	0	0	0	0	0	0	0	0	0	0	0	0	0	0.00096743	0.00096743	0.00096743	0	0	0	0	0	0	0	0	0	0	0	0	0	0	0	0	0	0	0	0	0	0	0	0	0	0	0	0	0	0	0	0	0	0	0	0	0	0	0	0	0	0	0	0	0	0	0	0	0	0	0	0	0	0	0	0	0	0	0	0	0	0	0	0	0	0	0	0	0	0	0	0	0	0	0	0	0	0	0	0	0	0	0	0	0	0	0	0	0	0	0	0	0	0	0	0	0	0	0	0	0	0	0	0	0	0	0	0	0	0	0	0	0	0	0	0	0	0	0	0	0	0	0	0	0	0	0	0	0	0	0	0	0	0	0	0	0	0	0	0	0	0	0	0	0	0	0.000917818	0.000917818	0.000917818	0.000917818	0.000917818	0.000917818	0	0	0	0	0	0	0	0	0	0	0	0	0	0	0	0	0	0	0	0	0	0	0	0	0	0	0	0	0	0	0	0	0	0	0	0	0	0	0	0	0	0	0	0	0	0	0	0	0	0	0	0	0	0	0	0	0	0	0.000893012	0.000893012	0	0	0	0	0	0	0	0	0	0	0	0	0	0	0	0	0	0	0	0	0	0	0	0	0	0	0	0	0	0	0	0	0	0	0	0	0	0	0	0	0	0	0	0	0	0	0	0	0	0	0	0	0	0	0	0	0	0	0	0	0	0	0	0	0	0	0	0.000868206	0.000868206	0.000868206	0.000570536	0.000297671	0	0	0	0	0	0	0	0	0	0	0	0	0	0	0	0	0	0	0	0	0	0	0	0	0	0	0	0	0	0	0	0	0	0	0	0	0	0	0	0	0	0	0	0	0	0	0	0	0	0	0	0	0	0	0	0	0	0	0	0	0	0	0	0	0	0	0.000471312	0.000322477	0	0	0	0	0	0	0	0	0	0	0	0	0	0	0	0	0	0	0	0	0	0	0	0	0	0	0	0	0	0	0	0	0	0	0	0	0	0	0	0	0	0	0	0	0	0	0	0	0	0	0	0	0	0	0	0	0	0	0	0	0	0	0	0	0	0	0	0	0	0	0	0	0	0	0	0	0	0	0	0	0	0	0.000818594	0	0	0	0	0	0	0	0	0	0	0	0	0	0	0	0	0	0	0	0	0	0	0	0	0	0	0	0	0	0	0	0	0	0	0	0	0	0	0	0	0	0	0	0	0	0	0	0	0	0	0	0	0	0	0	0	0	0	0	0	0	0	0	0	0	0	0	0	0	0	0	0.000793789	0.000793789	0.000793789	0.000570536	0	0	0	0	0	0	0	0	0	0	0	0	0	0	0	0	0	0	0	0	0	0	0	0	0	0	0	0	0	0	0	0	0	0	0	0	0	0	0	0	0	0	0	0	0	0	0	0	0	0	0	0	0	0	0	0	0	0	0	0	0	0	0	0	0	0	0	0	0	0	0.000768983	0.000768983	0.000768983	0	0	0	0	0	0	0	0	0	0	0	0	0	0	0	0	0	0	0	0	0	0	0	0	0	0	0	0	0	0	0	0	0	0	0	0	0	0	0	0	0	0	0	0	0	0	0	0	0	0	0	0	0	0	0	0	0	0	0	0	0	0	0	0	0	0.000744177	0.000744177	0	0	0	0	0	0	0	0	0	0	0	0	0	0	0	0	0	0	0	0	0	0	0	0	0	0	0	0	0	0	0	0	0	0	0	0	0	0	0	0	0	0	0	0	0	0	0	0	0	0	0	0	0	0	0	0	0	0	0	0	0	0	0	0	0	0	0.000719371	0.000719371	0.000719371	0.000719371	0	0	0	0	0	0	0	0	0	0	0	0	0	0	0	0	0	0	0	0	0	0	0	0	0	0	0	0	0	0	0	0	0	0	0	0	0	0	0	0	0	0	0	0	0	0	0	0	0	0	0	0	0	0	0	0	0	0	0	0	0	0	0	0	0	0	0	0	0	0	0	0	0	0	0	0	0	0	0	0	0	0	0	0	0	0	0	0	0.000694565	0	0	0	0	0	0	0	0	0	0	0	0	0	0	0	0	0	0	0	0	0	0	0	0	0	0	0	0	0	0	0	0	0	0	0	0	0	0	0	0	0	0	0	0	0	0	0	0	0	0	0	0	0	0	0	0	0	0	0	0	0	0	0	0	0	0	0	0	0	0	0	0	0	0	0	0	0	0	0	0	0	0	0	0	0	0	0	0	0	0	0	0	0	0	0	0	0	0	0	0.000669759	0.000669759	0	0	0	0	0	0	0	0	0	0	0	0	0	0	0	0	0	0	0	0	0	0	0	0	0	0	0	0	0	0	0	0	0	0	0	0	0	0	0	0	0	0	0	0	0	0	0	0	0	0	0	0	0	0	0	0	0	0	0	0	0	0	0	0	0	0	0	0	0	0	0	0	0	0	0	0	0	0	0	0	0	0	0	0	0	0	0	0	0	0	0	0	0	0	0	0	0	0.000644953	0.000644953	0.000644953	0.000644953	0.000644953	0	0	0	0	0	0	0	0	0	0	0	0	0	0	0	0	0	0	0	0	0	0	0	0	0	0	0	0	0	0	0	0	0	0	0	0	0	0	0	0	0	0	0	0	0	0	0	0	0	0	0	0	0	0	0	0	0	0	0	0	0	0	0	0	0	0	0	0	0	0	0	0	0	0	0	0	0	0	0	0	0	0	0	0	0	0	0	0	0	0	0	0	0	0	0	0	0	0	0	0	0	0	0	0	0	0.000620147	0.000620147	0.000620147	0.000620147	0.000620147	0.000620147	0.000620147	0	0	0	0	0	0	0	0	0	0	0	0	0	0	0	0	0	0	0	0	0	0	0	0	0	0	0	0	0	0	0	0	0	0	0	0	0	0	0	0	0	0	0	0	0	0	0	0	0	0	0	0	0	0	0	0	0	0	0	0	0	0	0	0	0	0	0	0	0	0	0	0	0	0	0	0	0	0	0	0	0	0	0	0	0	0	0	0	0	0	0	0	0	0	0	0	0	0	0	0	0	0	0.000595341	0	0	0	0	0	0	0	0	0	0	0	0	0	0	0	0	0	0	0	0	0	0	0	0	0	0	0	0	0	0	0	0	0	0	0	0	0	0	0	0	0	0	0	0	0	0	0	0	0	0	0	0	0	0	0	0	0	0	0	0	0	0	0	0	0	0	0	0	0	0	0	0	0	0	0	0	0	0	0	0	0	0	0	0	0	0	0	0	0	0	0	0	0	0	0	0	0	0	0	0	0	0	0.000570536	0	0	0	0	0	0	0	0	0	0	0	0	0	0	0	0	0	0	0	0	0	0	0	0	0	0	0	0	0	0	0	0	0	0	0	0	0	0	0	0	0	0	0	0	0	0	0	0	0	0	0	0	0	0	0	0	0	0	0	0	0	0	0	0	0	0	0	0	0	0	0	0	0	0	0	0	0	0	0	0	0	0	0	0	0	0	0	0	0	0	0	0	0	0.00054573	0.00054573	0.00054573	0.000248059	0	0	0	0	0	0	0	0	0	0	0	0	0	0	0	0	0	0	0	0	0	0	0	0	0	0	0	0	0	0	0	0	0	0	0	0	0	0	0	0	0	0	0	0	0	0	0	0	0	0	0	0	0	0	0	0	0	0	0	0	0	0	0	0	0	0	0	0	0	0	0	0	0	0	0	0	0	0	0	0	0	0	0	0	0	0	0	0	0	0	0	0	0	0	0	0	0	0	0	0	0	0	0	0	0	0	0	0	0	0	0	0	0	0	0	0	0	0	0	0	0	0	0	0	0.000520924	0.000520924	0.000520924	0	0	0	0	0	0	0	0	0	0	0	0	0	0	0	0	0	0	0	0	0	0	0	0	0	0	0	0	0	0	0	0	0	0	0	0	0	0	0	0	0	0	0	0	0	0	0	0	0	0	0	0	0	0	0	0	0	0	0	0	0	0	0	0	0	0	0	0	0	0	0	0	0	0	0	0	0	0	0	0	0	0	0	0	0	0	0	0	0	0	0	0	0	0	0	0	0	0	0	0	0	0.000496118	0.000496118	0.000496118	0.000496118	0	0	0	0	0	0	0	0	0	0	0	0	0	0	0	0	0	0	0	0	0	0	0	0	0	0	0	0	0	0	0	0	0	0	0	0	0	0	0	0	0	0	0	0	0	0	0	0	0	0	0	0	0	0	0	0	0	0	0	0	0	0	0	0	0	0	0	0	0	0	0	0	0	0	0	0	0	0	0	0	0	0	0	0	0	0	0	0	0	0	0	0	0	0	0	0	0	0	0	0.000471312	0.000471312	0.000471312	0	0	0	0	0	0	0	0	0	0	0	0	0	0	0	0	0	0	0	0	0	0	0	0	0	0	0	0	0	0	0	0	0	0	0	0	0	0	0	0	0	0	0	0	0	0	0	0	0	0	0	0	0	0	0	0	0	0	0	0	0	0	0	0	0	0	0	0	0	0	0	0	0	0	0	0	0	0	0	0	0	0	0	0	0	0	0	0	0	0	0	0	0	0	0	0	0	0	0	0	0	0	0	0	0	0	0	0	0	0	0	0	0	0	0	0	0	0	0	0	0	0	0	0	0	0	0	0	0.000272865	0	0	0	0	0	0	0	0	0.000446506	0.000446506	0.000446506	0	0	0	0	0	0	0	0	0	0	0	0	0	0	0	0	0	0	0	0	0	0	0	0	0	0	0	0	0	0	0	0	0	0	0	0	0	0	0	0	0	0	0	0	0	0	0	0	0	0	0	0	0	0	0	0	0	0	0	0	0	0	0	0	0	0	0	0	0	0	0	0	0	0	0	0	0	0	0	0	0	0	0	0	0	0	0	0	0	0	0	0	0	0	0	0	0	0	0	0	0	0	0	0	0	0	0	0.0004217	0.0004217	0.0004217	0.0004217	0.0004217	0	0	0	0	0	0	0	0	0	0	0	0	0	0	0	0	0	0	0	0	0	0	0	0	0	0	0	0	0	0	0	0	0	0	0	0	0	0	0	0	0	0	0	0	0	0	0	0	0	0	0	0	0	0	0	0	0	0	0	0	0	0	0	0	0	0	0	0	0	0	0	0	0	0	0	0	0	0	0	0	0	0	0	0	0	0	0	0	0	0	0	0	0	0	0	0	0	0	0	0	0	0	0	0	0	0	0	0	0	0	0	0	0	0	0	0	0	0	0	0	0	0	0	0	0	0	0	0	0	0.000396894	0.000396894	0.000396894	0	0	0	0	0	0	0	0	0	0	0	0	0	0	0	0	0	0	0	0	0	0	0	0	0	0	0	0	0	0	0	0	0	0	0	0	0	0	0	0	0	0	0	0	0	0	0	0	0	0	0	0	0	0	0	0	0	0	0	0	0	0	0	0	0	0	0	0	0	0	0	0	0	0	0	0	0	0	0	0	0	0	0	0	0	0	0	0	0	0	0	0	0	0	0	0	0	0	0	0	0	0.000372088	0.000372088	0.000372088	0	0	0	0	0	0	0	0	0	0	0	0	0	0	0	0	0	0	0	0	0	0	0	0	0	0	0	0	0	0	0	0	0	0	0	0	0	0	0	0	0	0	0	0	0	0	0	0	0	0	0	0	0	0	0	0	0	0	0	0	0	0	0	0	0	0	0	0	0	0	0	0	0	0	0	0	0	0	0	0	0	0	0	0	0	0	0	0	0	0	0	0	0	0	0	0	0	0	0	0	0	0	0	0	0	0	0	0	0	0	0	0	0	0	0	0	0	0.000347283	0	0	0	0	0	0	0	0	0	0	0	0	0	0	0	0	0	0	0	0	0	0	0	0	0	0	0	0	0	0	0	0	0	0	0	0	0	0	0	0	0	0	0	0	0	0	0	0	0	0	0	0	0	0	0	0	0	0	0	0	0	0	0	0	0	0	0	0	0	0	0	0	0	0	0	0	0	0	0	0	0	0	0	0	0	0	0	0	0	0	0	0	0	0	0	0	0	0	0	0	0	0	0	0	0	0	0	0	0	0	0	0	0	0	0	0	0	0	0	0	0	0	0	0	0	0	0.000322477	0.000322477	0.000322477	0.000322477	0.000322477	0.000322477	0.000322477	0.000322477	0.000148835	0	0	0	0	0	0	0	0	0	0	0	0	0	0	0	0	0	0	0	0	0	0	0	0	0	0	0	0	0	0	0	0	0	0	0	0	0	0	0	0	0	0	0	0	0	0	0	0	0	0	0	0	0	0	0	0	0	0	0	0	0	0	0	0	0	0	0	0	0	0	0	0	0	0	0	0	0	0	0	0	0	0	0	0	0	0	0	0	0	0	0	0	0	0	0	0	0	0	0	0	0	0	0	0	0	0	0	0	0	0	0	0	0	0	0	0	0	0	0	0	0	0	0	0	0	0	0	0	0	0	0	0	0	0	0	0	0	0	0	0	0.000297671	0.000297671	0.000297671	0.000297671	0	0	0	0	0	0	0	0	0	0	0	0	0	0	0	0	0	0	0	0	0	0	0	0	0	0	0	0	0	0	0	0	0	0	0	0	0	0	0	0	0	0	0	0	0	0	0	0	0	0	0	0	0	0	0	0	0	0	0	0	0	0	0	0	0	0	0	0	0	0	0	0	0	0	0	0	0	0	0	0	0	0	0	0	0	0	0	0	0	0	0	0	0	0	0	0	0	0	0	0	0	0	0	0	0	0	0	0	0	0	0	0	0	0	0	0	0	0	0	0	0	0	0	0	0	0	0.000272865	0.000272865	0.000272865	0.000272865	0.000272865	0.000272865	0	0	0	0	0	0	0	0	0	0	0	0	0	0	0	0	0	0	0	0	0	0	0	0	0	0	0	0	0	0	0	0	0	0	0	0	0	0	0	0	0	0	0	0	0	0	0	0	0	0	0	0	0	0	0	0	0	0	0	0	0	0	0	0	0	0	0	0	0	0	0	0	0	0	0	0	0	0	0	0	0	0	0	0	0	0	0	0	0	0	0	0	0	0	0	0	0	0	0	0	0	0	0	0	0	0	0	0	0	0	0	0	0	0	0	0	0	0	0	0	0	0	0	0	0	0	0	0	0	0	0	0	0	0	0	0	0	0	0	0	0	0	0	0	0	0	0	0	0	0	0	0	0	0.000248059	0.000248059	0	0	0	0	0	0	0	0	0	0	0	0	0	0	0	0	0	0	0	0	0	0	0	0	0	0	0	0	0	0	0	0	0	0	0	0	0	0	0	0	0	0	0	0	0	0	0	0	0	0	0	0	0	0	0	0	0	0	0	0	0	0	0	0	0	0	0	0	0	0	0	0	0	0	0	0	0	0	0	0	0	0	0	0	0	0	0	0	0	0	0	0	0	0	0	0	0	0	0	0	0	0	0	0	0	0	0	0	0	0	0	0	0	0	0	0	0	0	0	0	0	0	0	0	0	0	0	0	0	0	0	0	0	0	0	0.000223253	0.000223253	0.000223253	0.000223253	0	0	0	0	0	0	0	0	0	0	0	0	0	0	0	0	0	0	0	0	0	0	0	0	0	0	0	0	0	0	0	0	0	0	0	0	0	0	0	0	0	0	0	0	0	0	0	0	0	0	0	0	0	0	0	0	0	0	0	0	0	0	0	0	0	0	0	0	0	0	0	0	0	0	0	0	0	0	0	0	0	0	0	0	0	0	0	0	0	0	0	0	0	0	0	0	0	0	0	0	0	0	0	0	0	0	0	0	0	0	0	0	0	0	0	0	0	0	0	0	0	0	0	0	0.000198447	0.000198447	0.000198447	0.000198447	0	0	0	0	0	0	0	0	0	0	0	0	0	0	0	0	0	0	0	0	0	0	0	0	0	0	0	0	0	0	0	0	0	0	0	0	0	0	0	0	0	0	0	0	0	0	0	0	0	0	0	0	0	0	0	0	0	0	0	0	0	0	0	0	0	0	0	0	0	0	0	0	0	0	0	0	0	0	0	0	0	0	0	0	0	0	0	0	0	0	0	0	0	0	0	0	0	0	0	0	0	0	0	0	0	0	0	0	0	0	0	0	0	0	0	0	0	0	0	0	0	0	0	0	0	0	0	0	0	0	0	0	0	0	0	0	0	0	0	0	0	0	0	0	0	0	0.000173641	0.000173641	0.000173641	0.000173641	0.000173641	0.000173641	0.000173641	0	0	0	0	0	0	0	0	0	0	0	0	0	0	0	0	0	0	0	0	0	0	0	0	0	0	0	0	0	0	0	0	0	0	0	0	0	0	0	0	0	0	0	0	0	0	0	0	0	0	0	0	0	0	0	0	0	0	0	0	0	0	0	0	0	0	0	0	0	0	0	0	0	0	0	0	0	0	0	0	0	0	0	0	0	0	0	0	0	0	0	0	0	0	0	0	0	0	0	0	0	0	0	0	0	0	0	0	0	0	0	0	0	0	0	0	0	0	0	0	0	0	0	0	0	0	0	0	0	0	0	0	0	0	0	0	0	0	0	0	0	0	0	0	0.000148835	0.000148835	0.000148835	0.000148835	0.000148835	0.000148835	0	0	0	0	0	0	0	0	0	0	0	0	0	0	0	0	0	0	0	0	0	0	0	0	0	0	0	0	0	0	0	0	0	0	0	0	0	0	0	0	0	0	0	0	0	0	0	0	0	0	0	0	0	0	0	0	0	0	0	0	0	0	0	0	0	0	0	0	0	0	0	0	0	0	0	0	0	0	0	0	0	0	0	0	0	0	0	0	0	0	0	0	0	0	0	0	0	0	0	0	0	0	0	0	0	0	0	0	0	0	0	0	0	0	0	0	0	0	0	0	0	0	0	0	0	0	0	0	0	0	0	0	0	0	0	0	0	0	0	0	0	0.000124029	0.000124029	0.000124029	0.000124029	0.000124029	0.000124029	0.000124029	0.000124029	0.000124029	0.000124029	0	0	0	0	0	0	0	0	0	0	0	0	0	0	0	0	0	0	0	0	0	0	0	0	0	0	0	0	0	0	0	0	0	0	0	0	0	0	0	0	0	0	0	0	0	0	0	0	0	0	0	0	0	0	0	0	0	0	0	0	0	0	0	0	0	0	0	0	0	0	0	0	0	0	0	0	0	0	0	0	0	0	0	0	0	0	0	0	0	0	0	0	0	0	0	0	0	0	0	0	0	0	0	0	0	0	0	0	0	0	0	0	0	0	0	0	0	0	0	0	0	0	0	0	0	0	0	0	0	0	0	0	0	0	0	0	0	0	0	0	0	0	0	0	0	0	0	0	0	0	0	0	0	0	0	0	0	0	0	9.92236e-05	9.92236e-05	9.92236e-05	9.92236e-05	9.92236e-05	9.92236e-05	9.92236e-05	9.92236e-05	9.92236e-05	9.92236e-05	9.92236e-05	9.92236e-05	0	0	0	0	0	0	0	0	0	0	0	0	0	0	0	0	0	0	0	0	0	0	0	0	0	0	0	0	0	0	0	0	0	0	0	0	0	0	0	0	0	0	0	0	0	0	0	0	0	0	0	0	0	0	0	0	0	0	0	0	0	0	0	0	0	0	0	0	0	0	0	0	0	0	0	0	0	0	0	0	0	0	0	0	0	0	0	0	0	0	0	0	0	0	0	0	0	0	0	0	0	0	0	0	0	0	0	0	0	0	0	0	0	0	0	0	0	0	0	0	0	0	0	0	0	0	0	0	0	0	0	0	0	0	0	0	0	0	0	0	0	0	0	0	0	0	0	0	0	0	0	0	0	0	0	0	0	0	0	0	0	0	0	0	0	0	0	0	0	0	0	0	0	0	0	0	0	0	7.44177e-05	7.44177e-05	7.44177e-05	7.44177e-05	7.44177e-05	7.44177e-05	7.44177e-05	7.44177e-05	7.44177e-05	7.44177e-05	0	0	0	0	0	0	0	0	0	0	0	0	0	0	0	0	0	0	0	0	0	0	0	0	0	0	0	0	0	0	0	0	0	0	0	0	0	0	0	0	0	0	0	0	0	0	0	0	0	0	0	0	0	0	0	0	0	0	0	0	0	0	0	0	0	0	0	0	0	0	0	0	0	0	0	0	0	0	0	0	0	0	0	0	0	0	0	0	0	0	0	0	0	0	0	0	0	0	0	0	0	0	0	0	0	0	0	0	0	0	0	0	0	0	0	0	0	0	0	0	0	0	0	0	0	0	0	0	0	0	0	0	0	0	0	0	0	0	0	0	0	0	0	0	0	0	0	0	0	0	0	0	0	0	0	0	0	0	0	0	0	0	0	0	0	0	0	0	0	0	0	0	0	0	0	0	0	0	0	0	0	0	0	0	0	0	0	0	0	0	0	0	0	4.96118e-05	4.96118e-05	4.96118e-05	4.96118e-05	4.96118e-05	4.96118e-05	4.96118e-05	4.96118e-05	4.96118e-05	4.96118e-05	4.96118e-05	4.96118e-05	4.96118e-05	0	0	0	0	0	0	0	0	0	0	0	0	0	0	0	0	0	0	0	0	0	0	0	0	0	0	0	0	0	0	0	0	0	0	0	0	0	0	0	0	0	0	0	0	0	0	0	0	0	0	0	0	0	0	0	0	0	0	0	0	0	0	0	0	0	0	0	0	0	0	0	0	0	0	0	0	0	0	0	0	0	0	0	0	0	0	0	0	0	0	0	0	0	0	0	0	0	0	0	0	0	0	0	0	0	0	0	0	0	0	0	0	0	0	0	0	0	0	0	0	0	0	0	0	0	0	0	0	0	0	0	0	0	0	0	0	0	0	0	0	0	0	0	0	0	0	0	0	0	0	0	0	0	0	0	0	0	0	0	0	0	0	0	0	0	0	0	0	0	0	0	0	0	0	0	0	0	0	0	0	0	0	0	0	0	0	0	2.48059e-05	0	0	0	0	0	0	0	0	0	0	0	0	0	0	0
Week 22	W11_Composite_1	0.0761828	0.0536213	0.0502461	0.0467906	0.0446811	0.0407032	0.034656	0.0207735	0.00297338	0.0143044	0.0139026	0	0.00223004	0.0119739	0.00749372	0.00162732	0.00247112	0.00178805	0	0.00926168	0	0.00184832	0.00144651	0.00154696	0.00550477	0.00200904	0.00504269	0.00446007	0.00821698	0.00819689	0.00494224	0.00755399	0.00435962	0	0.00339528	0.000883978	0.00150678	0.00554495	0.0020894	0.000361627	0.00152687	0.00339528	0.00349573	0.000904068	0.00337519	0.00331492	0.0106479	0.0027122	0.00307383	0.0012657	0.00132597	0.00255148	0.00148669	0.00168759	0.00220994	0.00427926	0.00853842	0.00243094	0.003777	0.00114515	0	0.00679056	0	0.00220994	0.00667002	0	0.00253139	0.00650929	0.000683074	0.00216976	0	0.00204922	0.00132597	0.00333501	0	0	0.00138624	0	0	0	0	0	0.00174787	0.00122551	0.00148669	0.000462079	0.00341537	0.000743345	0	0	0	0	0.00120542	0.00180814	0.00168759	0	0.00134606	0.00098443	0.00120542	0.00102461	0	0.00130588	0.00148669	0.0014666	0.000944249	0	0	0	0	0	0	0.00174787	0	0.00198895	0.00204922	0.00202913	0	0.00245103	0	0	0	0.000843797	0.00237067	0.000783526	0.00132597	0	0.00116524	0.00106479	0.00295329	0.00267202	0	0.00243094	0.00255148	0	0	0.00170768	0	0.00124561	0.000904068	0	0.00275239	0.00102461	0.00134606	0	0.00136615	0	0.00247112	0	0.000642893	0	0	0.00132597	0.00150678	0	0	0	0.00124561	0.000723255	0	0	0	0.00096434	0.00241085	0.000542441	0	0	0.000823707	0.00096434	0.00158714	0.00108488	0.000924159	0	0	0	0	0.00144651	0.00120542	0.00223004	0	0	0.000602712	0	0	0	0	0	0	0	0.000944249	0	0	0.000542441	0	0.00223004	0	0	0	0.00229031	0	0.0010447	0.00154696	0.000944249	0.000723255	0.00096434	0	0	0	0	0	0	0	0	0.00168759	0	0	0.00112506	0.000743345	0	0	0	0	0	0	0	0	0.0010447	0.000743345	0	0	0	0	0.000904068	0	0	0	0	0	0.00620794	0	0.00136615	0.000261175	0	0	0	0	0.000703164	0	0.000763435	0	0	0	0.00259166	0.00176796	0	0	0	0	0.00122551	0	0	0	0.00267202	0	0	0	0.000924159	0	0	0	0	0	0	0	0	0	0	0.00152687	0	0	0	0.00164741	0	0	0.000622803	0	0.000683074	0.00164741	0.00144651	0	0.00106479	0.00118533	0	0.0012657	0	0.00142642	0.0012657	0	0	0	0.000763435	0.000401808	0	0	0	0.000863887	0.00144651	0	0	0	0	0	0	0	0	0	0	0	0.000642893	0.00106479	0	0.000743345	0.000783526	0	0	0	0	0	0	0	0	0.00245103	0	0.000743345	0	0.000683074	0	0.00134606	0	0.00098443	0	0	0	0	0	0	0	0.000361627	0	0.00204922	0	0	0.000904068	0	0.00172777	0	0.00210949	0	0	0	0	0	0	0.000703164	0.00192868	0	0.000683074	0	0.00315419	0	0	0	0	0	0	0.00096434	0	0	0	0	0.00136615	0	0	0.00158714	0	0	0	0.000944249	0	0	0	0	0.000582622	0	0	0	0.000522351	0.000401808	0	0.000803616	0	0	0	0	0.000602712	0	0	0	0	0.00174787	0	0.00132597	0	0	0	0	0.00138624	0.000522351	0	0	0	0	0.00050226	0	0	0.00050226	0	0	0	0.000883978	0.0014666	0	0	0.00285284	0	0	0	0	0	0.000462079	0.00156705	0.000582622	0	0	0.00106479	0	0	0	0.00136615	0	0	0	0	0	0	0.00128579	0	0	0	0	0	0	0	0	0	0	0	0	0	0	0	0	0	0.000642893	0	0	0	0	0	0	0	0	0	0	0	0	0.000381718	0	0	0	0	0	0	0	0	0	0	0	0	0	0.00186841	0	0	0	0	0	0	0	0	0	0	0	0.00110497	0	0	0	0	0	0	0	0	0	0	0.00136615	0	0.00214967	0	0.000944249	0	0	0	0	0	0	0.000944249	0	0	0	0.00184832	0	0	0.000823707	0	0	0.000662983	0.000642893	0	0	0	0	0	0	0	0	0	0	0	0	0.000904068	0.00321447	0	0	0	0	0	0	0	0	0	0	0	0.00315419	0	0	0	0	0	0.000542441	0	0	0	0	0	0.000823707	0	0.000823707	0	0	0.000241085	0	0	0.000843797	0	0.0043998	0	0.00050226	0	0	0	0	0	0	0	0.00098443	0.000361627	0	0	0	0	0	0.00116524	0	0	0	0	0	0	0.000662983	0	0	0	0	0	0	0	0	0	0	0	0	0	0.000743345	0	0	0.00114515	0	0	0.000723255	0	0	0	0	0	0	0	0	0	0	0	0.00164741	0	0	0	0.00283275	0	0	0.00110497	0	0	0	0	0	0	0	0	0	0	0	0	0	0	0	0	0.000381718	0	0	0	0.000341537	0.00102461	0	0	0	0	0	0	0	0.000703164	0	0	0	0	0	0	0	0	0	0	0	0	0	0	0	0	0	0	0.000602712	0	0.00152687	0	0	0	0.0010447	0	0	0	0	0	0	0	0	0	0	0	0	0	0	0	0	0	0	0	0	0	0	0	0	0	0	0.000883978	0	0	0	0	0	0	0	0	0	0	0.000723255	0.000261175	0	0	0	0.0012657	0	0	0	0	0	0	0	0	0.00132597	0.000241085	0	0	0	0	0	0	0	0	0	0	0	0	0	0	0.00259166	0	0	0	0	0	0	0.000441989	0	0	0	0	0	0.00106479	0	0	0	0	0	0	0	0	0	0	0	0	0	0	0	0	0	0	0	0	0	0	0	0	0	0	0	0	0.00259166	0.000944249	0	0	0	0	0	0	0	0	0	0	0	0	0	0.000421899	0	0	0	0	0	0	0	0	0.000281266	0	0	0	0	0	0	0	0	0	0	0	0	0	0	0	0	0.00114515	0	0.000421899	0	0	0	0	0	0	0	0	0	0	0	0	0	0.00138624	0	0	0.00050226	0	0	0	0.00156705	0	0	0	0	0	0	0	0	0	0	0	0	0	0	0	0	0	0	0	0	0	0	0	0	0	0	0	0	0	0	0	0	0	0	0	0	0	0	0	0	0	0	0	0	0.000602712	0	0	0	0	0	0.00134606	0	0	0	0	0	0	0	0	0	0	0	0	0	0	0	0	0	0	0	0	0	0	0.000683074	0	0	0	0	0	0	0	0.000843797	0	0	0	0	0	0	0	0	0	0	0	0	0	0	0	0	0	0	0	0	0	0	0	0	0	0	0	0	0	0	0	0	0	0	0	0	0	0	0	0	0	0	0	0	0	0	0	0	0	0	0	0	0	0	0	0	0	0	0	0	0	0	0	0	0	0.00357609	0	0	0	0	0	0	0	0	0	0	0	0.00122551	0	0	0	0	0	0	0	0	0.000220994	0	0	0	0	0.000341537	0	0	0	0	0	0	0	0	0	0	0	0	0	0	0	0	0	0	0	0	0	0.00206931	0	0	0	0	0	0	0	0	0.00235058	0	0.000883978	0	0	0	0	0	0	0.00198895	0	0	0	0	0	0	0	0	0	0	0	0	0	0	0	0	0	0	0	0	0	0	0	0	0	0	0	0	0	0	0	0	0	0	0	0	0	0	0.000120542	0	0	0	0	0	0	0	0	0	0	0	0	0	0	0	0	0	0	0	0	0	0.000642893	0	0	0	0	0	0	0	0	0	0	0	0	0	0	0	0	0	0	0	0	0	0	0.00156705	0	0	0	0	0	0	0	0	0	0	0	0	0	0	0	0.000301356	0	0	0	0	0	0	0	0	0	0	0	0	0	0	0	0	0.000220994	0	0	0	0	0	0	0	0	0.000341537	0	0	0	0	0	0	0	0	0	0.000160723	0	0	0	0	0	0	0	0	0	0.000622803	0	0	0	0	0	0.00144651	0.00114515	0	0	0	0	0	0	0.00118533	0.000441989	0	0	0	0	0	0	0	0	0	0	0	0	0.000462079	0.00291311	0	0	0	0	0.00184832	0	0	0	0	0	0	0	0	0	0	0	0	0	0	0	0.000341537	0	0	0	0	0	0	0	0	0	0	0	0	0	0	0	0	0	0	0	0	0.000120542	0	0	0	0	0	0	0	0	0	0	0	0	0	0	0	0	0	0	0	0	0	0	0	0	0	0	0	0	0	0	0	0	0.000582622	0	0	0	0	0	0	0	0	0	0.000301356	0.000301356	0	0	0	0	0	0	0	0	0.000803616	0	0	0	0	0	0	0	0	0	0	0	0	0	0	0	0	0	0.00267202	0	0	0	0	0	0	0	0	0	0	0	0	0	0	0	0	0	0	0	0	0	0	0	0	0.000522351	0	0	0	0	0	0	0	0	0	0	0	0	0	0	0	0	0	0	0	0	0	0.000381718	0	0	0	0	0	0	0	0	0	0	0	0	0	0	0	0	0	0	0	0	0	0.000883978	0	0	0	0	0	0	0	0	0	0	0	0	0.00050226	0	0	0	0	0	0	0	0	0	0	0	0	0	0	0	0	0	0	0	0	0	0	0	0	0	0	0	0	0	0	0	0	0	0	0	0	0	0.000220994	0	0	0	0	0	0	0	0	0	0	0	0	0	0	0	0	0	0	0	0	0	0	0	0	0	0	0.000381718	0	0	0	0	0	0	0	0	0	0	0	0.00106479	0	0	0	0	0	0.000602712	0	0	0	0	0	0	0	0	0	0	0	0	0	0	0	0	0	0.0012657	0	0	0	0	0	0	0.00233049	0.000743345	0	0	0	0	0	0	0	0	0	0	0	0	0	0	0	0	0	0	0	0	0	0	0.000200904	0	0	0	0	0	0	0	0	0	0	0	0.000401808	0	0	0	0	0	0	0	0	0	0	0	0	0	0	0	0	0	0	0	0	0	0	0	0	0.000823707	0.000200904	0	0	0	0	0	0	0	0	0	0	0	0	0	0	0	0	0	0.00192868	0	0	0	0	0	0	0	0	0	0	0	0	0	0	0.000301356	0	0	0	0	0	0	0	0	0	0	0	0	0.000180814	0	0	0	0	0	0	0	0	0	0	0	0	0	0	0	0	0	0	0	0	0	0	0	0	0	0	0	0	0	0	0	0	0	0	0	0	0	0	0	0	0	0	0	0	0	0	0	0	0.0020894	0	0	0	0	0	0	0	0	0	0	0	0	0	0	0	0	0	0	0	0	0	0	0	0	0	0	0	0	0	0	0	0	0	0	0	0	0	0	0	0	0	0	0.000763435	0	0	0	0	0	0	0	0	0	0	0	0	0	0	0	0	0	0	0	0	0	0	0	0	0	0	0	0	0	0	0	0	0	0	0	0	0	0	0	0	0	0	0	0	0	0	0	0	0	0	0	0	0	0	0	0	0	0	0	0	0	0	0	0	0	0	0	0	0	0	0	0	0	0	0	0	0	0	0	0	0	0	0	0	0	0	0	0	0	0	0	0	0	0	0	0	0	0	0	0	0	0	0	0	0	0	0	0	0	0.00106479	0	0	0	0	0	0	0	0	0	0	0	0	0.0018885	0	0	0	0	0	0	0	0	0	0	0	0	0	0	0	0	0	0	0	0	0.000723255	0	0	0	0	0	0	0	0	0	0	0	0	0.00048217	0.000241085	0	0	0	0	0	0	0	0	0	0	0	0	0	0	0	0	0	0	0	0	0	0	0	0	0	0	0.000783526	0	0	0	0	0	0	0	0	0	0	0	0	0	0	0	0	0	0	0	0	0	0	0	0	0	0	0	0	0	0	0	0	0	0	0	0	0	0	0	0	0	0	0	0	0	0	0	0	0	0	0	0	0	0	0	0	0	0	0	0	0	0	0	0	0	0	0	0	0	0	0	0	0	0	0	0	0	0	0	0	0	0	0	0	0	0	0	0	0	0	0	0	0	0	0	0	0	0	0	0	0	0	0	0	0	0	0	0	0	0	0	0	0	0	0	0	0	0	0	0.00172777	0	0	0	0	0	0	0	0	0	0	0	0	0	0	0	0	0	0	0	0	0	0	0	0	0	0	0	0	0	0	0	0	0	0	0.000763435	0	0	0	0	0	0	0	0	0	0	0	0	0	0	0	0	0	0	0	0	0	0	0	0	0	0	0	0	0	0	0	0	0	0	0	0	0	0	0	0	0	0	0	0	0	0	0	0	0	0.000622803	0	0.00110497	0	0	0	0	0	0	0	0	0	0	0	0	0	0	0	0	0	0	0	0	0	0	0	0	0	0	0	0	0	0	0	0	0	0	0	0	0	0	0	0	0	0	0	0	0	0	0	0	0	0	0	0	0	0	0	0	0	0	0	0	0	0	0.00158714	0	0	0	0	0	0	0	0	0	0	0	0	0	0	0	0	0	0	0	0	0	0	0	0	0	0	0	0	0	0	0	0.00156705	0.00156705	0	0	0	0	0	0	0	0	0	0	0	0	0	0	0	0	0	0.00154696	0.00154696	0.000683074	0.000642893	0.000421899	0	0	0	0	0	0	0	0	0	0	0	0	0	0	0	0	0	0	0	0	0	0	0	0	0	0	0	0	0	0	0	0	0	0	0	0	0	0	0	0	0	0	0	0	0	0	0.00150678	0.00150678	0	0	0	0	0	0	0	0	0	0	0	0	0	0	0	0	0	0	0	0	0	0.0010447	0.000783526	0.000522351	0.000441989	0	0	0	0	0	0	0	0	0	0	0	0	0	0	0	0	0	0	0	0	0	0	0	0	0	0	0	0	0	0	0.000401808	0	0	0	0	0	0	0	0	0	0	0	0	0	0	0	0	0	0	0	0	0	0	0	0	0	0	0	0	0	0	0	0	0	0	0	0	0	0	0	0	0	0	0	0	0	0	0	0	0	0	0	0	0	0.00142642	0.00142642	0.000642893	0	0	0	0	0	0	0	0	0	0	0	0	0	0	0	0	0	0	0	0	0	0	0	0	0	0	0	0	0	0	0	0	0	0	0	0	0	0	0	0	0	0	0	0	0	0	0	0	0	0	0	0	0	0	0	0	0	0	0	0	0	0	0	0	0	0	0	0	0	0	0	0	0.000944249	0.00048217	0	0	0	0	0	0	0	0	0	0	0	0	0	0	0	0	0	0	0	0	0	0	0	0	0	0	0	0	0	0	0	0	0	0	0	0	0	0	0.00136615	0	0	0	0	0	0	0	0	0	0	0	0	0	0	0	0	0	0	0	0	0	0	0	0	0	0	0	0	0	0	0	0	0	0	0	0	0	0	0	0	0	0	0	0	0	0	0	0	0	0	0	0	0	0	0	0	0	0	0	0	0	0	0	0	0	0	0	0	0	0	0	0.000562531	0	0.00132597	0.000341537	0	0	0	0	0	0	0	0	0	0	0	0	0	0	0	0	0	0	0	0	0	0	0	0	0	0	0	0	0	0	0	0	0	0	0	0	0	0.000401808	0	0	0	0	0	0	0	0	0	0	0	0	0	0	0	0	0	0	0	0	0	0	0	0	0	0	0	0	0	0	0	0	0	0	0	0	0	0	0	0	0	0	0	0	0	0	0	0	0	0	0	0	0	0	0	0	0	0	0	0	0	0	0	0	0	0	0	0	0	0	0	0	0.0012657	0	0	0	0	0	0	0	0	0	0	0	0	0	0	0	0	0	0	0	0	0	0	0	0	0	0	0	0	0	0	0	0	0	0	0	0	0	0	0	0	0	0	0	0	0	0	0	0	0	0	0	0	0	0	0	0	0	0	0	0	0	0	0	0	0	0	0	0	0	0	0	0	0	0	0	0	0	0	0	0	0	0	0	0	0	0	0	0	0	0	0	0	0	0	0	0	0	0	0	0	0	0	0	0	0	0	0	0	0	0	0	0	0	0	0	0	0	0	0	0	0	0	0	0	0	0	0	0	0	0	0	0	0.000441989	0.000441989	0	0	0	0	0	0	0	0	0	0	0	0	0	0	0	0	0	0	0	0	0	0	0	0	0	0	0	0	0	0	0	0	0	0	0	0	0	0	0	0	0	0	0	0	0	0	0	0	0	0	0	0	0.000703164	0.000562531	0	0	0	0	0	0	0	0	0	0	0	0	0	0	0	0	0	0	0	0	0	0	0	0	0	0	0	0	0	0	0	0	0	0	0	0	0	0	0	0.000462079	0	0	0	0	0	0	0	0	0	0	0	0	0	0	0	0	0	0	0	0	0	0	0	0	0	0	0	0	0	0	0	0	0	0	0	0	0	0	0	0	0	0	0	0	0	0	0	0	0	0	0	0	0	0	0	0	0	0	0	0	0	0	0	0	0	0	0	0	0	0	0	0	0	0	0	0	0	0	0	0	0	0	0	0	0.000823707	0	0	0	0	0	0	0	0	0	0	0	0	0	0	0	0	0	0	0	0	0	0	0	0	0	0	0	0	0	0	0	0	0	0	0	0	0	0	0	0	0	0	0	0	0	0	0	0	0	0	0	0	0	0	0	0	0	0	0	0	0	0	0	0	0	0	0	0	0	0	0	0	0	0	0	0	0	0	0	0	0	0	0	0	0	0	0	0	0	0	0	0.00048217	0	0	0	0	0	0	0	0	0	0	0	0	0	0	0	0	0	0	0	0	0	0	0	0	0	0	0	0	0	0	0	0	0	0	0	0	0	0	0	0	0	0	0	0	0	0	0	0	0	0	0	0	0	0	0	0	0	0	0	0	0	0	0	0	0	0	0	0	0	0	0	0	0	0	0	0	0	0	0	0	0	0	0	0	0	0	0	0	0	0	0	0	0	0	0	0.0010447	0.0010447	0	0	0	0	0	0	0	0	0	0	0	0	0	0	0	0	0	0	0	0	0	0	0	0	0	0	0	0	0	0	0	0	0	0	0	0	0	0	0	0	0	0	0	0	0	0	0	0	0	0	0	0	0	0	0	0	0	0	0	0	0	0	0	0	0	0	0	0	0	0	0	0	0	0	0	0	0	0	0	0	0	0	0	0	0	0	0	0	0	0	0	0	0	0	0	0	0	0	0	0	0	0	0	0	0	0	0	0	0.00100452	0	0	0	0	0	0	0	0	0	0	0	0	0	0	0	0	0	0	0	0	0	0	0	0	0	0	0	0	0	0	0	0	0	0	0	0	0	0	0	0	0	0	0	0	0	0	0	0	0	0	0	0	0	0	0	0	0	0	0	0	0	0	0	0	0	0.00098443	0	0	0	0	0	0	0	0	0	0	0	0	0	0	0	0	0	0	0	0	0	0	0	0	0	0	0	0	0	0	0	0	0	0	0	0	0	0	0	0	0	0	0	0	0	0	0	0	0	0	0.00096434	0	0	0	0	0	0	0	0	0	0	0	0	0	0	0	0	0	0	0	0	0	0	0	0	0	0	0	0	0	0	0	0	0	0	0	0	0	0	0	0	0	0	0	0	0	0	0	0	0	0	0	0	0.000281266	0	0	0	0	0	0	0	0	0	0	0	0	0	0	0	0	0	0	0	0	0	0	0	0	0	0	0	0	0	0	0	0	0	0	0	0	0	0	0	0	0	0	0	0	0	0	0	0	0	0	0	0	0	0	0	0	0	0	0	0	0	0	0	0	0	0	0	0	0	0	0	0	0	0	0	0	0	0	0	0	0	0	0	0	0	0	0	0	0	0	0	0	0	0	0	0	0	0	0	0	0	0	0	0	0	0	0	0	0	0	0.000904068	0.000341537	0	0	0	0	0	0	0	0	0	0	0	0	0	0	0	0	0	0	0	0	0	0	0	0	0	0	0	0	0	0	0	0	0	0	0	0	0	0	0	0	0	0	0	0	0	0	0	0	0	0	0	0	0	0	0	0	0	0	0	0	0	0	0	0	0	0	0	0	0	0	0	0	0.000883978	0.000883978	0.00050226	0.000140633	0	0	0	0	0	0	0	0	0	0	0	0	0	0	0	0	0	0	0	0	0	0	0	0	0	0	0	0	0	0	0	0	0	0	0	0	0	0	0	0	0	0	0	0	0	0	0	0	0	0	0	0	0	0	0	0	0	0	0	0	0	0	0	0	0	0	0.000863887	0.000321447	0.000241085	0	0	0	0	0	0	0	0	0	0	0	0	0	0	0	0	0	0	0	0	0	0	0	0	0	0	0	0	0	0	0	0	0	0	0	0	0	0	0	0	0	0	0	0	0	0	0	0	0	0	0	0	0	0	0	0	0	0	0	0	0.000843797	0	0	0	0	0	0	0	0	0	0	0	0	0	0	0	0	0	0	0	0	0	0	0	0	0	0	0	0	0	0	0	0	0	0	0	0	0	0	0	0	0	0	0	0	0	0	0	0	0	0	0	0	0	0	0	0	0	0	0	0	0	0	0	0	0	0.000823707	0	0	0	0	0	0	0	0	0	0	0	0	0	0	0	0	0	0	0	0	0	0	0	0	0	0	0	0	0	0	0	0	0	0	0	0	0	0	0	0	0	0	0	0	0	0	0	0	0	0	0	0	0	0	0	0	0	0	0	0	0	0	0	0	0	0.000803616	0.000803616	0.000803616	0.000803616	0.000542441	0	0	0	0	0	0	0	0	0	0	0	0	0	0	0	0	0	0	0	0	0	0	0	0	0	0	0	0	0	0	0	0	0	0	0	0	0	0	0	0	0	0	0	0	0	0	0	0	0	0	0	0	0	0	0	0	0	0	0.000783526	0.000783526	0.000602712	0.000120542	0	0	0	0	0	0	0	0	0	0	0	0	0	0	0	0	0	0	0	0	0	0	0	0	0	0	0	0	0	0	0	0	0	0	0	0	0	0	0	0	0	0	0	0	0	0	0	0	0	0	0	0	0	0	0	0	0	0	0	0	0	0	0	0	0	0	0	0	0	0	0	0	0	0	0	0	0	0	0	0	0	0	0	0	0	0	0	0.000321447	0	0	0	0	0	0	0	0	0	0	0	0	0	0	0	0	0	0	0	0	0	0	0	0	0	0	0	0	0	0	0	0	0	0	0	0	0	0	0	0	0	0	0	0	0	0	0	0	0	0	0	0	0	8.03616e-05	0	0	0	0	0	0	0.000743345	0.000743345	0.000301356	0	0	0	0	0	0	0	0	0	0	0	0	0	0	0	0	0	0	0	0	0	0	0	0	0	0	0	0	0	0	0	0	0	0	0	0	0	0	0	0	0	0	0	0	0	0	0	0	0	0	0	0	0	0	0	0	0	0.000723255	0.000723255	0	0	0	0	0	0	0	0	0	0	0	0	0	0	0	0	0	0	0	0	0	0	0	0	0	0	0	0	0	0	0	0	0	0	0	0	0	0	0	0	0	0	0	0	0	0	0	0	0	0	0	0	0	0	0	0	0	0	0	0	0	0	0	0	0	0	0	0	0	0	0.000703164	0.000321447	0	0	0	0	0	0	0	0	0	0	0	0	0	0	0	0	0	0	0	0	0	0	0	0	0	0	0	0	0	0	0	0	0	0	0	0	0	0	0	0	0	0	0	0	0	0	0	0	0	0	0	0	0	0	0	0	0	0	0	0	0	0	0	0	0	0	0.000381718	0	0	0	0	0	0	0	0	0	0	0	0	0	0	0	0	0	0	0	0	0	0	0	0	0	0	0	0	0	0	0	0	0	0	0	0	0	0	0	0	0	0	0	0	0	0	0	0	0	0	0	0	0	0	0	0	0	0	0	0	0	0	0	0	0	0	0	0	0	0	0	0	0	0	0	0	0	0	0	0	0	0	0.000662983	8.03616e-05	0	0	0	0	0	0	0	0	0	0	0	0	0	0	0	0	0	0	0	0	0	0	0	0	0	0	0	0	0	0	0	0	0	0	0	0	0	0	0	0	0	0	0	0	0	0	0	0	0	0	0	0	0	0	0	0	0	0	0	0	0	0	0	0	0	0	0	0	0	0	0	0	0	0.000642893	0.000642893	0.000642893	0.000642893	0.000421899	0	0	0	0	0	0	0	0	0	0	0	0	0	0	0	0	0	0	0	0	0	0	0	0	0	0	0	0	0	0	0	0	0	0	0	0	0	0	0	0	0	0	0	0	0	0	0	0	0	0	0	0	0	0	0	0	0	0	0	0	0	0	0	0	4.01808e-05	0	0	0	0.000622803	0	0	0	0	0	0	0	0	0	0	0	0	0	0	0	0	0	0	0	0	0	0	0	0	0	0	0	0	0	0	0	0	0	0	0	0	0	0	0	0	0	0	0	0	0	0	0	0	0	0	0	0	0	0	0	0	0	0	0	0	0	0	0	0	0	0	0.000602712	0.000602712	0.000602712	0.000602712	0.000602712	0	0	0	0	0	0	0	0	0	0	0	0	0	0	0	0	0	0	0	0	0	0	0	0	0	0	0	0	0	0	0	0	0	0	0	0	0	0	0	0	0	0	0	0	0	0	0	0	0	0	0	0	0	0	0	0	0	0	0	0	0	0	0	0	0	0.000582622	0.000582622	0	0	0	0	0	0	0	0	0	0	0	0	0	0	0	0	0	0	0	0	0	0	0	0	0	0	0	0	0	0	0	0	0	0	0	0	0	0	0	0	0	0	0	0	0	0	0	0	0	0	0	0	0	0	0	0	0	0	0	0	0	0	0	0	0	0	0	0	0	0	0	0	0	0	0	0	0	0	0	0	0	0	0	0	0	0	0	0.000562531	0.000562531	0	0	0	0	0	0	0	0	0	0	0	0	0	0	0	0	0	0	0	0	0	0	0	0	0	0	0	0	0	0	0	0	0	0	0	0	0	0	0	0	0	0	0	0	0	0	0	0	0	0	0	0	0	0	0	0	0	0	0	0	0	0	0	0	0	0	0	0	0	0	0	0	0	0	0	0	0	0	0	0	0	0	0	0	0	0	0	0	0	0	0	0	0	0	0	0	0	0	0	0.000542441	0.000542441	0.000281266	0	0	0	0	0	0	0	0	0	0	0	0	0	0	0	0	0	0	0	0	0	0	0	0	0	0	0	0	0	0	0	0	0	0	0	0	0	0	0	0	0	0	0	0	0	0	0	0	0	0	0	0	0	0	0	0	0	0	0	0	0	0	0	0	0	0	0	0	0	0	0	0	0	0	0	0	0	0	0	0	0	0	0	0	0	0	0	0	0	0	0	0	0	0	0	0	0	0	0	0.000522351	0.000522351	0.000522351	0.000140633	0	0	0	0	0	0	0	0	0	0	0	0	0	0	0	0	0	0	0	0	0	0	0	0	0	0	0	0	0	0	0	0	0	0	0	0	0	0	0	0	0	0	0	0	0	0	0	0	0	0	0	0	0	0	0	0	0	0	0	0	0	0	0	0	0	0	0	0	0	0	0	0	0	0	0	0	0	0	0	0	0	0	0	0	0	0	0	0	0	0	0	0	0	0	0	0	0	0	0	0	0	0	0	0	0	0	0	0	0.00050226	0.00050226	4.01808e-05	0	0	0	0	0	0	0	0	0	0	0	0	0	0	0	0	0	0	0	0	0	0	0	0	0	0	0	0	0	0	0	0	0	0	0	0	0	0	0	0	0	0	0	0	0	0	0	0	0	0	0	0	0	0	0	0	0	0	0	0	0	0	0	0	0	0	0	0	0	0	0	0	0	0	0	0	0	0	0	0	0	0	0	0	0	0	0	0	0	0	0	0	0	0	0	0	0	0	2.00904e-05	0	0.00048217	0.00048217	0.00048217	0.000281266	0	0	0	0	0	0	0	0	0	0	0	0	0	0	0	0	0	0	0	0	0	0	0	0	0	0	0	0	0	0	0	0	0	0	0	0	0	0	0	0	0	0	0	0	0	0	0	0	0	0	0	0	0	0	0	0	0	0	0	0	0	0	0	0	0	0	0	0	0	0	0	0	0	0	0	0	0	0	0	0	0	0	0	0	0	0	0	0	0	0	0	0	0	0	0	0	0	0	0	0.000462079	0.000462079	0.000200904	0	0	0	0	0	0	0	0	0	0	0	0	0	0	0	0	0	0	0	0	0	0	0	0	0	0	0	0	0	0	0	0	0	0	0	0	0	0	0	0	0	0	0	0	0	0	0	0	0	0	0	0	0	0	0	0	0	0	0	0	0	0	0	0	0	0	0	0	0	0	0	0	0	0	0	0	0	0	0	0	0	0	0	0	0	0	0	0	0	0	0	0	0	0	0.000441989	0.000441989	0.000441989	0	0	0	0	0	0	0	0	0	0	0	0	0	0	0	0	0	0	0	0	0	0	0	0	0	0	0	0	0	0	0	0	0	0	0	0	0	0	0	0	0	0	0	0	0	0	0	0	0	0	0	0	0	0	0	0	0	0	0	0	0	0	0	0	0	0	0	0	0	0	0	0	0	0	0	0	0	0	0	0	0	0	0	0	0	0	0	0	0	0	0	0	0	0	0	0	0	0	0	0	0	0	0	0	0	0	0	0	0	0	0	0	0	0	0	0	0	0	0	0	2.00904e-05	0	0	0	0.000421899	0.000421899	0.000421899	0.000421899	0.000421899	0	0	0	0	0	0	0	0	0	0	0	0	0	0	0	0	0	0	0	0	0	0	0	0	0	0	0	0	0	0	0	0	0	0	0	0	0	0	0	0	0	0	0	0	0	0	0	0	0	0	0	0	0	0	0	0	0	0	0	0	0	0	0	0	0	0	0	0	0	0	0	0	0	0	0	0	0	0	0	0	0	0	0	0	0	0	0	0	0	0	0	0	0	0	0	0.000220994	0	0	0	0	0.000401808	0.000401808	0	0	0	0	0	0	0	0	0	0	0	0	0	0	0	0	0	0	0	0	0	0	0	0	0	0	0	0	0	0	0	0	0	0	0	0	0	0	0	0	0	0	0	0	0	0	0	0	0	0	0	0	0	0	0	0	0	0	0	0	0	0	0	0	0	0	0	0	0	0	0	0	0	0	0	0	0	0	0	0	0	0	0	0	0	0	0	0	0	0	0	0	0	0	0	0	0	0	0	0	0.000381718	0.000381718	0	0	0	0	0	0	0	0	0	0	0	0	0	0	0	0	0	0	0	0	0	0	0	0	0	0	0	0	0	0	0	0	0	0	0	0	0	0	0	0	0	0	0	0	0	0	0	0	0	0	0	0	0	0	0	0	0	0	0	0	0	0	0	0	0	0	0	0	0	0	0	0	0	0	0	0	0	0	0	0	0	0	0	0	0	0	0	0	0	0	0	0	0	0	0	0	0	0	0	0	0	0	0	0	0	0	0	0	0	0	0	0	0	0	0.000160723	0	0	0	0	0	0	0	0	0	0	0	0	0	0	0	0	0	0	0	0	0	0	0	0.000361627	0.000361627	0.000361627	0.000361627	0.000361627	0	0	0	0	0	0	0	0	0	0	0	0	0	0	0	0	0	0	0	0	0	0	0	0	0	0	0	0	0	0	0	0	0	0	0	0	0	0	0	0	0	0	0	0	0	0	0	0	0	0	0	0	0	0	0	0	0	0	0	0	0	0	0	0	0	0	0	0	0	0	0	0	0	0	0	0	0	0	0	0	0	0	0	0	0	0	0	0	0	0	0	0	0	0	0	0	0	0	0	0	0	0	0	0	0	0	0	0.000341537	0	0	0	0	0	0	0	0	0	0	0	0	0	0	0	0	0	0	0	0	0	0	0	0	0	0	0	0	0	0	0	0	0	0	0	0	0	0	0	0	0	0	0	0	0	0	0	0	0	0	0	0	0	0	0	0	0	0	0	0	0	0	0	0	0	0	0	0	0	0	0	0	0	0	0	0	0	0	0	0	0	0	0	0	0	0	0	0	0	0	0	0	0	0	0	0	0	0	0	0	0	0	0	0	0	0	0	0	0	0	0	0	0	0	0	0	0	0	0	0	0	0	0	0	0	0	0	0	0	0	0	0.000321447	0.000321447	0.000321447	0.000321447	0.000321447	0	0	0	0	0	0	0	0	0	0	0	0	0	0	0	0	0	0	0	0	0	0	0	0	0	0	0	0	0	0	0	0	0	0	0	0	0	0	0	0	0	0	0	0	0	0	0	0	0	0	0	0	0	0	0	0	0	0	0	0	0	0	0	0	0	0	0	0	0	0	0	0	0	0	0	0	0	0	0	0	0	0	0	0	0	0	0	0	0	0	0	0	0	0	0	0	0	0	0	0.000301356	0.000301356	0	0	0	0	0	0	0	0	0	0	0	0	0	0	0	0	0	0	0	0	0	0	0	0	0	0	0	0	0	0	0	0	0	0	0	0	0	0	0	0	0	0	0	0	0	0	0	0	0	0	0	0	0	0	0	0	0	0	0	0	0	0	0	0	0	0	0	0	0	0	0	0	0	0	0	0	0	0	0	0	0	0	0	0	0	0	0	0	0	0	0	0	0	0	0	0	0	0	0	0	0	0	0	0	0	0	0	0	0	0	0	0	0	0	0	0	0.000281266	0.000281266	0	0	0	0	0	0	0	0	0	0	0	0	0	0	0	0	0	0	0	0	0	0	0	0	0	0	0	0	0	0	0	0	0	0	0	0	0	0	0	0	0	0	0	0	0	0	0	0	0	0	0	0	0	0	0	0	0	0	0	0	0	0	0	0	0	0	0	0	0	0	0	0	0	0	0	0	0	0	0	0	0	0	0	0	0	0	0	0	0	0	0	0	0	0	0	0	0	0	0	0	0	0	0	0	0	0	0	0	0	0	0	0	0	0	0	0	0	0	0	0	0	0	0	0	0	0	0	0	0	0	0	0	0	0.000261175	0.000261175	0	0	0	0	0	0	0	0	0	0	0	0	0	0	0	0	0	0	0	0	0	0	0	0	0	0	0	0	0	0	0	0	0	0	0	0	0	0	0	0	0	0	0	0	0	0	0	0	0	0	0	0	0	0	0	0	0	0	0	0	0	0	0	0	0	0	0	0	0	0	0	0	0	0	0	0	0	0	0	0	0	0	0	0	0	0	0	0	0	0	0	0	0	0	0	0	0	0	0	0	0	0	0	0	0	0	0	0	0	0	0	0	0	0	0	0	0	0	0	0	0	0	0	0	0	0	0	0	0	0	0	0	0	0	0	0	0	0	0	0	0	0	0.000241085	0.000241085	0.000241085	0	0	0	0	0	0	0	0	0	0	0	0	0	0	0	0	0	0	0	0	0	0	0	0	0	0	0	0	0	0	0	0	0	0	0	0	0	0	0	0	0	0	0	0	0	0	0	0	0	0	0	0	0	0	0	0	0	0	0	0	0	0	0	0	0	0	0	0	0	0	0	0	0	0	0	0	0	0	0	0	0	0	0	0	0	0	0	0	0	0	0	0	0	0	0	0	0	0	0	0	0	0	0	0	0	0	0	0	0	0	0	0	0	0	0	0	0	0	0	0	0	0	0	0	0	0	0	0	0	0.000220994	0.000220994	0.000220994	0.000220994	0.000220994	0.000220994	0	0	0	0	0	0	0	0	0	0	0	0	0	0	0	0	0	0	0	0	0	0	0	0	0	0	0	0	0	0	0	0	0	0	0	0	0	0	0	0	0	0	0	0	0	0	0	0	0	0	0	0	0	0	0	0	0	0	0	0	0	0	0	0	0	0	0	0	0	0	0	0	0	0	0	0	0	0	0	0	0	0	0	0	0	0	0	0	0	0	0	0	0	0	0	0	0	0	0	0	0	0	0	0	0	0	0	0	0	0	0	0	0	0	0	0	0	0	0	0	0	0	0	0	0	0	0	0	0	0	0	0	0	0	0	0	0	0	0	0	0	0	0	0	0	0	0	0	0	0.000200904	0	0	0	0	0	0	0	0	0	0	0	0	0	0	0	0	0	0	0	0	0	0	0	0	0	0	0	0	0	0	0	0	0	0	0	0	0	0	0	0	0	0	0	0	0	0	0	0	0	0	0	0	0	0	0	0	0	0	0	0	0	0	0	0	0	0	0	0	0	0	0	0	0	0	0	0	0	0	0	0	0	0	0	0	0	0	0	0	0	0	0	0	0	0	0	0	0	0	0	0	0	0	0	0	0	0	0	0	0	0	0	0	0	0	0	0	0	0	0	0	0	0	0	0	0	0	0	0	0	0	0	0	0	0	0	0	0	0	0.000180814	0.000180814	0.000180814	0.000180814	0	0	0	0	0	0	0	0	0	0	0	0	0	0	0	0	0	0	0	0	0	0	0	0	0	0	0	0	0	0	0	0	0	0	0	0	0	0	0	0	0	0	0	0	0	0	0	0	0	0	0	0	0	0	0	0	0	0	0	0	0	0	0	0	0	0	0	0	0	0	0	0	0	0	0	0	0	0	0	0	0	0	0	0	0	0	0	0	0	0	0	0	0	0	0	0	0	0	0	0	0	0	0	0	0	0	0	0	0	0	0	0	0	0	0	0	0	0	0	0	0	0	0	0	0.000160723	0.000160723	0.000160723	0.000160723	0.000160723	0	0	0	0	0	0	0	0	0	0	0	0	0	0	0	0	0	0	0	0	0	0	0	0	0	0	0	0	0	0	0	0	0	0	0	0	0	0	0	0	0	0	0	0	0	0	0	0	0	0	0	0	0	0	0	0	0	0	0	0	0	0	0	0	0	0	0	0	0	0	0	0	0	0	0	0	0	0	0	0	0	0	0	0	0	0	0	0	0	0	0	0	0	0	0	0	0	0	0	0	0	0	0	0	0	0	0	0	0	0	0	0	0	0	0	0	0	0	0	0	0	0	0	0	0	0	0	0	0	0	0	0	0	0	0	0	0	0	0	0	0	0	0	0	0	0	0	0	0.000140633	0.000140633	0.000140633	0	0	0	0	0	0	0	0	0	0	0	0	0	0	0	0	0	0	0	0	0	0	0	0	0	0	0	0	0	0	0	0	0	0	0	0	0	0	0	0	0	0	0	0	0	0	0	0	0	0	0	0	0	0	0	0	0	0	0	0	0	0	0	0	0	0	0	0	0	0	0	0	0	0	0	0	0	0	0	0	0	0	0	0	0	0	0	0	0	0	0	0	0	0	0	0	0	0	0	0	0	0	0	0	0	0	0	0	0	0	0	0	0	0	0	0	0	0	0	0	0	0	0	0	0	0	0	0	0	0	0	0	0	0	0	0	0	0	0	0	0	0	0	0	0	0	0	0.000120542	0.000120542	0.000120542	0.000120542	0.000120542	0	0	0	0	0	0	0	0	0	0	0	0	0	0	0	0	0	0	0	0	0	0	0	0	0	0	0	0	0	0	0	0	0	0	0	0	0	0	0	0	0	0	0	0	0	0	0	0	0	0	0	0	0	0	0	0	0	0	0	0	0	0	0	0	0	0	0	0	0	0	0	0	0	0	0	0	0	0	0	0	0	0	0	0	0	0	0	0	0	0	0	0	0	0	0	0	0	0	0	0	0	0	0	0	0	0	0	0	0	0	0	0	0	0	0	0	0	0	0	0	0	0	0	0	0	0	0	0	0	0	0	0	0	0	0	0	0	0	0	0	0	0	0	0	0	0	0	0	0	0	0	0	0	0	0	0	0	0	0	0	0	0	0	0	0	0	0	0	0	0	0	0	0	0	0	0	0	0	0	0	0	0	0	0	0	0	0	0	0	0	0	0	0	0	0	0	0	0	0	0	0	0	0	0	0	0	0	0	0	0	0	0	0	0	0	0	0	0	0	0	0	0	0	0	0	0	0	0	0	0	0	0	0	0	0	0	0	0	0	0	0	0	0	0	0	0	0	0	0	0	0	0	0	0	0	0	0	0	0	0	0	0	0	0	0	0	0	0	0	0	0	0	0	0	0	0	0	0	0	0	0	0	0	0	0	0	0	0	0	0	0	0	0	0	0	0	0	0	0	0	0	0	0	0	0	0	0	0	0	0	0	0	0	0	0	0	0	8.03616e-05	8.03616e-05	0	0	0	0	0	0	0	0	0	0	0	0	0	0	0	0	0	0	0	0	0	0	0	0	0	0	0	0	0	0	0	0	0	0	0	0	0	0	0	0	0	0	0	0	0	0	0	0	0	0	0	0	0	0	0	0	0	0	0	0	0	0	0	0	0	0	0	0	0	0	0	0	0	0	0	0	0	0	0	0	0	0	0	0	0	0	0	0	0	0	0	0	0	0	0	0	0	0	0	0	0	0	0	0	0	0	0	0	0	0	0	0	0	0	0	0	0	0	0	0	0	0	0	0	0	0	0	0	0	0	0	0	0	0	0	0	0	0	0	0	0	0	0	0	0	0	0	0	0	0	0	0	0	0	0	0	0	0	0	0	0	0	0	0	0	0	0	0	0	0	0	0	0	0	0	0	0	0	0	0	0	0	0	0	0	0	6.02712e-05	6.02712e-05	6.02712e-05	6.02712e-05	6.02712e-05	6.02712e-05	6.02712e-05	0	0	0	0	0	0	0	0	0	0	0	0	0	0	0	0	0	0	0	0	0	0	0	0	0	0	0	0	0	0	0	0	0	0	0	0	0	0	0	0	0	0	0	0	0	0	0	0	0	0	0	0	0	0	0	0	0	0	0	0	0	0	0	0	0	0	0	0	0	0	0	0	0	0	0	0	0	0	0	0	0	0	0	0	0	0	0	0	0	0	0	0	0	0	0	0	0	0	0	0	0	0	0	0	0	0	0	0	0	0	0	0	0	0	0	0	0	0	0	0	0	0	0	0	0	0	0	0	0	0	0	0	0	0	0	0	0	0	0	0	0	0	0	0	0	0	0	0	0	0	0	0	0	0	0	0	0	0	0	0	0	0	0	0	0	0	0	0	0	0	0	0	0	0	0	0	0	0	0	0	0	0	0	0	0	0	0	0	0	0	0	0	0	0	0	0	0	0	0	4.01808e-05	4.01808e-05	4.01808e-05	4.01808e-05	4.01808e-05	4.01808e-05	4.01808e-05	0	0	0	0	0	0	0	0	0	0	0	0	0	0	0	0	0	0	0	0	0	0	0	0	0	0	0	0	0	0	0	0	0	0	0	0	0	0	0	0	0	0	0	0	0	0	0	0	0	0	0	0	0	0	0	0	0	0	0	0	0	0	0	0	0	0	0	0	0	0	0	0	0	0	0	0	0	0	0	0	0	0	0	0	0	0	0	0	0	0	0	0	0	0	0	0	0	0	0	0	0	0	0	0	0	0	0	0	0	0	0	0	0	0	0	0	0	0	0	0	0	0	0	0	0	0	0	0	0	0	0	0	0	0	0	0	0	0	0	0	0	0	0	0	0	0	0	0	0	0	0	0	0	0	0	0	0	0	0	0	0	0	0	0	0	0	0	0	0	0	0	0	0	0	0	0	0	0	0	0	0	0	0	0	0	0	0	0	0	0	0	0	0	0	0	0
Week 22	W11_Composite_2	0.0654414	0.0501731	0.0451455	0.0430644	0.0409421	0.0345545	0.0328855	0.0193893	0.00360587	0.0139083	0.0130223	0	0.00226655	0.0114976	0.00111267	0.00282288	0.00257562	0.00222534	0	0.00853045	0	0.00121569	0.00280227	0.00187505	0.00117448	0	0.00440946	0.00131872	0.0078917	0.00737658	0.000968433	0.00756202	0.000679964	0	0.000721174	0.00135993	0.000886013	0.00597544	0.00432704	0	0.00144235	0.00389434	0.00327619	0.000906618	0.000906618	0.00321437	0.00661419	0.00346163	0.000638754	0.000803594	0.00304953	0.0029053	0.00142174	0.00241078	0.0024726	0.00424462	0.00543971	0.000803594	0.00401797	0.00315256	0	0.00543971	0.003338	0.00152477	0.00480096	0.000679964	0.000638754	0.00467733	0.00236957	0.000700569	0.00185445	0.000535729	0.00100964	0.00300832	0	0	0.00148356	0	0.000638754	0.00259623	0	0	0.00119509	0.00309074	0.00115388	0.000906618	0.00339982	0.00269925	0	0	0	0	0.00121569	0.00181324	0.00245199	0	0.000350284	0.00133932	0.00115388	0.00138053	0	0.00105085	0.00387373	0.00245199	0.000329679	0.00146295	0	0	0.00183384	0	0.00232836	0.000865408	0	0.0037295	0.000865408	0	0	0	0	0	0	0.0012569	0.00257562	0.00160719	0	0	0.000865408	0.00115388	0.00224594	0.00265804	0	0.00222534	0.00257562	0	0	0.00107146	0	0.00121569	0.000782989	0.00274046	0.00226655	0.00156598	0.00467733	0	0.00177203	0	0.00321437	0.00263744	0.001669	0.000329679	0	0.00020605	0	0	0	0	0.00109206	0.000679964	0	0	0	0.000989038	0.00210171	0.000226655	0	0	0.000721174	0.000638754	0.000844803	0.00144235	0.00144235	0	0	0	0	0	0.00138053	0.00187505	0	0	0.00191626	0	0	0	0	0	0.000865408	0	0.00183384	0.0012363	0	0.00100964	0	0	0.00119509	0	0	0	0	0.000700569	0.00113327	0.00173082	0.00189566	0.000700569	0	0	0	0	0	0	0	0	0.00140114	0	0	0.00162779	0	0	0.00243139	0	0	0	0	0	0	0.0012363	0.00171021	0	0	0	0	0	0	0	0	0	0	0.001669	0	0.00107146	0	0	0	0	0	0.00162779	0	0.00024726	0	0	0	0	0.0024932	0	0	0	0	0	0.00179263	0	0	0.00121569	0	0	0	0.000391494	0.00263744	0	0	0	0	0	0	0.00119509	0	0	0	0	0	0	0.00241078	0	0	0.000968433	0	0	0.00239018	0	0	0.00119509	0	0	0	0	0	0.00150416	0	0	0	0.000947828	0.000679964	0	0	0	0.000515124	0.00224594	0	0	0	0	0	0	0	0	0	0	0	0.000432704	0.00100964	0	0.000700569	0	0.00150416	0	0	0	0	0	0.00109206	0	0	0.00257562	0.00024726	0	0	0	0	0	0.000865408	0.00197808	0	0	0	0	0	0	0.000535729	0	0.00364708	0	0	0	0	0	0	0.00185445	0	0	0	0	0	0	0.000412099	0	0	0.000473914	0	0	0	0	0	0	0.000432704	0	0	0	0	0	0	0	0	0.000597544	0	0.00216352	0	0	0.00140114	0	0.00210171	0	0	0.000185445	0	0	0	0	0.000103025	0	0	0	0	0	0	0.000185445	0	0	0	0	0	0	0.00199868	0.000370889	0	0	0	0	0	0	0	0	0	0.000432704	0	0	0	0	0	0	0	0.00148356	0	0	0	0	0	0	0	0	0	0	0	0	0	0.000844803	0	0	0	0.00251381	0	0	0	0	0	0	0	0	0	0	0	0	0	0	0	0	0	0	0	0.000721174	0	0	0	0	0	0	0	0.00113327	0.00239018	0	0	0	0	0	0.00109206	0	0	0	0	0.00127751	0	0	0	0	0	0	0	0	0	0	0	0.00168961	0	0	0	0	0	0	0	0	0	0	0	0.00111267	0	0.00307014	0	0	0	0	0	0	0	0	0	0	0.00160719	0	0.000659359	0	0	0	0	0	0	0.00117448	0	0	0	0	0	0	0.000906618	0.00158658	0.00107146	0	0	0.00183384	0	0	0	0	0	0.000618149	0	0	0	0	0	0.00111267	0.00329679	0	0.000989038	0	0	0	0	0	0.00195747	0	0	0	0	0	0	0	0	0	0	0	0	0	0.000906618	0	0.000618149	0	0.000989038	0	0	0.00016484	0	0	0.00140114	0.000741779	0	0	0.00012363	0	0	0	0.00148356	0	0	0	0.0012363	0.000267865	0	0	0.00175142	0	0	0.00304953	0.000762384	0.000659359	0	0	0	0	0.00105085	0	0	0	0	0	0	0	0	0	0	0	0	0	0.00144235	0	0	0	0	0.000865408	0.000721174	0	0	0	0	0	0.000185445	0	0	0	0	0	0.00259623	0	0	0	0.00271985	0	0	0.000700569	0	0	0	0	0	0	0	0	0	0	0	0	0	0	0	0	0	0.00109206	0	0	0	0	0.000803594	0	0	0	0	0	0	0.000515124	0	0	0	0	0	0	0.000927223	0	0	0	0	0	0	0	0	0	0	0	0	0	0	0	0	0	0.000515124	0.0033174	0	0.00138053	0	0	0	0	0	0	0	0	0	0	0	0	0	0	0	0	0	0	0	0	0	0	0	0.000535729	0	0	0	0.0020605	0	0	0	0	0	0	0.000844803	0	0	0	0	0	0	0	0	0	0	0	0	0	0.00241078	0	0	0	0	0	0	0	0	0	0.00113327	0.000473914	0	0	0	0	0	0	0	0	0	0	0	0	0	0	0	0	0	0	0	0	0	0.00140114	0	0	0	0.000473914	0	0	0	0	0	0	0	0	0	0	0.000576939	0	0	0	0	0	0	0	0	0	0	0	0	0	0	0	0	0.00107146	0	0	0.001669	0	0	0	0.00119509	0.000370889	0	0	0	0	0	0	0	0	0.000185445	0	0.000824198	0.00218413	0	0	0	0	0	0.000535729	0	0	0	0	0.000597544	0	0	0	0	0.00105085	0	0	0	0	0	0	0	0	0	0	0	0.000803594	0	0	0	0	0.000597544	0	0	0	0	0	0	0	0	0	0.00115388	0	0	0	0	0.000535729	0	0	0	0	0	0	0	0	0	0	0	0	0	0	0	0	0	0	0	0.00220473	0	0	0	0	0	0	0	0	0	0	0	0	0	0	0	0	0	0	0.000700569	0	0	0	0	0	0.000144235	0	0	0.00158658	0	0	0	0	0	0	0	0	0	0	0	0	0	0	0.00117448	0.00212231	0	0	0	0	0	0	0.000370889	0.0033174	0	0	0	0	0	0	0	0	0	0	0	0	0	0.00105085	0.000741779	0	0	0	0	0.00133932	0	0	0	0	0	0	0	0	0	0	0.000432704	0	0	0	0	0	0	0	0	0	0	0.000947828	0	0	0.0016484	0	0	0	0	0	0	0	0	0	0	0	0	0	0	0	0	0	0	0	0	0.000597544	0	0	0	0	0	0	0	0	0	0	0.000803594	0	0	0	0	0	0	0	0	0	0	0	0	0	0	0	0	0	0	0	0	0	0	0	0	0	0	0	0	0	0	0	0	0	0	0	0	0	0	0	0	0	0	0	0	0	0	0	0	0	0	0	0	0	0	0	0	0	0	0	0	0	0	0	0	0	0	0	0	0	0	0	0	0	0	0	0	0.00119509	0	0	0	0	0	0	0	0	0	0	0	0	0	0	0	0	0	0	0	0	0	0	0	0	0	0	0	0	0	0	0	0	0	0	0.00107146	0	0	0.000494519	0	0	0	0	0	0	0	0	0	0	0	0	0	0	0	0	0	0	0	0	0	0	0	0.00133932	0	0	0	0	0	0	0	0	0	0	0	0	0	0	0	0	0	0	0	0	0	0	0	0	0	0	0	0	0	0	0	0	0	0	0	0	0	0	0	0	0	0	0	0	0	0	0	0	0.00117448	0	0	0	0	0	0	0	0	0	0	0	0	0	0	0	0	0	0	0	0	0	0	0	0	0	0	0.000597544	0	0	0	0	0	0	0	0	0	0	0	0	0.000309074	0	0	0	0	0	0	0	0	0	0	0	0	0	0	0	0	0	0	0	0.000721174	0	0	0	0	0	0	0	0	0	0	0	0	0.00156598	0	0	0	0	0	0	0	0	0	0	0	0	0	0	0	0	0	0	0	0	0	0	0	0	0	0	0	0	0	0	0	0	0	0	0	0	0	0	0	0	0	0	0	0	0.00282288	0	0	0	0	0	0	0	0	0	0	0	0	0	0	0	0	0	0	0.000412099	0	0.00160719	0	0	0	0	0	0	0	0	0	0	0	0	0	0	0	0.000618149	0	0	0	0	0	0	0	0	0	0	0.000824198	0.000494519	0	0	0	0	0	0	0	0	0	0	0	0	0	0	0	0	0	0	0	0	0	0	0	0	0	0	0	0	0	0	0	0	0	0.000267865	0	0.00105085	0.000947828	0	0	0	0	0	0	0	0	0	0	0	0	0	0	0	0	0	0	0	0	0	0	0	0	0	0	0	0	0	0	0	0	0	0	0	0	0	0	0	0	0	0	0	0	0	0	0	0	0	0.0012363	0	0	0	0	0	0	0	0	0	0	0	0	0	0	0	0	0	0	0	6.18149e-05	0	0	0	0	0	0	0	0	0	0	0	0	0	0	0	0	0	0	0	0	0	0	0	0	0	0	0.000185445	0	0	0	0	0	0	0	0	0	0	0	0	0	0	0	0	0	0	0	0	0	0	0	0	0	0.00243139	0	0	0	0	0	0	0	0.000288469	0	0	0.00152477	0	0	0	0	0	0	0.000535729	0	0	0	0	0	0	0	0	0	0	0	0.00236957	0	0	0	0	0	0	0	0	0	0.000906618	0	0	0	0	0	0.000535729	0	0	0	0	0	0	0.000185445	0	0	0	0	0	0	0	0	0	0	0	0.000803594	0	0	0	0	0	0	0	0	0	0	0	0.00144235	0	0	0	0	0	0	0	0	0	0	0	0	0	0	0	0	0	0	0.00107146	0	0	0	0	0	0	0	0	0	0	0	0	0	0	0	0	0.00224594	0	0	0	0	0	0	0	0	0	0	0	0	0	0	0	0	0	0	0	0	0	0	0	0	0	0	0	0	0	0	0	0	0	0	0	0	0	0	0	0	0	0	0	0	0	0	0.000370889	0.000288469	0	0	0	0	0	0	0	0	0	0	0	0	0	0	0	0	0	0	0	0	0	0	0	0	0.000927223	0.000329679	0	0	0	0	0	0	0	0	0	0	0	0	0	0.00105085	0.000412099	0	0	0	0	0	0	0	0	0	0	0	0	0	0	0	0	0	0	0	0	0	0	0	0	0	0	0	0	0	0	0	0.000762384	0	0	0	0	0	0	0	0	0	0	0	0	0	0	0	0	0	0	0	0	0	0	0	0	0	0	0	0	0	0	0	0	0	0	0	0	0	0	0	0	0	0	0	0	0	0	0	0	0	0	0	0	0	0	0	0	0	0	0	0	0	0	0	0	0	0	0	0	0	0	0	0	0	0	0	0	0.00135993	0	0.000762384	0.000309074	0	0	0	0	0	0	0	0	0	0	0	0	0	0	0	0	0	0	0	0	0	0	0	0	0	0	0.000700569	0	0	0	0	0	0	0	0	0	0	0	0	0	0	0	0	0	0	0	0	0.00138053	0	0	0	0	0	0	0	0	0	0	0	2.0605e-05	0.00020605	0.00189566	0	0	0	0	0	0	0	0	0	0	0	0	0	0	0	0	0	0	0	0	0	0	0	0	0	0	0.00187505	0.000494519	0	0	0	0	0	0	0	0	0	0	0	0	0	0	0	0	0	0	0	0	0.000453309	0	0	0	0	0	0	0	0	0	0	0	0	0	0	0	0	0	0	0	0	0	0	0	0	0	0	0	0	0	0	0	0	0	0	0	0	0	0	0	0	0	0	0	0	0	0	0	0	0	0.000473914	0	0.00181324	0	0	0	0	0	0	0	0	0	0	0	0	0	0	0	0	0	0	0	0	0.00179263	0	0	0	0	0	0	0	0	0	0	0	0	0	0	0	0	0	0	0	0	0	0	0	0	0	0	0	0	0	0	0	0	0	0	0	0	0	0	0.00175142	0	0	0	0	0	0	0	0	0	0	0	0	0	0	0	0	0	0	0	0	0	0	0	0.00173082	0.000515124	0	0	0	0	0	0	0	0	0	0	0	0	0	0	0	0	0	0	0	0	0	0	0	0	0	0	0	0	0	0	0	0	0	0	0	0	0	0	0	0	0	0	0	0	0	0	0	0	0	0	0	0	0	0	0	0	0	0	0	0	0	0	0	0	0	0	0	0	0	0.001669	0.001669	0	0	0	0	0	0	0	0	0	0	0	0	0	0	0	0	0	0.0016484	0.0016484	0	0	0	0	0	0	0	0	0	0	0	0	0	0	0	0	0	0	0	0	0	0	0	0	0	0	0	0	0	0	0	0	0	0	0	0	0	0	0	0	0	0	0	0	0	0	0	0	0	0	0	0	0	0.00160719	0	0	0	0	0	0	0	0	0	0	0	0	0	0	0	0	0	0	0	0	0.00115388	0.00103025	0.000453309	0	0	0	0	0	0	0	0	0	0	0	0	0	0	0	0	0	0	0	0	0	0	0	0	0	0	0	0	0	0	0	0	0	0	0	0	0	0	0	0	0	0	0	0	0	0	0.00154537	0.000453309	0	0	0	0	0	0	0	0	0	0	0	0	0	0	0	0	0	0	0	0	0.000721174	0	0	0.00152477	0.00152477	0.000989038	0	0	0	0	0	0	0	0	0	0	0	0	0	0	0	0	0	0	0	0	0	0	0	0	0	0	0	0	0.00150416	0	0	0	0	0	0	0	0	0	0	0	0	0	0	0	0	0	0	0	0	0	0	0	0.00148356	0.000989038	6.18149e-05	0	0	0	0	0	0	0	0	0	0	0	0	0	0	0	0	0	0	0	0	0	0	0	0	0	0	0	0	0	0.00146295	0.00146295	0.00146295	0	0	0	0	0	0	0	0	0	0	0	0	0	0	0	0	0	0	0	0	0	0	0	0	0	0	0	0	0	0	0	0	0.00144235	0.000906618	0	0	0	0	0	0	0	0	0	0	0	0	0	0	0	0	0	0	0	0	0	0	0	0	0	0	0	0	0	0	0	0	0	0	0	0	0	0.000432704	0	0	0	0	0	0	0	0	0	0	0	0	0	0	0	0	0	0	0	0	0	0	0	0	0	0	0	0	0	0	0	0	0	0	0	0	0	0	0.00140114	0	0	0	0	0	0	0	0	0	0	0	0	0	0	0	0	0	0	0	0	0	0	0	0	0	0	0	0	0	0	0.00138053	0	0	0	0	0	0	0	0	0	0	0	0	0	0	0	0	0	0	0	0	0	0	0	0	0	0	0	0	0	0	0	0	0	0	0	0	0	0	0.000432704	0	0	0	0	0	0	0	0	0	0	0	0	0	0	0	0	0	0	0	0	0	0	0	0	0	0	0	0	0	0	0	0	0	0	0	0	0	0	0	0	0	0	0	0	0	0	0	0	0	0	0	0	0	0	0	0	0	0	0	0	0	0	0	0	0	0	0	0	0	0	0	0	0	0	0	0	0	0	0	0	0	0	0	0	0	0	0	0	0	0	0	0	0	0	0	0	0	0	0	0	0	0	0	0	0	0	0	0	0	0	0	0	0	0	0	0.00129811	0	0	0	0	0	0	0	0	0	0	0	0	0	0	0	0	0	0	0	0	0	0	0	0	0	0	0	0	0	0	0	0	0	0	0	0	0	0	0	0	0.00127751	0.000412099	0	0	0	0	0	0	0	0	0	0	0	0	0	0	0	0	0	0	0	0	0	0	0	0	0	0	0	0	0	0	0	0	0	0	0	0	0	0	0	0	0	0	0.0012569	0.000453309	0	0	0	0	0	0	0	0	0	0	0	0	0	0	0	0	0	0	0	0	0	0	0	0	0	0	0	0	0	0	0	0	0	0	0.000473914	0	0	0	0	0	0	0	0	0	0	0	0	0.0012363	0.0012363	0	0	0	0	0	0	0	0	0	0	0	0	0	0	0	0	0	0	0	0	0	0	0	0	0	0	0	0	0	0	0	0	0	0	0	0	0	0	0	0	0	0	0	0	0	0	0	0	0	0	0	0	0.000329679	0	0	0	0	0	0	0	0	0	0	0	0	0	0	0	0	0	0	0	0	0	0	0	0	0	0	0	0	0	0	0	0	0	0	0	0	0.000370889	0	0	0.000597544	0	0	0	0	0	0	0	0	0	0	0	0	0	0	0	0	0	0	0	0	0	0	0	0	0	0	0	0	0	0	0	0	0	0	0	0	0	0	0	0	0	0	0.000700569	0.000556334	0	0	0	0	0	0	0	0	0	0	0	0	0	0	0	0	0	0	0	0	0	0	0	0	0	0	0	0	0	0	0	0	0	0	0	0	0	0	0	0.000309074	0.00115388	0.000556334	0	0	0	0	0	0	0	0	0	0	0	0	0	0	0	0	0	0	0	0	0	0	0	0	0	0	0	0	0	0	0	0	0	0	0	0	0	0	0	0	0	0	0	0	0	0	0	0	0.00113327	0	0	0	0	0	0	0	0	0	0	0	0	0	0	0	0	0	0	0	0	0	0	0	0	0	0	0	0	0	0	0	0	0	0	0	0	0	0	0	0	0	0.000432704	0	0	0	0	0	0	0	0	0	0	0	0	0	0	0	0	0	0	0	0	0	0	0	0	0	0	0	0	0	0	0	0	0	0	0	0	0	0	0	0	0	0	0	0	0	0	0	0	0	0.00109206	0	0	0	0	0	0	0	0	0	0	0	0	0	0	0	0	0	0	0	0	0	0	0	0	0	0	0	0	0	0	0	0	0	0	0	0	0	0	0	0	0	0	0	0	0	0	0.00107146	0.00107146	0.00107146	0	0	0	0	0	0	0	0	0	0	0	0	0	0	0	0	0	0	0	0	0	0	0	0	0	0	0	0	0	0	0	0	0	0	0	0	0	0	0	0	0	0	0	0	0	0	0.000391494	0	0	0	0	0	0	0	0	0	0	0	0	0	0	0	0	0	0	0	0	0	0	0	0	0	0	0	0	0	0	0	0	0	0	0	0	0	0	0	0	0	0	0	0	0	0	0	0	0	0	0	0	0	0	0	0	0	0	0	0.00103025	0.00103025	0.00103025	0.00103025	0	0	0	0	0	0	0	0	0	0	0	0	0	0	0	0	0	0	0	0	0	0	0	0	0	0	0	0	0	0	0	0	0	0	0	0	0	0	0	0	0	0	0	0	0	0	0	0	0	0	0.000103025	0	0	0	0	0	0	0	0	0	0	0	0.00100964	0	0	0	0	0	0	0	0	0	0	0	0	0	0	0	0	0	0	0	0	0	0	0	0	0	0	0	0	0	0	0	0	0	0	0	0	0	0	0	0	0	0	0	0	0	0	0	0	0	0	0.000989038	0.000989038	0.000989038	0.000576939	0	0	0	0	0	0	0	0	0	0	0	0	0	0	0	0	0	0	0	0	0	0	0	0	0	0	0	0	0	0	0	0	0	0	0	0	0	0	0	0	0	0	0	0	0	0	0	0	0.000679964	0.000968433	0	0	0	0	0	0	0	0	0	0	0	0	0	0	0	0	0	0	0	0	0	0	0	0	0	0	0	0	0	0	0	0	0	0	0	0	0	0	0	0	0	0	0	0	0	0	0	0	0	0	0	0	0	0.000473914	0.000947828	0	0	0	0	0	0	0	0	0	0	0	0	0	0	0	0	0	0	0	0	0	0	0	0	0	0	0	0	0	0	0	0	0	0	0	0	0	0	0	0	0	0	0	0	0	0	0	0	0	0	0	0	0	0	0	0	0.000927223	0.000927223	0	0	0	0	0	0	0	0	0	0	0	0	0	0	0	0	0	0	0	0	0	0	0	0	0	0	0	0	0	0	0	0	0	0	0	0	0	0	0	0	0	0	0	0	0	0	0	0	0	0	0	0	0	0	0	0	0	0	0	0	0	0	0	0	0	0	0	0	0	0	0	0	0	0.000144235	0.000906618	0.000226655	0	0	0	0	0	0	0	0	0	0	0	0	0	0	0	0	0	0	0	0	0	0	0	0	0	0	0	0	0	0	0	0	0	0	0	0	0	0	0	0	0	0	0	0	0	0	0	0	0	0	0	0	0	0	0	0	0	0	0	0	0	0	0	0	0	0	0.000638754	0.000886013	0	0	0	0	0	0	0	0	0	0	0	0	0	0	0	0	0	0	0	0	0	0	0	0	0	0	0	0	0	0	0	0	0	0	0	0	0	0	0	0	0	0	0	0	0	0	0	0	0	0	0	0	0	0	0	0	0	0	0	0	0.000865408	0.000865408	0.000865408	0.000865408	0	0	0	0	0	0	0	0	0	0	0	0	0	0	0	0	0	0	0	0	0	0	0	0	0	0	0	0	0	0	0	0	0	0	0	0	0	0	0	0	0	0	0	0	0	0	0	0	0	0	0	0	0	0	0	0	0	0	0	0	0	0	0	0	0	0	0	0	0	0	0	0	0	0	0	0	0	0	0	0	0	0	0	0	0	0	0	0	0	0	0	0	0	0	0	0	0	0	0	0	0	0	0	0	0	0	0	0	0	0	0	0	0	0	0	0	0	0	0	0	0	0	0	0.000185445	0	0	0	0	0	0	0	0	0.000824198	0.000824198	0.000453309	0	0	0	0	0	0	0	0	0	0	0	0	0	0	0	0	0	0	0	0	0	0	0	0	0	0	0	0	0	0	0	0	0	0	0	0	0	0	0	0	0	0	0	0	0	0	0	0	0	0	0	0	0	0	0	0	0	0	0.000103025	0.000803594	0.000803594	0.000803594	0	0	0	0	0	0	0	0	0	0	0	0	0	0	0	0	0	0	0	0	0	0	0	0	0	0	0	0	0	0	0	0	0	0	0	0	0	0	0	0	0	0	0	0	0	0	0	0	0	0	0	0	0	0	0	0	0	0	0	0	0	0	0	0	0	0	0	0	0	0	0	0	0	0	0	0	0	0	0	0	0	0	0	0	0	0.000782989	0.000782989	0	0	0	0	0	0	0	0	0	0	0	0	0	0	0	0	0	0	0	0	0	0	0	0	0	0	0	0	0	0	0	0	0	0	0	0	0	0	0	0	0	0	0	0	0	0	0	0	0	0	0	0	0	0	0	0	0	0	0	0	8.24198e-05	0.000762384	0.000762384	0.000391494	0	0	0	0	0	0	0	0	0	0	0	0	0	0	0	0	0	0	0	0	0	0	0	0	0	0	0	0	0	0	0	0	0	0	0	0	0	0	0	0	0	0	0	0	0	0	0	0	0	0	0	0	0	0	0	0	0.000741779	0.000741779	0	0	0	0	0	0	0	0	0	0	0	0	0	0	0	0	0	0	0	0	0	0	0	0	0	0	0	0	0	0	0	0	0	0	0	0	0	0	0	0	0	0	0	0	0	0	0	0	0	0	0	0	0	0	0	0	0	0	0	0	0	0	0	0	0	0	0	0	0	0.000226655	0.000721174	0.000721174	0.000721174	0.000721174	0	0	0	0	0	0	0	0	0	0	0	0	0	0	0	0	0	0	0	0	0	0	0	0	0	0	0	0	0	0	0	0	0	0	0	0	0	0	0	0	0	0	0	0	0	0	0	0	0	0	0	0	0	0	0	0	0	0	0	0	0	0	0	0.000700569	0.000226655	0	0	0	0	0	0	0	0	0	0	0	0	0	0	0	0	0	0	0	0	0	0	0	0	0	0	0	0	0	0	0	0	0	0	0	0	0	0	0	0	0	0	0	0	0	0	0	0	0	0	0	0	0	0	0	0	0	0	0	0	0	0	0	0	0	0	0	0	0	0	0	0	0	0	0	0	0	0	0	0	0	0.000144235	0.000679964	0.000679964	0	0	0	0	0	0	0	0	0	0	0	0	0	0	0	0	0	0	0	0	0	0	0	0	0	0	0	0	0	0	0	0	0	0	0	0	0	0	0	0	0	0	0	0	0	0	0	0	0	0	0	0	0	0	0	0	0	0	0	0	0	0	0	0	0	0	0	0	0	0	0	0	0	0	0	0	0.000659359	0.000659359	0.000391494	0.00024726	0	0	0	0	0	0	0	0	0	0	0	0	0	0	0	0	0	0	0	0	0	0	0	0	0	0	0	0	0	0	0	0	0	0	0	0	0	0	0	0	0	0	0	0	0	0	0	0	0	0	0	0	0	0	0	0	0	0	0	0	0	0	0	0	0	0.000638754	0.000638754	0.000638754	0.000638754	0	0	0	0	0	0	0	0	0	0	0	0	0	0	0	0	0	0	0	0	0	0	0	0	0	0	0	0	0	0	0	0	0	0	0	0	0	0	0	0	0	0	0	0	0	0	0	0	0	0	0	0	0	0	0	0	0	0	0	0	0	0	0	0	0	0	0	0.000618149	0	0	0	0	0	0	0	0	0	0	0	0	0	0	0	0	0	0	0	0	0	0	0	0	0	0	0	0	0	0	0	0	0	0	0	0	0	0	0	0	0	0	0	0	0	0	0	0	0	0	0	0	0	0	0	0	0	0	0	0	0	0	0	0	0	0	0.000597544	0.000597544	0.000597544	0.000597544	0	0	0	0	0	0	0	0	0	0	0	0	0	0	0	0	0	0	0	0	0	0	0	0	0	0	0	0	0	0	0	0	0	0	0	0	0	0	0	0	0	0	0	0	0	0	0	0	0	0	0	0	0	0	0	0	0	0	0	0	0	0	0	0	0	0	0	0	0	0	0	0	0	0	0	0	0	0	0	0	0	0	0	0	0	0.000576939	0.000226655	0	0	0	0	0	0	0	0	0	0	0	0	0	0	0	0	0	0	0	0	0	0	0	0	0	0	0	0	0	0	0	0	0	0	0	0	0	0	0	0	0	0	0	0	0	0	0	0	0	0	0	0	0	0	0	0	0	0	0	0	0	0	0	0	0	0	0	0	0	0	0	0	0	0	0	0	0	0	0	0	0	0	0	0	0	0	0	0	0	0	0	0	0	0	0	0	0	0	0	0	0.000556334	0.000556334	0.000556334	0	0	0	0	0	0	0	0	0	0	0	0	0	0	0	0	0	0	0	0	0	0	0	0	0	0	0	0	0	0	0	0	0	0	0	0	0	0	0	0	0	0	0	0	0	0	0	0	0	0	0	0	0	0	0	0	0	0	0	0	0	0	0	0	0	0	0	0	0	0	0	0	0	0	0	0	0	0	0	0	0	0	0	0	0	0	0	0	0	0	0	0	0	0	0	0	0	0	0	2.0605e-05	0.000535729	0	0	0	0	0	0	0	0	0	0	0	0	0	0	0	0	0	0	0	0	0	0	0	0	0	0	0	0	0	0	0	0	0	0	0	0	0	0	0	0	0	0	0	0	0	0	0	0	0	0	0	0	0	0	0	0	0	0	0	0	0	0	0	0	0	0	0	0	0	0	0	0	0	0	0	0	0	0	0	0	0	0	0	0	0	0	0	0	0	0	0	0	0	0	0	0	0	0	0	0	0	0	0	0	0	0	0	0	0	0	0.000515124	0.000515124	0	0	0	0	0	0	0	0	0	0	0	0	0	0	0	0	0	0	0	0	0	0	0	0	0	0	0	0	0	0	0	0	0	0	0	0	0	0	0	0	0	0	0	0	0	0	0	0	0	0	0	0	0	0	0	0	0	0	0	0	0	0	0	0	0	0	0	0	0	0	0	0	0	0	0	0	0	0	0	0	0	0	0	0	0	0	0	0	0	0	0	0	0	0	0	0	0	0	0	0	0	0	0.000494519	0.000494519	0.000494519	0	0	0	0	0	0	0	0	0	0	0	0	0	0	0	0	0	0	0	0	0	0	0	0	0	0	0	0	0	0	0	0	0	0	0	0	0	0	0	0	0	0	0	0	0	0	0	0	0	0	0	0	0	0	0	0	0	0	0	0	0	0	0	0	0	0	0	0	0	0	0	0	0	0	0	0	0	0	0	0	0	0	0	0	0	0	0	0	0	0	0	0	0	0	0	0	0	0	0.000267865	0.000473914	0.000473914	0.000473914	0.000473914	0.000473914	0.000473914	0.000473914	0	0	0	0	0	0	0	0	0	0	0	0	0	0	0	0	0	0	0	0	0	0	0	0	0	0	0	0	0	0	0	0	0	0	0	0	0	0	0	0	0	0	0	0	0	0	0	0	0	0	0	0	0	0	0	0	0	0	0	0	0	0	0	0	0	0	0	0	0	0	0	0	0	0	0	0	0	0	0	0	0	0	0	0	0	0	0	0	0	0	0.000453309	0.000453309	0	0	0	0	0	0	0	0	0	0	0	0	0	0	0	0	0	0	0	0	0	0	0	0	0	0	0	0	0	0	0	0	0	0	0	0	0	0	0	0	0	0	0	0	0	0	0	0	0	0	0	0	0	0	0	0	0	0	0	0	0	0	0	0	0	0	0	0	0	0	0	0	0	0	0	0	0	0	0	0	0	0	0	0	0	0	0	0	0	0	0	0	0	0	0	0	0	0	0	0	0	0	0	0	0	0	0	0	0	0	0	0	0	0	0	0	0	0	0	0	0	0	0	0	0	0	0	0.000432704	0.000432704	0.000432704	0.000432704	0.000432704	0.000432704	0	0	0	0	0	0	0	0	0	0	0	0	0	0	0	0	0	0	0	0	0	0	0	0	0	0	0	0	0	0	0	0	0	0	0	0	0	0	0	0	0	0	0	0	0	0	0	0	0	0	0	0	0	0	0	0	0	0	0	0	0	0	0	0	0	0	0	0	0	0	0	0	0	0	0	0	0	0	0	0	0	0	0	0	0	0	0	0	0	0	0	0	0	0	0	0	0.000412099	0.000412099	0.000412099	0	0	0	0	0	0	0	0	0	0	0	0	0	0	0	0	0	0	0	0	0	0	0	0	0	0	0	0	0	0	0	0	0	0	0	0	0	0	0	0	0	0	0	0	0	0	0	0	0	0	0	0	0	0	0	0	0	0	0	0	0	0	0	0	0	0	0	0	0	0	0	0	0	0	0	0	0	0	0	0	0	0	0	0	0	0	0	0	0	0	0	0	0	0	0	0	0	0	0	0.000391494	0.000391494	0.000391494	0.000391494	0.000391494	0.000391494	0.000103025	0	0	0	0	0	0	0	0	0	0	0	0	0	0	0	0	0	0	0	0	0	0	0	0	0	0	0	0	0	0	0	0	0	0	0	0	0	0	0	0	0	0	0	0	0	0	0	0	0	0	0	0	0	0	0	0	0	0	0	0	0	0	0	0	0	0	0	0	0	0	0	0	0	0	0	0	0	0	0	0	0	0	0	0	0	0	0	0	0	0	0	0	0	0	0	0	0	0	0	0	0	0	0	0	0	0	0	0	0	0	0	0	0	0	0	0	0	0	0	0	0	0	0	0	0	0	0	0	0	0	0	0	0	0	0	0	0.000370889	0.000370889	0.000370889	0.000370889	0	0	0	0	0	0	0	0	0	0	0	0	0	0	0	0	0	0	0	0	0	0	0	0	0	0	0	0	0	0	0	0	0	0	0	0	0	0	0	0	0	0	0	0	0	0	0	0	0	0	0	0	0	0	0	0	0	0	0	0	0	0	0	0	0	0	0	0	0	0	0	0	0	0	0	0	0	0	0	0	0	0	0	0	0	0	0	0	0	0	0	0	0	0	0	0	0	0	0	0	0	0	0	0	0.000350284	0.000350284	0.000350284	0.000350284	0.000350284	0.000350284	0.000350284	0.000350284	0	0	0	0	0	0	0	0	0	0	0	0	0	0	0	0	0	0	0	0	0	0	0	0	0	0	0	0	0	0	0	0	0	0	0	0	0	0	0	0	0	0	0	0	0	0	0	0	0	0	0	0	0	0	0	0	0	0	0	0	0	0	0	0	0	0	0	0	0	0	0	0	0	0	0	0	0	0	0	0	0	0	0	0	0	0	0	0	0	0	0	0	0	0	0	0	0	0	0	0	0	0	0	0	0	0	0	0	0	0	0	0	0	0	0	0	0	0	0	0	0	0	0	0	0	0	0	0	0.000329679	0.000329679	0.000329679	0.000329679	0	0	0	0	0	0	0	0	0	0	0	0	0	0	0	0	0	0	0	0	0	0	0	0	0	0	0	0	0	0	0	0	0	0	0	0	0	0	0	0	0	0	0	0	0	0	0	0	0	0	0	0	0	0	0	0	0	0	0	0	0	0	0	0	0	0	0	0	0	0	0	0	0	0	0	0	0	0	0	0	0	0	0	0	0	0	0	0	0	0	0	0	0	0	0	0	0	0.000309074	0.000309074	0.000309074	0	0	0	0	0	0	0	0	0	0	0	0	0	0	0	0	0	0	0	0	0	0	0	0	0	0	0	0	0	0	0	0	0	0	0	0	0	0	0	0	0	0	0	0	0	0	0	0	0	0	0	0	0	0	0	0	0	0	0	0	0	0	0	0	0	0	0	0	0	0	0	0	0	0	0	0	0	0	0	0	0	0	0	0	0	0	0	0	0	0	0	0	0	0	0	0	0	0	0	0	0	0	0	0	0	0	0	0	0	0	0	0	0	0	0	0.000288469	0.000288469	0.000288469	0.000288469	0	0	0	0	0	0	0	0	0	0	0	0	0	0	0	0	0	0	0	0	0	0	0	0	0	0	0	0	0	0	0	0	0	0	0	0	0	0	0	0	0	0	0	0	0	0	0	0	0	0	0	0	0	0	0	0	0	0	0	0	0	0	0	0	0	0	0	0	0	0	0	0	0	0	0	0	0	0	0	0	0	0	0	0	0	0	0	0	0	0	0	0	0	0	0	0	0	0	0	0	0	0	0	0	0	0	0	0	0	0	0	0	0	0	0	0	0	0	0	0	0	0	0	0	0	0	0	0	0	0	0	0.000267865	0.000267865	0.000267865	0.000267865	0	0	0	0	0	0	0	0	0	0	0	0	0	0	0	0	0	0	0	0	0	0	0	0	0	0	0	0	0	0	0	0	0	0	0	0	0	0	0	0	0	0	0	0	0	0	0	0	0	0	0	0	0	0	0	0	0	0	0	0	0	0	0	0	0	0	0	0	0	0	0	0	0	0	0	0	0	0	0	0	0	0	0	0	0	0	0	0	0	0	0	0	0	0	0	0	0	0	0	0	0	0	0	0	0	0	0	0	0	0	0	0	0	0	0	0	0	0	0	0	0	0	0	0	0	0	0	0	0	0	0	0	0	0	0	0	0	0	0	0	0	0.00024726	0.00024726	0.00024726	0.00024726	0.00024726	0	0	0	0	0	0	0	0	0	0	0	0	0	0	0	0	0	0	0	0	0	0	0	0	0	0	0	0	0	0	0	0	0	0	0	0	0	0	0	0	0	0	0	0	0	0	0	0	0	0	0	0	0	0	0	0	0	0	0	0	0	0	0	0	0	0	0	0	0	0	0	0	0	0	0	0	0	0	0	0	0	0	0	0	0	0	0	0	0	0	0	0	0	0	0	0	0	0	0	0	0	0	0	0	0	0	0	0	0	0	0	0	0	0	0	0	0	0	0	0	0	0	0	0	0	0	0	0	0	0	0.000226655	0.000226655	0.000226655	0.000226655	0.000226655	0.000226655	0.000226655	0.000226655	0	0	0	0	0	0	0	0	0	0	0	0	0	0	0	0	0	0	0	0	0	0	0	0	0	0	0	0	0	0	0	0	0	0	0	0	0	0	0	0	0	0	0	0	0	0	0	0	0	0	0	0	0	0	0	0	0	0	0	0	0	0	0	0	0	0	0	0	0	0	0	0	0	0	0	0	0	0	0	0	0	0	0	0	0	0	0	0	0	0	0	0	0	0	0	0	0	0	0	0	0	0	0	0	0	0	0	0	0	0	0	0	0	0	0	0	0	0	0	0	0	0	0	0	0	0	0	0	0	0	0	0	0	0	0	0	0	0	0	0	0	0	0.00020605	0.00020605	0.00020605	0.00020605	0.00020605	0.00020605	0.00020605	0	0	0	0	0	0	0	0	0	0	0	0	0	0	0	0	0	0	0	0	0	0	0	0	0	0	0	0	0	0	0	0	0	0	0	0	0	0	0	0	0	0	0	0	0	0	0	0	0	0	0	0	0	0	0	0	0	0	0	0	0	0	0	0	0	0	0	0	0	0	0	0	0	0	0	0	0	0	0	0	0	0	0	0	0	0	0	0	0	0	0	0	0	0	0	0	0	0	0	0	0	0	0	0	0	0	0	0	0	0	0	0	0	0	0	0	0	0	0	0	0	0	0	0	0	0	0	0	0	0	0	0	0	0	0	0.000185445	0.000185445	0.000185445	0.000185445	0.000185445	0.000185445	0.000185445	0	0	0	0	0	0	0	0	0	0	0	0	0	0	0	0	0	0	0	0	0	0	0	0	0	0	0	0	0	0	0	0	0	0	0	0	0	0	0	0	0	0	0	0	0	0	0	0	0	0	0	0	0	0	0	0	0	0	0	0	0	0	0	0	0	0	0	0	0	0	0	0	0	0	0	0	0	0	0	0	0	0	0	0	0	0	0	0	0	0	0	0	0	0	0	0	0	0	0	0	0	0	0	0	0	0	0	0	0	0	0	0	0	0	0	0	0	0	0	0	0	0	0.00016484	0.00016484	0.00016484	0.00016484	0.00016484	0.00016484	0.00016484	0	0	0	0	0	0	0	0	0	0	0	0	0	0	0	0	0	0	0	0	0	0	0	0	0	0	0	0	0	0	0	0	0	0	0	0	0	0	0	0	0	0	0	0	0	0	0	0	0	0	0	0	0	0	0	0	0	0	0	0	0	0	0	0	0	0	0	0	0	0	0	0	0	0	0	0	0	0	0	0	0	0	0	0	0	0	0	0	0	0	0	0	0	0	0	0	0	0	0	0	0	0	0	0	0	0	0	0	0	0	0	0	0	0	0	0	0	0	0	0	0	0	0	0	0	0	0	0	0	0	0	0	0	0	0	0	0	0	0	0	0	0	0	0	0.000144235	0.000144235	0.000144235	0.000144235	0.000144235	0.000144235	0.000144235	0	0	0	0	0	0	0	0	0	0	0	0	0	0	0	0	0	0	0	0	0	0	0	0	0	0	0	0	0	0	0	0	0	0	0	0	0	0	0	0	0	0	0	0	0	0	0	0	0	0	0	0	0	0	0	0	0	0	0	0	0	0	0	0	0	0	0	0	0	0	0	0	0	0	0	0	0	0	0	0	0	0	0	0	0	0	0	0	0	0	0	0	0	0	0	0	0	0	0	0	0	0	0	0	0	0	0	0	0	0	0	0	0	0	0	0	0	0	0	0	0	0	0	0	0	0	0	0	0	0	0	0	0	0	0	0	0	0	0	0	0	0	0	0	0	0.00012363	0.00012363	0.00012363	0.00012363	0.00012363	0.00012363	0	0	0	0	0	0	0	0	0	0	0	0	0	0	0	0	0	0	0	0	0	0	0	0	0	0	0	0	0	0	0	0	0	0	0	0	0	0	0	0	0	0	0	0	0	0	0	0	0	0	0	0	0	0	0	0	0	0	0	0	0	0	0	0	0	0	0	0	0	0	0	0	0	0	0	0	0	0	0	0	0	0	0	0	0	0	0	0	0	0	0	0	0	0	0	0	0	0	0	0	0	0	0	0	0	0	0	0	0	0	0	0	0	0	0	0	0	0	0	0	0	0	0	0	0	0	0	0	0	0	0	0	0	0	0	0	0	0	0	0	0.000103025	0.000103025	0.000103025	0.000103025	0.000103025	0.000103025	0.000103025	0	0	0	0	0	0	0	0	0	0	0	0	0	0	0	0	0	0	0	0	0	0	0	0	0	0	0	0	0	0	0	0	0	0	0	0	0	0	0	0	0	0	0	0	0	0	0	0	0	0	0	0	0	0	0	0	0	0	0	0	0	0	0	0	0	0	0	0	0	0	0	0	0	0	0	0	0	0	0	0	0	0	0	0	0	0	0	0	0	0	0	0	0	0	0	0	0	0	0	0	0	0	0	0	0	0	0	0	0	0	0	0	0	0	0	0	0	0	0	0	0	0	0	0	0	0	0	0	0	0	0	0	0	0	0	0	0	0	0	0	0	0	0	0	0	0	0	0	0	0	0	0	0	0	0	0	0	0	0	0	0	0	0	0	0	0	8.24198e-05	8.24198e-05	8.24198e-05	8.24198e-05	8.24198e-05	8.24198e-05	0	0	0	0	0	0	0	0	0	0	0	0	0	0	0	0	0	0	0	0	0	0	0	0	0	0	0	0	0	0	0	0	0	0	0	0	0	0	0	0	0	0	0	0	0	0	0	0	0	0	0	0	0	0	0	0	0	0	0	0	0	0	0	0	0	0	0	0	0	0	0	0	0	0	0	0	0	0	0	0	0	0	0	0	0	0	0	0	0	0	0	0	0	0	0	0	0	0	0	0	0	0	0	0	0	0	0	0	0	0	0	0	0	0	0	0	0	0	0	0	0	0	0	0	0	0	0	0	0	0	0	0	0	0	0	0	0	0	0	0	0	0	0	0	0	0	0	0	0	0	0	0	0	0	0	0	0	0	0	0	0	0	0	0	0	0	0	0	0	0	0	0	0	0	0	0	0	0	0	0	0	0	0	0	0	0	0	6.18149e-05	6.18149e-05	6.18149e-05	6.18149e-05	6.18149e-05	6.18149e-05	6.18149e-05	0	0	0	0	0	0	0	0	0	0	0	0	0	0	0	0	0	0	0	0	0	0	0	0	0	0	0	0	0	0	0	0	0	0	0	0	0	0	0	0	0	0	0	0	0	0	0	0	0	0	0	0	0	0	0	0	0	0	0	0	0	0	0	0	0	0	0	0	0	0	0	0	0	0	0	0	0	0	0	0	0	0	0	0	0	0	0	0	0	0	0	0	0	0	0	0	0	0	0	0	0	0	0	0	0	0	0	0	0	0	0	0	0	0	0	0	0	0	0	0	0	0	0	0	0	0	0	0	0	0	0	0	0	0	0	0	0	0	0	0	0	0	0	0	0	0	0	0	0	0	0	0	0	0	0	0	0	0	0	0	0	0	0	0	0	0	0	0	0	0	0	0	0	0	0	0	0	0	0	0	0	0	0	0	0	0	0	0	0	0	0	0	0	0	0	0	0	0	0	4.12099e-05	4.12099e-05	4.12099e-05	4.12099e-05	4.12099e-05	4.12099e-05	0	0	0	0	0	0	0	0	0	0	0	0	0	0	0	0	0	0	0	0	0	0	0	0	0	0	0	0	0	0	0	0	0	0	0	0	0	0	0	0	0	0	0	0	0	0	0	0	0	0	0	0	0	0	0	0	0	0	0	0	0	0	0	0	0	0	0	0	0	0	0	0	0	0	0	0	0	0	0	0	0	0	0	0	0	0	0	0	0	0	0	0	0	0	0	0	0	0	0	0	0	0	0	0	0	0	0	0	0	0	0	0	0	0	0	0	0	0	0	0	0	0	0	0	0	0	0	0	0	0	0	0	0	0	0	0	0	0	0	0	0	0	0	0	0	0	0	0	0	0	0	0	0	0	0	0	0	0	0	0	0	0	0	0	0	0	0	0	0	0	0	0	0	0	0	0	0	0	0	0	0	0	0	0	0	0	0	0	0	0
Week 24	W12_Composite_1	0.0603388	0.042908	0.0403021	0.0387175	0.0387703	0.0317276	0.0283295	0.0176949	0.00167265	0.0123952	0.0114093	0.00100359	0.00151419	0.00920839	0.010793	0.00132052	0.00132052	0.00107402	0.000581027	0.0074301	0.000475386	0.00241214	0.00100359	0.000862737	0.00676104	0.000598634	0.00600394	0.00795831	0.00660258	0.00621523	0.00669061	0.00616241	0.00683147	0.000968378	0.00602155	0.0020424	0.00163744	0.00454257	0.00253539	0.000492992	0.00191915	0.00443693	0.00420804	0.00158462	0.00528206	0.00362702	0.00713078	0.0035742	0.0048771	0.00126769	0.00244736	0.00325727	0.000704275	0.00228889	0.00190154	0.00373266	0.00528206	0.00404958	0.0033277	0.00176069	0.000299317	0.00519403	0	0.00195436	0.00494753	0.00288753	0.00385591	0.00452497	0.00341573	0.00334531	0.000387351	0.00311642	0.000827523	0.00382069	0.00195436	0.000316924	0.00084513	0.00112684	0.000545813	0	0.000316924	0	0.00161983	0.00161983	0.00174308	0.000581027	0.00408479	0	0	0	0	0	0.000774702	0.00123248	0.00239453	0	0.00241214	0.00105641	0.00158462	0.00084513	0	0.00121487	0.00250018	0.00262342	0.00260582	0	0.000246496	0	0	0	0	0.00084513	0.00161983	0.00227129	0	0	0.00139094	0.00188394	0	0	0	0	0.002553	0.00176069	0	0	0	0.000792309	0.00297556	0.00260582	0.000528206	0.00276428	0.00218325	0	0	0.000774702	0	0.00107402	0.000950771	0	0.00294035	0	0.00371505	0	0.000651454	0	0.00216565	0	0.00100359	0	0	0.00195436	0	0	0	0	0.000757096	0.000528206	0	0	0	0.0010212	0.0023065	0.00169026	0	0	0.0010212	0.000827523	0.000669061	0.000933164	0.00116205	0	0.000140855	0.00184872	0	0.00239453	0	0.00286992	0	0.0017959	0	0.00151419	0	0	0	0	0	0	0	0.000757096	0	0	0	0	0.00109163	0	0.000528206	0	0	0.0020424	0.00103881	0	0.00188394	0.0048595	0	0.000968378	0	0	0	0	0	0.00133812	0	0	0	0	0	0	0	0	0	0.000774702	0.00341573	0	0	0	0.000686668	0	0	0	0	0	0	0	0	0	0.00191915	0	0	0.00181351	0	0	0	0	0	0	0	0.00105641	0.00401437	0	0	0	0.00195436	0	0	0	0	0.00174308	0.00299317	0	0	0.000757096	0	0	0	0.00338052	0.00174308	0	0	0	0.00130291	0	0	0	0	0	0	0	0	0	0.00160223	0.00184872	0	0.00160223	0	0	0.00132052	0.0010212	0	0.000598634	0	0	0.00225368	0	0	0	0	0	0	0.000757096	0.00123248	0	0.000897951	0.000387351	0.00188394	0.00190154	0.00183111	0	0	0	0	0	0	0	0	0	0	0.00369744	0.000545813	0.000704275	0.00133812	0	0	0	0	0	0	0	0	0.000369744	0	0	0.00338052	0	0	0	0	0	0.000686668	0	0.00121487	0	0	0	0	0	0.0035742	0	0.00390873	0	0.000880344	0	0	0	0	0	0	0	0	0	0	0	0.000809916	0	0	0.00126769	0	0.00107402	0	0	0	0	0	0	0.00107402	0	0.0010212	0	0.00269385	0	0	0	0	0	0	0	0	0	0	0	0	0.000757096	0	0	0	0	0.000809916	0	0.000897951	0	0.00149658	0	0.00137334	0.000880344	0	0	0	0	0.00220086	0	0.000757096	0	0	0	0	0	0	0	0	0	0	0.00258821	0	0	0	0	0	0	0	0.00121487	0	0	0.00294035	0	0	0	0	0	0	0.000933164	0.000334531	0	0	0.00121487	0	0	0.00190154	0.000792309	0	0	0	0	0	0.00133812	0	0	0	0	0	0	0	0	0	0	0.00234171	0	0	0	0	0	0	0	0	0	0	0	0	0	0	0	0	0	0.00172547	0	0	0	0	0	0	0	0	0	0	0	0	0	0	0	0	0	0	0	0	0	0	0	0	0.0041024	0	0	0	0.00151419	0	0	0	0	0	0	0	0	0.000774702	0	0	0	0	0	0.000422565	0.000211282	0	0	0	0	0	0.00142616	0.000774702	0	0	0	0	0	0.0010212	0	0	0.00123248	0	0	0	0.000616241	0	0	0	0	0	0	0.000721882	0.000334531	0	0.0012853	0	0	0	0	0	0	0	0	0	0	0.00116205	0	0.00272907	0	0.000352137	0	0	0	0	0	0	0	0	0.000369744	0.000897951	0	0	0	0	0.000792309	0	0	0	0.000669061	0.00142616	0.000880344	0.000774702	0	0	0	0	0	0	0	0	0.000809916	0	0	0	0.000228889	0	0	0	0	0	0	0	0	0.000862737	0	0	0	0	0	0	0	0	0	0	0	0	0	0.000897951	0	0	0	0	0	0.000721882	0	0	0	0	0	0.000264103	0	0	0	0	0	0	0	0	0	0	0	0	0.000827523	0.000633847	0	0	0	0.000545813	0	0	0	0	0	0	0	0	0	0	0	0	0.00135573	0	0	0	0	0	0	0	0	0	0	0	0.000475386	0.00174308	0	0	0	0	0.00147898	0	0.000299317	0.000651454	0	0	0	0	0	0	0.00267624	0	0	0	0	0.000950771	0.00244736	0	0	0.000686668	0	0	0	0	0	0	0	0	0	0	0	0	0	0	0	0	0	0	0	0.0025706	0	0	0	0.000739489	0	0	0.000933164	0	0	0	0	0	0	0	0	0	0	0.000686668	0.000440172	0.00232411	0	0	0	0	0	0	0	0	0	0	0	0	0	0	0	0	0	0.0017959	0	0	0	0	0	0	0	0	0	0	0	0	0	0	0	0	0.000598634	0	0	0	0	0	0	0	0	0	0.00279949	0	0	0.000897951	0	0	0.00135573	0	0	0.000510599	0	0	0	0	0	0	0.00297556	0	0.00084513	0	0	0	0	0	0	0	0.000739489	0	0	0	0	0	0	0	0	0	0	0	0	0	0.000475386	0	0	0	0	0	0	0	0	0.000581027	0.00103881	0.000457779	0	0	0	0	0	0.000369744	0.000299317	0	0	0	0	0	0	0	0.000774702	0	0.00137334	0.00112684	0	0	0	0	0	0	0	0	0	0	0.000422565	0	0	0	0	0	0	0	0	0	0	0	0	0	0	0.00103881	0	0	0	0	0	0	0	0	0	0	0	0	0	0	0	0	0	0	0	0	0	0	0	0	0	0	0	0	0	0	0	0	0	0	0	0	0	0	0	0.00348616	0	0	0	0.000528206	0	0.00161983	0.000299317	0	0	0	0	0	0	0	0	0	0	0	0	0	0	0	0.00190154	0	0	0.000950771	0	0	0	0	0	0.00176069	0	0	0	0.00028171	0	0	0	0	0.000633847	0	0	0	0	0	0	0	0	0	0	0	0	0	0	0	0	0	0	0	0	0	0	0	0	0	0	0	0	0	0	0	0	0	0	0	0	0	0	0	0	0	0	0	0	0	0	0	0	0	0.000457779	0.00056342	0	0	0	0	0	0	0	0	0	0	0	0	0	0	0	0	0	0	0	0	0	0.00135573	0	0	0	0	0	0	0	0	0	0	0	0	0	0	0	0	0	0	0	0	0	0	0	0	0	0	0	0	0	0	0	0	0	0	0	0	0	0	0	0	0	0	0	0	0	0	0	0	0	0	0.000246496	0	0	0	0	0	0	0	0	0	0	0	0.000862737	0	0	0	0	0	0.000633847	0	0	0	0	0	0	0	0	0	0	0	0	0	0	0	0	0	0	0	0	0	0	0	0	0	0	0	0	0	0	0	0	0	0	0	0.000633847	0	0	0	0	0	0	0	0	0	0.000510599	0	0	0	0	0.00028171	0.000387351	0	0	0	0	0	0	0	0	0	0	0	0	0	0	0	0	0	0	0	0	0	0	0	0	0	0	0	0	0	0	0	0	0	0.00105641	0	0	0	0	0	0	0	0	0	0	0	0	0	0	0	0.000246496	0.00149658	0	0	0	0	0	0	0	0.000334531	0.00264103	0	0	0	0	0	0	0	0	0	0.000809916	0	0	0	0	0	0	0	0	0	0	0	0	0	0	0	0	0	0	0	0	0.00146137	0	0	0.000528206	0.00135573	0	0	0	0	0	0	0	0	0	0	0	0.00028171	0	0.002553	0	0	0	0	0	0	0	0	0	0	0	0	0	0	0	0	0	0	0	0	0	0	0	0	0	0	0	0	0	0	0.00114445	0	0	0	0	0	0	0	0	0	0	0.000510599	0	0	0	0	0	0	0	0	0	0	0	0	0	0	0	0	0	0	0	0	0	0	0	0	0	0	0	0	0	0	0	0.000158462	0	0	0	0	0	0	0	0	0	0	0.00028171	0	0	0	0	0	0	0	0	0	0	0.000123248	0	0	0	0	0	0	0.000827523	0	0	0	0	0	0	0	0	0	0	0	0	0	0	0	0	0	0	0	0	0.000792309	0	0	0	0	0	0	0	0	0	0	0	0	0.000422565	0	0	0	0	0	0	0	0	0	0	0	0	0	0	0	0	0	0	0	0	0	0.000264103	0	0	0.00146137	0	0	0	0	0	0	0	0	0	0.00109163	0	0	0	0	0	0	0	0.00140855	0.000827523	0	0	0	0	0	0	0	0	0	0	0	0	0	0	0	0	0	0	0	0.00220086	0	0	0	0	0	0	0	0	0	0	0	0	0	0	0	0	0	0	0	0	0	0	0	0	0	0	0	0	0	0.000774702	0.000193676	0	0	0	0	0	0	0	0	0	0	0	0	0	0	0	0	0	0	0	0	0	0	0	0	0	0	8.80344e-05	0	0	0	0	0	0	0	0	0	0	0	0	0	0	0	0	0	0	0	0	0	0	0	0	0	0	0	0	0	0	0	0	0	0	0	0.000721882	0	0	0	0	0	0	0	0	0	0	0	0	0	0	0	0	0	0	0	0	0.00202479	0	0	0	0	0	0	0	0	0	0	0	0	0	0	0	0	0	0	0	0	0	0.000246496	0.00110923	0	0	0	0	0	0	0	0	0	0	0.000669061	0.00105641	0	0	0	0	0	0	0	0	0	0	0	0	0.000228889	0	0	0	0	0	0	0	0	0	0	0	0	0	0	0	0	0	0	0.000757096	0.000669061	0	0	0	0	0	0	0	0	0	0	0	0	0.000176069	0	0	0	0	0	0	0	0	0	0	0	0	0	0.00190154	0	0	0	0	0	0	0	0	0	0	0	0	0	0	0	0	0	0	0	0	0	0	0	0	0	0	0	0	0	0	0	0	0	0	0	0.00184872	0	0	0	0	0	0	0	0	0	0	0	0	0	0	0	0	0	0	0	0	0	0	0	0	0	0.00181351	0.00181351	0.000598634	0	0	0	0	0	0	0	0	0	0	0	0	0	0	0.0017959	0.0017959	0	0	0	0	0	0	0	0	0	0	0.00110923	0.000616241	0	0	0	0	0	0	0	0	0	0	0	0	0	0	0	0	0	0.00056342	0	0	0	0	0	0	0	0	0	0	0	0	0	0	0	0	0	0	0	0	0	0	0	0	0	0	0.00174308	0	0	0	0	0	0	0	0	0	0	0	0	0	0	0	0	0	0	0	0	0	0	0	0	0	0	0	0	0	0	0	0	0	0	0	0	0	0	0	0	0	0	0	0	0	0	0	0	0	0	0	0	0	0	0	0	0	0	0	0	0	0	0	0.000739489	0.0010212	0	0	0	0	0	0	0	0	0	0	0	0	0	0.000264103	0	0	0	0	0	0	0	0	0	0	0	0	0	0	0	0	0	0	0.00100359	0	0.000721882	0.000616241	0	0	0	0	0	0	0	0	0	0.000158462	0	0	0.00161983	0	0	0	0	0	0	0	0	0	0	0	0	0	0	0	0	0	0	0	0	0	0	0	0	0.000915557	0	0	0.00160223	0	0	0	0	0	0	0	0	0	0	0	0	0	0	0	0	0	0	0.00028171	0	0	0	0	0	0	0	0	0	0	0	0	0	0	0	0	0	0	0	0	0	0	0	0	0	0	0	0.000739489	0.00028171	0	0	0	0	0	0	0	0	0	0	0	0	0	0	0	0	0	0	0	0.000739489	0	0	0	0	0	0	0	0	0	0	0	0	0	0	0	0	0	0	0	0	0	0	0	0	0	0.000422565	0.000352137	0	0	0	0	0	0	0	0	0	0	0	0	0	0	0	0	0	0	0	0	0	0	0	0	0	0	0	0	0	0	0	0	0	0	0.000457779	0	0	0.00149658	0.00149658	0	0	0	0	0	0	0	0	0	0	0	0	0	0	0	0	0	0	0	1.76069e-05	0	0	0.00103881	0	0	0	0	0	0	0	0	0	0	0	0	0	0	0	0	0	0	0.000440172	0	0	0	0	0	0	0	0	0	0	0	0	0	0	0	0	0	0	0	0	0	0	0.000404958	0	0	0	0	0	0	0	0	0	0	0	0	0	0	0	0	0	0	0	0	0	0	0	0	0	0	0	0	0	0.00142616	0	0	0	0	0	0	0	0	0	0	0	0	0	0	0	0	0	0	0	0	0	0	0	0	0	0	0	0	0	0	0	0	0	0	0	0	0	0	0.00139094	0	0	0	0	0	0	0	0	0	0	0	0	0	0	0	0	0	0	0	0	0	0	0	0	0	0	0	0	0	0	0	0	0	0	0	0	0	0	0	0	0	0	0	0	0	0	0	0	0	0	0	0.000334531	0	0	0	0	0.00135573	0	0	0	0	0	0	0	0	0	0	0	0	0	0	0	0	0	0	0	0	0	0	0	0	0	0	0	0	0	0	0	0	0	0	0	0	0	0	0	0	0	0	0	0	0	0	0	0	0	0	0	0	0	0	0	0	0	0	0	0	0	0	0	0	0	0	0	0	0	0	0	0	0	0	0	0	0	0	0	0	0	0	0	0	0	0	0	0	0	0	0	0	0	0	0	0	0	0	0	0	0	0	0.000246496	0	0	0	0	0	0	0	0	0	0	0	0	0	0	0	0	0	0	0	0	0	0	0	0.000422565	0	0	0	0	0	0	0	0	0	0	0	0	0	0	0	0	0	0	0	0	0	0	0	0	0	0	0	0	0	0	0	0	0	0.00125009	0	0	0	0	0	0	0	0	0	0	0	0	0	0	0	0	0	0	0	0	0	0	0	0	0	0	0	0	0	0	0	0	0	0.00123248	0.00123248	0	0	0	0	0	0	0	0	0	0	0	0	0	0	0	0	0	0	0	0	0	0	0	0	0	0	0	0	0	0	0	0	0	0	0	0	0.00121487	0.00121487	0	0	0	0	0	0	0	0	0	0	0	0	0	0	0	0	0	0	0	0	0	0	0	0	0	0	0	0	0	0	0	0	0	0	0	0	0	0.000228889	0	0	0	0	0	0	0	0	0	0	0	0	0	0	0	0	0	0	0	0	0	0	0	0	0	0	0	0	0	0	0	0	0	0	0	0	0	0	0	0	0	0	0	0	0	0	0	0	0	0	0	0	0	0	0	0	0	0	0	0	0	0	0	0	0	0	0	0	0	0	0	0	0	0	0	0	0	0	0	0	0	0	0	0	0	0	0	0	0	0	0	0	0	0	0	0	0	0	0	0	0	0	0.000228889	0	0	0	0	0	0	0	0	0.00114445	0	0	0	0	0	0	0	0	0	0	0	0	0	0	0	0	0	0	0	0	0	0	0	0	0	0	0	0	0.000334531	0	0	0.00028171	0	0	0	0	0	0	0	0	0	0	0	0	0	0	0	0	0	0	0	0	0	0	0	0	0	0	0	0	0	0	0	0	0	0	0	0	0	0	0	0	0	0.00110923	0.00110923	0	0	0	0	0	0	0	0	0	0	0	0	0	0	0	0	0	0	0	0	0	0	0	0	0	0	0	0	0	0	0	0	0	0	0	0	0	0	0	0	0	0	0	0	0	0	0	0	0	0	0	0	0	0	0	0	0	0	0	0	0	0	0	0	0	0	0	0	0	0	0	0	0	0	0	0	0	0	0	0	0	0	0	0	0.00107402	0.00107402	0.000211282	0	0	0	0	0	0	0	0	0	0	0	0	0	0	0	0	0	0	0	0	0	0	0	0	0	0	0	0	0	0	0	0	0	0	0	0	0	0	0	0	0	0	0	0	0	0	0.00105641	0	0	0	0	0	0	0	0	0	0	0	0	0	0	0	0	0	0	0	0	0	0	0	0	0	0	0	0	0	0	0	0	0	0	0	0	0	0	0	0	0	0	0	0	0	0	0	0	0	0	0	0	0.00103881	0.000158462	0	0	0	0	0	0	0	0	0	0	0	0	0	0	0	0	0	0	0	0	0	0	0	0	0	0	0	0	0	0	0	0	0	0.000598634	0	0	0	0	0	0	0	0	0	0	0	0	0	0	0	0	0	0	0	0	0	0	0	0	0	0	0	0	0	0	0	0	0	0	0	0	0	0	0	0	0	0	0	0	0	0	0	0	0	0	0	0	0	0	0	0	0	0	0	0	0	0	0	0	0	0	0	0	0	0	0	0	0	0	0	0	0	0	0	0	0	0	0	0	0	0	0.000440172	0	0	0	0.000985985	0.000211282	0	0	0	0	0	0	0	0	0	0	0	0	0	0	0	0	0	0	0	0	0	0	0	0	0	0	0	0	0	0	0	0	0	0	0	0	0	0	0	0	0	0	0	0	0	0	0	0.000968378	0.000968378	0.000299317	0.000176069	0	0	0	0	0	0	0	0	0	0	0	0	0	0	0	0	0	0	0	0	0	0	0	0	0	0	0	0	0	0	0	0	0	0	0	0	0	0.000581027	0.000950771	0	0	0	0	0	0	0	0	0	0	0	0	0	0	0	0	0	0	0	0	0	0	0	0	0	0	0	0	0	0	0	0	0	0	0	0	0	0	0	0	0	0	0	0	0	0	0	0	0	0	0	0	0	0	0	0	0	0	0	0	0	0	0	0	0	0	0	0	0	0	0	0	0	0	0	0	0	0	0	0	0	0	0	0	0	0	0	0	0	0	0	0	0	0	0	0	0	0	0.000915557	0	0	0	0	0	0	0	0	0	0	0	0	0	0	0	0	0	0	0	0	0	0	0	0	0	0	0	0	0	0	0	0	0	0	0	0	0	0	0	0	0	0	0	0	0	0	0	0	0	0	0	0.000897951	0.000897951	0	0	0	0	0	0	0	0	0	0	0	0	0	0	0	0	0	0	0	0	0	0	0	0	0	0	0	0	0	0	0	0	0	0	0	0	0	0	0	0	0	0	0	0	0	0	0	0	0	0	0	0	0	0	0	0	0.000880344	0.000880344	0.000880344	0.000352137	0	0	0	0	0	0	0	0	0	0	0	0	0	0	0	0	0	0	0	0	0	0	0	0	0	0	0	0	0	0	0	0	0	0	0	0	0	0	0	0	0	0	0	0	0	0	0	0	0	0	0	0	0	0	0	0	0	0	0	0.000862737	0	0	0	0	0	0	0	0	0	0	0	0	0	0	0	0	0	0	0	0	0	0	0	0	0	0	0	0	0	0	0	0	0	0	0	0	0	0	0	0	0	0	0	0	0	0	0	0	0	0	0	0	0	0.00084513	0	0	0	0	0	0	0	0	0	0	0	0	0	0	0	0	0	0	0	0	0	0	0	0	0	0	0	0	0	0	0	0	0	0	0	0	0	0	0	0	0	0	0	0	0	0	0	0	0	0.000827523	0.000827523	0	0	0	0	0	0	0	0	0	0	0	0	0	0	0	0	0	0	0	0	0	0	0	0	0	0	0	0	0	0	0	0	0	0	0	0	0	0	0	0	0	0	0	0	0	0	0	0	0	0	0	0	0	0.000809916	0	0	0	0	0	0	0	0	0	0	0	0	0	0	0	0	0	0	0	0	0	0	0	0	0	0	0	0	0	0	0	0	0	0	0	0	0	0	0	0	0	0	0	0	0	0	0	0	0	0	0	0	0	0	0	0	0	0.000792309	0.000105641	0	0	0	0	0	0	0	0	0	0	0	0	0	0	0	0	0	0	0	0	0	0	0	0	0	0	0	0	0	0	0	0	0	0	0	0	0	0	0	0	0	0	0	0	0	0	0	0	0	0	0	0	0	0	0	0	0	0	0	0	0	0	0	0	0	0	0	0	0	0	0	0	0	0	0	0	0	0	0	0	0	0	0	0	0	0	0	0	0	0	0	0	0	0	0	0	0	0	0	0	0	0	0	0	0	0	0	0	0	0	0	0	0	0	0	0	0	0	0	0	0	0	0	0	0	0	0	0	0	0	0	0	0	0	0	0	0	0	0	0.000475386	0	0	0.000757096	0.000757096	0.000757096	0.000757096	0	0	0	0	0	0	0	0	0	0	0	0	0	0	0	0	0	0	0	0	0	0	0	0	0	0	0	0	0	0	0	0	0	0	0	0	0	0	0	0	0	0	0	0	0	0	0	0	0	0	0	0	0	0	0	0	0	0	0	0	0.000739489	0.000739489	0	0	0	0	0	0	0	0	0	0	0	0	0	0	0	0	0	0	0	0	0	0	0	0	0	0	0	0	0	0	0	0	0	0	0	0	0	0	0	0	0	0	0	0	0	0	0	0	0	0	0	0	0	0	0	0	0	0	0	0	0.000721882	0.000721882	0.000721882	0	0	0	0	0	0	0	0	0	0	0	0	0	0	0	0	0	0	0	0	0	0	0	0	0	0	0	0	0	0	0	0	0	0	0	0	0	0	0	0	0	0	0	0	0	0	0	0	0	0	0	0	0	0	0	0	0	0	0	0	0	0	0	0	0	0	0.000228889	0	0	0	0.000704275	0	0	0	0	0	0	0	0	0	0	0	0	0	0	0	0	0	0	0	0	0	0	0	0	0	0	0	0	0	0	0	0	0	0	0	0	0	0	0	0	0	0	0	0	0	0	0	0	0	0	0	0	0	0	0	0	0	0	0	0	0	0.000686668	0	0	0	0	0	0	0	0	0	0	0	0	0	0	0	0	0	0	0	0	0	0	0	0	0	0	0	0	0	0	0	0	0	0	0	0	0	0	0	0	0	0	0	0	0	0	0	0	0	0	0	0	0	0	0	0	0	0	0	0	0	0	0	0	0	0	0	0	0	0	0	0	0	0	0	0	0	0	0	0	0	0	0	0	0	0	0.000669061	0	0	0	0	0	0	0	0	0	0	0	0	0	0	0	0	0	0	0	0	0	0	0	0	0	0	0	0	0	0	0	0	0	0	0	0	0	0	0	0	0	0	0	0	0	0	0	0	0	0	0	0	0	0	0	0	0	0	0	0	0	0	0	0.000651454	0.000651454	0.000651454	0.000651454	0	0	0	0	0	0	0	0	0	0	0	0	0	0	0	0	0	0	0	0	0	0	0	0	0	0	0	0	0	0	0	0	0	0	0	0	0	0	0	0	0	0	0	0	0	0	0	0	0	0	0	0	0	0	0.000633847	0.000633847	0.000633847	0	0	0	0	0	0	0	0	0	0	0	0	0	0	0	0	0	0	0	0	0	0	0	0	0	0	0	0	0	0	0	0	0	0	0	0	0	0	0	0	0	0	0	0	0	0	0	0	0	0	0	0	0	0	0	0	0	0	0	0	0	0	0	0	0	0	0	0	0	0	0	0.000616241	0.000616241	0.000616241	0	0	0	0	0	0	0	0	0	0	0	0	0	0	0	0	0	0	0	0	0	0	0	0	0	0	0	0	0	0	0	0	0	0	0	0	0	0	0	0	0	0	0	0	0	0	0	0	0	0	0	0	0	0	0	0	0	0	0	0	0	0	0.000598634	0.000598634	0.000598634	0.000352137	0	0	0	0	0	0	0	0	0	0	0	0	0	0	0	0	0	0	0	0	0	0	0	0	0	0	0	0	0	0	0	0	0	0	0	0	0	0	0	0	0	0	0	0	0	0	0	0	0	0	0	0	0	0	0	0	0	0	0	0	0	0	0	0	0	0	0	0	0	0	0	0	0	0	0	0	0	0	0	0	0.000581027	0.000581027	0.000581027	0	0	0	0	0	0	0	0	0	0	0	0	0	0	0	0	0	0	0	0	0	0	0	0	0	0	0	0	0	0	0	0	0	0	0	0	0	0	0	0	0	0	0	0	0	0	0	0	0	0	0	0	0	0	0	0	0	0	0	0	0	0	0	0	0	0	0	0	0	0	0	0	0	0	0	0	0	0.00056342	0.00056342	0	0	0	0	0	0	0	0	0	0	0	0	0	0	0	0	0	0	0	0	0	0	0	0	0	0	0	0	0	0	0	0	0	0	0	0	0	0	0	0	0	0	0	0	0	0	0	0	0	0	0	0	0	0	0	0	0	0	0	0	0	0	0	0	0	0	0	0	0	0	0	0	0	0	0	0	0	0	0	0	0	0	0	0	0	0	0	0	0	0	0	0	0	0	0	0	0	0	0	0	0	0	0	0	0	0	0	0	0	0	0	0	0	0	0	0	0	0	0	0	0	0	0	0	0	0	0	0	0	0	0	0	0	0	0	0.000528206	0	0	0	0	0	0	0	0	0	0	0	0	0	0	0	0	0	0	0	0	0	0	0	0	0	0	0	0	0	0	0	0	0	0	0	0	0	0	0	0	0	0	0	0	0	0	0	0	0	0	0	0	0	0	0	0	0	0	0	0	0	0	0	0	0	0	0	0	0	0.000510599	0.000510599	0.000510599	0.000510599	0.000510599	0.000264103	0	0	0	0	0	0	0	0	0	0	0	0	0	0	0	0	0	0	0	0	0	0	0	0	0	0	0	0	0	0	0	0	0	0	0	0	0	0	0	0	0	0	0	0	0	0	0	0	0	0	0	0	0	0	0	0	0	0	0	0	0	0	0	0	0	0	0	0	0	0	0	0	0	0	0	0	0	0	0	0	0	0.000492992	0.000492992	0.000492992	0	0	0	0	0	0	0	0	0	0	0	0	0	0	0	0	0	0	0	0	0	0	0	0	0	0	0	0	0	0	0	0	0	0	0	0	0	0	0	0	0	0	0	0	0	0	0	0	0	0	0	0	0	0	0	0	0	0	0	0	0	0	0	0	0	0	0	0	0	0	0	0	0	0	0	0	0	0	0	0	0	0	0	0	0	0	0	0	0	0	0	0	0	0	0	0	0	0	0	0	0.000475386	0.000475386	0.000475386	0.000475386	0.000475386	0.000475386	0	0	0	0	0	0	0	0	0	0	0	0	0	0	0	0	0	0	0	0	0	0	0	0	0	0	0	0	0	0	0	0	0	0	0	0	0	0	0	0	0	0	0	0	0	0	0	0	0	0	0	0	0	0	0	0	0	0	0	0	0	0	0	0	0	0	0	0	0	0	0	0	0	0	0	0	0	0	0	0	0	0	0	0	0	0	0	0	0	0	0	0	0	0	0	0.000457779	0.000457779	0.000457779	0.000457779	0	0	0	0	0	0	0	0	0	0	0	0	0	0	0	0	0	0	0	0	0	0	0	0	0	0	0	0	0	0	0	0	0	0	0	0	0	0	0	0	0	0	0	0	0	0	0	0	0	0	0	0	0	0	0	0	0	0	0	0	0	0	0	0	0	0	0	0	0	0	0	0	0	0	0	0	0	0	0	0	0	0	0	0	0	0	0	0	0	0	0	0	0	0	0	0	0	0	0	0	0	0	0	0	0	0	0	0	0.000440172	0.000440172	0.000440172	0.000440172	0	0	0	0	0	0	0	0	0	0	0	0	0	0	0	0	0	0	0	0	0	0	0	0	0	0	0	0	0	0	0	0	0	0	0	0	0	0	0	0	0	0	0	0	0	0	0	0	0	0	0	0	0	0	0	0	0	0	0	0	0	0	0	0	0	0	0	0	0	0	0	0	0	0	0	0	0	0	0	0	0	0	0	0	0	0	0	0	0	0	0	0	0	0	0	0	0	0	0	0	0	0.000422565	8.80344e-05	0	0	0	0	0	0	0	0	0	0	0	0	0	0	0	0	0	0	0	0	0	0	0	0	0	0	0	0	0	0	0	0	0	0	0	0	0	0	0	0	0	0	0	0	0	0	0	0	0	0	0	0	0	0	0	0	0	0	0	0	0	0	0	0	0	0	0	0	0	0	0	0	0	0	0	0	0	0	0	0	0	0	0	0	0	0	0	0	0	0	0	0	0	0	0	0	0	0	0	0	0	0	0	0	0.000404958	0.000404958	0	0	0	0	0	0	0	0	0	0	0	0	0	0	0	0	0	0	0	0	0	0	0	0	0	0	0	0	0	0	0	0	0	0	0	0	0	0	0	0	0	0	0	0	0	0	0	0	0	0	0	0	0	0	0	0	0	0	0	0	0	0	0	0	0	0	0	0	0	0	0	0	0	0	0	0	0	0	0	0	0	0	0	0	0	0	0	0	0	0	0.000387351	0.000387351	0.000387351	0.000387351	0.000387351	0.000387351	0.000387351	0.000387351	0	0	0	0	0	0	0	0	0	0	0	0	0	0	0	0	0	0	0	0	0	0	0	0	0	0	0	0	0	0	0	0	0	0	0	0	0	0	0	0	0	0	0	0	0	0	0	0	0	0	0	0	0	0	0	0	0	0	0	0	0	0	0	0	0	0	0	0	0	0	0	0	0	0	0	0	0	0	0	0	0	0	0	0	0	0	0	0	0	0	0	0	0	0	0	0	0	0	0	0	0	0	0	0	0	0	0	0	0	0	0	0	0	0	0	0	0	0	0	0	0	0	0	0	0	0.000369744	0.000369744	0.000369744	0.000369744	0	0	0	0	0	0	0	0	0	0	0	0	0	0	0	0	0	0	0	0	0	0	0	0	0	0	0	0	0	0	0	0	0	0	0	0	0	0	0	0	0	0	0	0	0	0	0	0	0	0	0	0	0	0	0	0	0	0	0	0	0	0	0	0	0	0	0	0	0	0	0	0	0	0	0	0	0	0	0	0	0	0	0	0	0	0	0	0	0	0	0	0	0	0	0	0.000352137	0.000352137	0.000352137	0.000352137	0	0	0	0	0	0	0	0	0	0	0	0	0	0	0	0	0	0	0	0	0	0	0	0	0	0	0	0	0	0	0	0	0	0	0	0	0	0	0	0	0	0	0	0	0	0	0	0	0	0	0	0	0	0	0	0	0	0	0	0	0	0	0	0	0	0	0	0	0	0	0	0	0	0	0	0	0	0	0	0	0	0	0	0	0	0	0	0	0	0	0	0	0	0	0	0	0	0	0	0	0	0	0.000334531	0.000334531	0.000334531	0.000334531	0.000334531	0.000334531	0.000334531	0.000334531	0	0	0	0	0	0	0	0	0	0	0	0	0	0	0	0	0	0	0	0	0	0	0	0	0	0	0	0	0	0	0	0	0	0	0	0	0	0	0	0	0	0	0	0	0	0	0	0	0	0	0	0	0	0	0	0	0	0	0	0	0	0	0	0	0	0	0	0	0	0	0	0	0	0	0	0	0	0	0	0	0	0	0	0	0	0	0	0	0	0	0	0	0	0	0	0	0	0	0	0	0	0	0	0	0	0	0	0	0	0	0	0	0	0	0	0	0	0	0	0	0	0	0	0	0	0	0	0	0	0	0	0	0.000316924	0.000316924	0.000316924	0	0	0	0	0	0	0	0	0	0	0	0	0	0	0	0	0	0	0	0	0	0	0	0	0	0	0	0	0	0	0	0	0	0	0	0	0	0	0	0	0	0	0	0	0	0	0	0	0	0	0	0	0	0	0	0	0	0	0	0	0	0	0	0	0	0	0	0	0	0	0	0	0	0	0	0	0	0	0	0	0	0	0	0	0	0	0	0	0	0	0	0	0	0	0	0	0	0	0	0	0	0	0	0	0	0	0	0	0	0.000299317	0.000299317	0.000299317	0.000299317	0.000299317	0.000299317	0.000105641	0	0	0	0	0	0	0	0	0	0	0	0	0	0	0	0	0	0	0	0	0	0	0	0	0	0	0	0	0	0	0	0	0	0	0	0	0	0	0	0	0	0	0	0	0	0	0	0	0	0	0	0	0	0	0	0	0	0	0	0	0	0	0	0	0	0	0	0	0	0	0	0	0	0	0	0	0	0	0	0	0	0	0	0	0	0	0	0	0	0	0	0	0	0	0	0	0	0	0	0	0	0	0	0	0	0	0	0	0	0	0	0	0	0	0	0	0	0	0	0	0	0	0	0	0	0.00028171	0.00028171	0.00028171	0	0	0	0	0	0	0	0	0	0	0	0	0	0	0	0	0	0	0	0	0	0	0	0	0	0	0	0	0	0	0	0	0	0	0	0	0	0	0	0	0	0	0	0	0	0	0	0	0	0	0	0	0	0	0	0	0	0	0	0	0	0	0	0	0	0	0	0	0	0	0	0	0	0	0	0	0	0	0	0	0	0	0	0	0	0	0	0	0	0	0	0	0	0	0	0	0	0.000264103	0.000264103	0.000264103	0.000264103	0.000264103	0.000264103	0.000264103	0	0	0	0	0	0	0	0	0	0	0	0	0	0	0	0	0	0	0	0	0	0	0	0	0	0	0	0	0	0	0	0	0	0	0	0	0	0	0	0	0	0	0	0	0	0	0	0	0	0	0	0	0	0	0	0	0	0	0	0	0	0	0	0	0	0	0	0	0	0	0	0	0	0	0	0	0	0	0	0	0	0	0	0	0	0	0	0	0	0	0	0	0	0	0	0	0	0	0	0	0	0	0	0	0	0	0	0	0	0	0	0	0.000246496	0.000246496	0.000246496	0.000246496	0.000246496	0.000246496	0.000246496	0.000246496	0	0	0	0	0	0	0	0	0	0	0	0	0	0	0	0	0	0	0	0	0	0	0	0	0	0	0	0	0	0	0	0	0	0	0	0	0	0	0	0	0	0	0	0	0	0	0	0	0	0	0	0	0	0	0	0	0	0	0	0	0	0	0	0	0	0	0	0	0	0	0	0	0	0	0	0	0	0	0	0	0	0	0	0	0	0	0	0	0	0	0	0	0	0	0	0	0	0	0	0	0	0	0	0	0	0	0	0	0	0	0	0	0	0	0	0	0	0	0	0	0	0	0	0	0	0	0	0.000228889	0.000228889	0.000228889	0.000228889	0.000228889	0.000228889	0.000228889	0	0	0	0	0	0	0	0	0	0	0	0	0	0	0	0	0	0	0	0	0	0	0	0	0	0	0	0	0	0	0	0	0	0	0	0	0	0	0	0	0	0	0	0	0	0	0	0	0	0	0	0	0	0	0	0	0	0	0	0	0	0	0	0	0	0	0	0	0	0	0	0	0	0	0	0	0	0	0	0	0	0	0	0	0	0	0	0	0	0	0	0	0	0	0	0	0	0	0	0	0	0	0	0	0	0	0	0	0	0	0	0	0	0	0	0	0	0	0	0	0	0	0	0	0	0	0	0	0	0	0	0	0	0	0	0	0	0	0	0.000211282	0.000211282	0.000211282	0.000211282	0.000211282	0	0	0	0	0	0	0	0	0	0	0	0	0	0	0	0	0	0	0	0	0	0	0	0	0	0	0	0	0	0	0	0	0	0	0	0	0	0	0	0	0	0	0	0	0	0	0	0	0	0	0	0	0	0	0	0	0	0	0	0	0	0	0	0	0	0	0	0	0	0	0	0	0	0	0	0	0	0	0	0	0	0	0	0	0	0	0	0	0	0	0	0	0	0	0	0	0	0	0	0	0	0	0	0	0	0	0	0	0	0	0	0	0	0	0	0	0	0	0	0	0	0	0	0	0	0	0	0	0	0	0	0	0	0.000193676	0.000193676	0	0	0	0	0	0	0	0	0	0	0	0	0	0	0	0	0	0	0	0	0	0	0	0	0	0	0	0	0	0	0	0	0	0	0	0	0	0	0	0	0	0	0	0	0	0	0	0	0	0	0	0	0	0	0	0	0	0	0	0	0	0	0	0	0	0	0	0	0	0	0	0	0	0	0	0	0	0	0	0	0	0	0	0	0	0	0	0	0	0	0	0	0	0	0	0	0	0	0	0	0	0	0	0	0	0	0	0	0	0	0	0	0	0	0	0	0	0	0	0	0	0	0	0	0	0	0	0	0	0	0	0	0	0	0	0	0	0	0	0	0	0	0	0	0	0	0	0.000176069	0.000176069	0.000176069	0.000176069	0.000176069	0	0	0	0	0	0	0	0	0	0	0	0	0	0	0	0	0	0	0	0	0	0	0	0	0	0	0	0	0	0	0	0	0	0	0	0	0	0	0	0	0	0	0	0	0	0	0	0	0	0	0	0	0	0	0	0	0	0	0	0	0	0	0	0	0	0	0	0	0	0	0	0	0	0	0	0	0	0	0	0	0	0	0	0	0	0	0	0	0	0	0	0	0	0	0	0	0	0	0	0	0	0	0	0	0	0	0	0	0	0	0	0	0	0	0	0	0	0	0	0	0	0	0	0	0	0	0	0	0	0	0	0	0	0	0	0	0	0.000158462	0.000158462	0.000158462	0.000158462	0.000158462	0	0	0	0	0	0	0	0	0	0	0	0	0	0	0	0	0	0	0	0	0	0	0	0	0	0	0	0	0	0	0	0	0	0	0	0	0	0	0	0	0	0	0	0	0	0	0	0	0	0	0	0	0	0	0	0	0	0	0	0	0	0	0	0	0	0	0	0	0	0	0	0	0	0	0	0	0	0	0	0	0	0	0	0	0	0	0	0	0	0	0	0	0	0	0	0	0	0	0	0	0	0	0	0	0	0	0	0	0	0	0	0	0	0	0	0	0	0	0	0	0	0	0	0	0.000140855	0	0	0	0	0	0	0	0	0	0	0	0	0	0	0	0	0	0	0	0	0	0	0	0	0	0	0	0	0	0	0	0	0	0	0	0	0	0	0	0	0	0	0	0	0	0	0	0	0	0	0	0	0	0	0	0	0	0	0	0	0	0	0	0	0	0	0	0	0	0	0	0	0	0	0	0	0	0	0	0	0	0	0	0	0	0	0	0	0	0	0	0	0	0	0	0	0	0	0	0	0	0	0	0	0	0	0	0	0	0	0	0	0	0	0	0	0	0	0	0	0	0	0	0	0	0	0	0	0	0	0	0	0	0	0	0	0	0	0	0	0	0	0	0	0	0	0	0	0	0	0.000123248	0.000123248	0.000123248	0.000123248	0	0	0	0	0	0	0	0	0	0	0	0	0	0	0	0	0	0	0	0	0	0	0	0	0	0	0	0	0	0	0	0	0	0	0	0	0	0	0	0	0	0	0	0	0	0	0	0	0	0	0	0	0	0	0	0	0	0	0	0	0	0	0	0	0	0	0	0	0	0	0	0	0	0	0	0	0	0	0	0	0	0	0	0	0	0	0	0	0	0	0	0	0	0	0	0	0	0	0	0	0	0	0	0	0	0	0	0	0	0	0	0	0	0	0	0	0	0	0	0	0	0	0	0	0	0	0	0	0	0	0	0	0	0	0	0	0	0	0	0	0	0	0	0	0	0	0	0.000105641	0.000105641	0.000105641	0.000105641	0.000105641	0.000105641	0	0	0	0	0	0	0	0	0	0	0	0	0	0	0	0	0	0	0	0	0	0	0	0	0	0	0	0	0	0	0	0	0	0	0	0	0	0	0	0	0	0	0	0	0	0	0	0	0	0	0	0	0	0	0	0	0	0	0	0	0	0	0	0	0	0	0	0	0	0	0	0	0	0	0	0	0	0	0	0	0	0	0	0	0	0	0	0	0	0	0	0	0	0	0	0	0	0	0	0	0	0	0	0	0	0	0	0	0	0	0	0	0	0	0	0	0	0	0	0	0	0	0	0	0	0	0	0	0	0	0	0	0	0	0	0	0	0	0	0	0	8.80344e-05	8.80344e-05	8.80344e-05	8.80344e-05	8.80344e-05	8.80344e-05	0	0	0	0	0	0	0	0	0	0	0	0	0	0	0	0	0	0	0	0	0	0	0	0	0	0	0	0	0	0	0	0	0	0	0	0	0	0	0	0	0	0	0	0	0	0	0	0	0	0	0	0	0	0	0	0	0	0	0	0	0	0	0	0	0	0	0	0	0	0	0	0	0	0	0	0	0	0	0	0	0	0	0	0	0	0	0	0	0	0	0	0	0	0	0	0	0	0	0	0	0	0	0	0	0	0	0	0	0	0	0	0	0	0	0	0	0	0	0	0	0	0	0	0	0	0	0	0	0	0	0	0	0	0	0	0	0	0	0	0	0	0	0	0	0	0	0	0	0	0	0	0	0	0	0	0	0	0	0	0	0	0	0	0	0	0	7.04275e-05	7.04275e-05	7.04275e-05	7.04275e-05	7.04275e-05	0	0	0	0	0	0	0	0	0	0	0	0	0	0	0	0	0	0	0	0	0	0	0	0	0	0	0	0	0	0	0	0	0	0	0	0	0	0	0	0	0	0	0	0	0	0	0	0	0	0	0	0	0	0	0	0	0	0	0	0	0	0	0	0	0	0	0	0	0	0	0	0	0	0	0	0	0	0	0	0	0	0	0	0	0	0	0	0	0	0	0	0	0	0	0	0	0	0	0	0	0	0	0	0	0	0	0	0	0	0	0	0	0	0	0	0	0	0	0	0	0	0	0	0	0	0	0	0	0	0	0	0	0	0	0	0	0	0	0	0	0	0	0	0	0	0	0	0	0	0	0	0	0	0	0	0	0	0	0	0	0	0	0	0	0	0	0	0	0	0	0	0	0	0	0	0	0	0	0	0	0	0	0	0	0	0	0	0	0	5.28206e-05	5.28206e-05	5.28206e-05	0	0	0	0	0	0	0	0	0	0	0	0	0	0	0	0	0	0	0	0	0	0	0	0	0	0	0	0	0	0	0	0	0	0	0	0	0	0	0	0	0	0	0	0	0	0	0	0	0	0	0	0	0	0	0	0	0	0	0	0	0	0	0	0	0	0	0	0	0	0	0	0	0	0	0	0	0	0	0	0	0	0	0	0	0	0	0	0	0	0	0	0	0	0	0	0	0	0	0	0	0	0	0	0	0	0	0	0	0	0	0	0	0	0	0	0	0	0	0	0	0	0	0	0	0	0	0	0	0	0	0	0	0	0	0	0	0	0	0	0	0	0	0	0	0	0	0	0	0	0	0	0	0	0	0	0	0	0	0	0	0	0	0	0	0	0	0	0	0	0	0	0	0	0	0	0	0	0	0	0	0	0	0	0	0	0	0	0	0	0	0	0	0	0	0	0	0	0	0	0	0	0	3.52137e-05	3.52137e-05	3.52137e-05	3.52137e-05	3.52137e-05	3.52137e-05	3.52137e-05	3.52137e-05	3.52137e-05	3.52137e-05	3.52137e-05	0	0	0	0	0	0	0	0	0	0	0	0	0	0	0	0	0	0	0	0	0	0	0	0	0	0	0	0	0	0	0	0	0	0	0	0	0	0	0	0	0	0	0	0	0	0	0	0	0	0	0	0	0	0	0	0	0	0	0	0	0	0	0	0	0	0	0	0	0	0	0	0	0	0	0	0	0	0	0	0	0	0	0	0	0	0	0	0	0	0	0	0	0	0	0	0	0	0	0	0	0	0	0	0	0	0	0	0	0	0	0	0	0	0	0	0	0	0	0	0	0	0	0	0	0	0	0	0	0	0	0	0	0	0	0	0	0	0	0	0	0	0	0	0	0	0	0	0	0	0	0	0	0	0	0	0	0	0	0	0	0	0	0	0	0	0	0	0	0	0	0	0	0	0	0	0	0	0	0
Week 24	W12_Composite_2	0.0540579	0.0404621	0.0393693	0.0371185	0.0345554	0.0305222	0.0258255	0.015079	0.00269314	0.0109287	0.0103432	0.000715568	0.00212068	0.00900315	0.00278421	0.00179543	0.00153522	0.00127501	0.00078062	0.00647914	0.000858682	0.00162629	0.000715568	0.00134006	0.00189951	0.000598475	0.00774115	0.00191252	0.00602378	0.00659624	0.00157425	0.00607582	0.00130103	0.000494393	0.00143114	0.00139211	0.000975775	0.00500898	0.00443652	0.000364289	0.00136608	0.00673935	0.0056725	0.00111889	0.00120996	0.0051651	0.00988785	0.00539929	0.00127501	0.000819651	0.00320054	0.00470974	0.00269314	0.00296636	0.00284926	0.00335667	0.00716869	0.00102782	0.00303141	0.00270615	0.000325258	0.00719471	0.00219875	0.00153522	0.00625797	0.00039031	0.000923733	0.00573756	0.00104083	0.00080664	0.00213369	0.000767609	0.00184747	0.00482683	0	0.000260207	0.00135307	0	0.00175639	0.000455362	0.000429341	0.00186048	0.00123598	0	0.00104083	0.00189951	0.00454061	0.00132705	0	0.00154823	0	0.00212068	0.000897713	0.00167833	0.00102782	0	0.000650517	0.00156124	0.000897713	0.000936744	0.00240691	0.00107986	0.000754599	0.000923733	0.000715568	0.000715568	0.000234186	0.00136608	0.00127501	0.00111889	0	0.000819651	0	0.00217273	0.000702558	0.000442351	0.000663527	0.000715568	0.00193854	0	0	0.00080664	0.00334365	0	0	0	0.00118394	0.0010018	0.00326559	0.00356483	0.000273217	0.00356483	0.00308345	0	0	0.00135307	0	0.00149619	0.000611486	0	0.00348677	0.00160027	0.00128802	0	0.000689548	0	0.00402019	0.00157425	0.000975775	0.000247196	0.00231584	0.000468372	0	0.00225079	0	0	0.0011319	0.000715568	0	0	0	0.000429341	0.00282324	0.000494393	0	0	0.000520413	0.000520413	0.00128802	0.00128802	0.0011319	0	0.000234186	0.000494393	0	0	0.00080664	0.00318753	0	0	0	0	0.00255002	0	0.000182145	0.00217273	0.000585465	0	0.000598475	0	0	0.000650517	0	0	0.000897713	0	0	0.00149619	0	0.00192553	0.00106685	0.000624496	0.000923733	0.00209466	0	0.00109287	0	0	0	0.00180844	0	0	0.000702558	0.00149619	0	0.000923733	0	0	0	0.0017694	0	0.00154823	0	0	0.00310947	0.00111889	0.0010018	0	0	0	0.000559444	0	0	0.00253701	0	0.00079363	0	0.00340871	0	0.000962764	0	0	0	0	0	0.000676537	0	0.000364289	0	0	0.00191252	0	0.00270615	0	0	0	0	0.000962764	0.00182145	0	0	0.00107986	0	0	0.00124899	0.0015092	0.00109287	0	0	0	0	0	0	0	0	0	0.00147017	0.00140512	0	0	0.00253701	0	0	0.00145716	0	0	0.00265411	0	0	0.000975775	0	0	0.000572455	0	0	0.000468372	0	0	0.0010018	0.000715568	0.000507403	0.00040332	0.000637506	0	0.00144415	0.00218574	0.000767609	0	0	0	0	0	0	0	0	0	0	0.00109287	0.000702558	0.000858682	0.00144415	0	0.00117093	0	0.000663527	0	0	0	0.00169134	0.00109287	0.00107986	0	0.00141813	0	0.000832661	0	0	0	0.00080664	0	0.00213369	0.00107986	0	0.000676537	0	0	0.00130103	0	0	0	0	0	0	0	0	0	0	0.00127501	0	0	0	0	0.000611486	0	0	0.00154823	0	0	0	0.00107986	0	0	0.000156124	0	0.00080664	0	0	0	0.000884702	0.00104083	0	0	0	0	0	0	0	0	0	0.00132705	0	0.000156124	0	0	0.00122297	0	0.000208165	0	0.00127501	0.000442351	0	0	0	0.000273217	0	0	0	0.000533424	0.00143114	0	0.00107986	0	0	0	0	0	0.00124899	0	0	0	0	0.00118394	0	0	0.000910723	0	0	0	0	0.000897713	0	0	0	0	0	0	0	0	0	0.00114491	0	0.00080664	0	0.000988785	0	0	0.000572455	0	0	0	0	0	0	0.00200359	0.000923733	0	0	0	0	0.000455362	0	0	0	0	0	0	0	0	0	0	0	0	0.000910723	0	0	0	0	0	0	0	0	0	0.00128802	0	0	0	0	0	0	0	0	0	0	0	0	0	0	0	0	0.00225079	0	0	0	0	0	0	0.000910723	0.00144415	0	0	0	0.000754599	0	0	0	0	0	0	0	0.000858682	0	0	0	0	0.000936744	0	0.000624496	0	0	0	0	0	0	0.000624496	0	0	0	0.000637506	0	0	0.000754599	0.00157425	0.00122297	0	0	0	0	0	0	0	0	0.000676537	0	0	0	0	0	0.000741589	0	0	0	0	0	0	0	0	0	0	0	0.00174338	0	0	0	0	0	0	0.000884702	0.000234186	0	0	0.000481382	0.00040332	0.000728578	0	0.000702558	0	0	0.000416331	0	0	0.000767609	0.000663527	0	0	0.0003773	0	0	0.000559444	0	0	0	0	0	0.000507403	0	0	0	0	0	0	0	0	0	0	0	6.50517e-05	0.000741589	0	0	0	0	0	0	0	0	0	0	0	0	0.00124899	0.000546434	0	0	0.000845671	0	0	0.000546434	0.00139211	0	0	0	0	0	0	0.000416331	0	0	0	0	0.00131404	0	0	0	0	0	0.000637506	0	0	0	0	0	0.000585465	0	0	0.000156124	0	0	0	0.00149619	0	0	0	0	0	0	0	0	0	0	0	0	0	0.00204262	0	0	0.000429341	0.000611486	0	0	0.000832661	0	0	0	0.000624496	0.00149619	0	0	0.00117093	0.000923733	0	9.10723e-05	0	0	0	0	0	0	0.00147017	0	0.000286227	0.000533424	0.00117093	0	0.00080664	0	0	0	0	0	0	0	0	0	0	0	0	0	0	0	0	0.000715568	0	0	0	0	0	0	0.000741589	0	0	0	0	0	0.000598475	0	0.000858682	0	0	0.000728578	0.000312248	0	0.000728578	0	0.000897713	0	0	0	0.000442351	0.000767609	0	0	0	0	0	0	0.000416331	0.000455362	0	0	0	0	0	0	0	0	0	0	0	0	0	0	0.000494393	0.000494393	0	0	0	0	0.00127501	0	0	0	0	0	0	0	0	0	0.00136608	0.00153522	0	0	0.00192553	0	0	0	0.000143114	0.000520413	0	0	0	0	0	0	0	0	0	0	0	0.000689548	0	0	0	0	0	0	0	0.00132705	0	7.8062e-05	0	0	0	0	0	0	0.000455362	0.00140512	0	0	0	0	0	0	0	0.000429341	0	0	0	0	0	0	0	0	0	0	0	0	0	0	0	0	0.0010018	0	0.000819651	0	0	0	0	0	0	0	0	0	0	0	0	0	0	0	0	0	0	0	0	0	0	0	0	0	0	0.00119695	0	0	0	0	0.000832661	0	0	0	0	0	0	0	0	0	0.00215971	0	0	0	0	0	0	0	0.00178242	0.0003773	0	0.000637506	0	0	0	0.000468372	0	0	0	0	0	0	0.000897713	0	0	0	0	0	0	0.000637506	0.00169134	0	0	0	0	0.000234186	0	0	0	0	0	0	0	0	0	0	0	0	0	0.00143114	0	0	0	0	0.00115792	0	0	0	0	0	0	0.00040332	0	0	0	0	0	0	0	0	0	0	0.00109287	0	0	0.00118394	0	0	0	0	0.000520413	0	0	0.000546434	0	0	0	0	0	0	0	0	0	0.000221176	0	0	0	0.00104083	0	0	0	0	0	0	0.0010018	0	0.000858682	0.00132705	0	0	0.0003773	0	0	0	0	0	0	0.000845671	0.00234186	0	0	0	0	0	0	0	0	0	0	0	0	0.000312248	0	0	0	0	0	0.000845671	7.8062e-05	0	0	0	0	0	0	0	0	0	0	0.0003773	0	0	0	0.000949754	0	0	0	0	0.000442351	0.000689548	0	0	0	0	0	0	0	0.000650517	0	0	0	0	0	0	0	0	0.000689548	0.000494393	0	0	0	0	0	0	0	0	0	0.000962764	0	0	0	0	0	0	0	0	0	0	0	0	0	0	0	0.00139211	0	0	0	0	0	0	0	0	0	0	0	0	0.000455362	0	0	0.00165231	0	0	0	0	0	0.000481382	0	0	0	0	0	0	0	0.000910723	0	0	0	0	0	0	0	0	0	0	0	0	0	0	0.000871692	0.0011319	0	0	0	0	0.000338269	0	0	0	0	9.10723e-05	0.000455362	0	0	0	0	0	0	0	0	0	0	0	0	0	0	0	0	0	0.00118394	0	0	0	0	0	0.00117093	0	0	0	0	0	0	0	0	0	0.00120996	0	0	0	0.00040332	0	0	0	0	0	0	0	0	0	0	0	0.000143114	0.000858682	0	0	0	0	0.000585465	0	0.00079363	0.000130103	0	0	0	0	0	0	0	0	0	0	0.00134006	0	0	0	0	0	0	0.00166532	0	0	0	0	0	0	0	0.000598475	0.00079363	0.00191252	0	0	0	0	0	0.0011319	0.000260207	0.000897713	0.00140512	2.60207e-05	0	0	0	0	0	0	0	0	0	0.000286227	0	0	0	0	0	0.000676537	0	0	0	0	0	0	0	0	0	0	0	0	0	0	0	0	0.00184747	5.20413e-05	0	0	0	0	0	0	0	0	0	0.00127501	0	0	0	0	0	0	0	0.00118394	0	0	0.001262	0	0	0	0	0	0	0	0.00180844	0	0	0	0	0	0	0	0	0	0	0	0	0	0	0	0	0	0	0.000325258	0	0	0	0.000286227	0	0	0	0	0	0	0	0	0	0	0.000143114	0	0	0	0	0	0	0	0.000975775	0	0.000572455	3.9031e-05	0.000741589	0	0	0	0	0.000611486	0	0	0	0	0.000767609	0	0	0	0	0	0	0.00173037	0	0	0	0	0	0	0	0	0	0	0.000416331	0	0	0	0	0	0	0	0	0.000520413	0	0	0	0	0	0	0	0	0	0	0	0	0	0	0.00124899	0	0	0	0	0	0	0	0	0	0.000260207	0	0	0	0.00078062	0	0	0	0	0	0	0	0	0	0.0003773	0	0	0	0	0	0	0	0	0	0	0	0	0	0	0	0	0	0	0	0	0	0	0	0	0	0	0	0	0	0	0	0	0	0	0	0.000117093	0	0	0	0	0	0	0	0	0	0	0	0.00160027	0	0	0	0	0	0	0	0	0	0.000624496	0.000208165	0.00158726	0.000468372	0	0	0	0	0	0	0	0	0.000559444	0.000481382	0	0	0	0	0	0	0	0	0	0	0	0	0	0	0.000156124	0.00156124	0	0	0	0	0	0	0	0	0	0	0	0	0.000689548	0	0	0	0	0	0	0	0	0	0	0	0	0	0	0	0	0	0	0	0	0	0	0	0	0	0	0	0	0	0	0	0	0	0	0	0	0	0	0	0	0	0	0	0.000650517	0	0	0	0	0	0	0	0	0.000247196	0	0	0	0	0	0	0	0	0	0	0	0.000104083	0	0	0	0	0	0	0	0	0	0	0	0	0	0	0	0	0	0	0	0	0	0	0.000858682	0	0	0.000169134	0	0	0	0	0	0	0	0	0	0	0	0	0	0	0	0	0	0	0	0	0	0	0	0	0	0	0	0	0	0	0	0	2.60207e-05	0	0.00141813	0.000949754	0.000364289	0	0	0	0	0	0	0	0	0.000325258	0	0.000416331	0	0	0	0	0	0	0	0	0	0	0	0	0	0	0	0	0	0	0	0	0	0	0	0	0	0	0	0	0	0	0	0	0	0	0	0.00136608	0.00136608	0	0	0	0	0	0	0	0	0	0	2.60207e-05	0	0	0	0	0	0	0	0	0	0	0	0	0	0	0	0	0	0	0	0	0	0	0	0	0	0	0	0	0	0	0	0.00132705	0	0	0	0	0	0	0	0	0	0	0	0.000676537	0	0	0	0	0	0	0	0	0	0	0	0	0	0	0	0	0.000884702	0.00130103	0.00130103	0	0	0	0	0	0	0	0	0	0	0	0	0	0	0	0	0	0	0	0	0	0	0	0	0	0.00128802	0	0	0	0	0	0	0	0	0	0	0	0	0	0	0	0	0	0	0	0	0	0	0	0	0	0	0	0	0	0	0	0	0	0	0	0	0	0	0	0	0	0	0	0	0	0	0	0	0	0	0.000767609	0	0	0	0	0	0	0	0	0	0	0	0	0	0	0	0	0	0	0	0	0	0	0	0	0	0	0.000338269	0	0	0	0	0	0	0	0	0	0	0	0	5.20413e-05	0	0	0	0	0	0	0	0.000676537	5.20413e-05	0.00120996	0	0	0	0	0	0	0	0	0.000156124	0	0	0	0.00119695	0	0	0	0	0	0	0	0	0	0	0	0	0	0	0	0	0	0	0	0	0	0	0	0	0	0	0	0.00102782	0	0	0	0	0	0	0	0	0	0	0	0	0	0	0	0	0	0	0	0	0	0	0	0	0	0	0	0	0	0	0	0	0	0	0	0	0	0	0	0	0	0	0	0	0.000195155	0	0.000260207	0.00115792	0	0	0	0	0	0	0	0	0	0	0	0	0	0	0	0	0	0	0	0	0.000546434	0	0	0.000611486	0	0	0	0	0	0	0	0	0	0	0	0	0	0	0	0	0	0	0	0	0.000455362	0	0.000845671	0.000481382	0	0	0	0	0	0	0	0	0	0	0	0	0	0	0	0	0	0.000845671	0	0	0.00111889	0	0	0	0	0	0	0	0	0	0	0	0	0	0	0	0	0.00110588	0	0	0	0	0	0	0	0	0	0	0	0	0	0	0	0	0	0	0	0	0	0	0	0	0	0	0	0	0	0	0	0	0	0	0	0	0	0	0	0	0.000754599	0.000247196	0	0	0	0	0	0	0	0	0	0	0	0	0	0	0	0	0	0	0	0	0	0.000572455	0	0	0	0	0	0	0	0	0	0	0	0	0	0	0	0	0	0	0	0	0.000455362	0	0	0	0	0	0	0	0	0	0	0	0	0	0	0	0	0	0	0	0	0	0	0	0	0.000273217	0	0	0	0	0	0	0	0	0	0	0	0	0	0	0	0	0	0	0	0	0	0	0	0.00102782	0	0	0	0	0	0	0	0	0	0	0	0	0	0	0	0	0	0	0	0	0	0	0	0	0	0	0	0	0	0	0	0	0.000195155	0	0	0	0	0	0	0	0	0	0	0	0	0	0	0	0	0	0	0.000585465	0	0	0	0	0.0010018	0.000455362	0	0	0	0	0	0	0	0	0	0	0	0	0	0	0	0	0	0	0	0	0.000416331	0.000988785	0.000988785	0	0	0	0	0	0	0	0	0	0	0	0	0	0	0	0	0	0	0	0	0	0	0.000975775	0	0	0	0	0	0	0	0	0	0	0	0	0	0	0	0	0	0	0	0	0.000624496	0	0	0	0	0.000962764	0.000962764	0	0	0	0	0	0	0	0	0	0	0	0	0	0	0	0	0	0	0	0	0	0	0	0	0	0	0	0.0003773	0.000949754	0.000949754	0	0	0	0	0	0	0	0	0	0	0	0	0	0	0	0	0	0	0	0.000429341	0	0	2.60207e-05	0.000936744	0.000286227	0	0	0	0	0	0	0	0	0	0	0	0	0	0	0	0	0	0	0	0	0	0	0	0	0	0	0	0	0	0	0	0.000923733	0	0	0	0	0	0	0	0	0	0	0	0	0	0	0	0	0	0	0	0	0	0	0	0	0	0	0	0	0	0	0	0.000338269	0	0	0.000910723	0.000312248	0	0	0	0	0	0	0	0	0	0	0	0	0	0	0	0	0	0	0	0	0	0	0	0	0	0	0	0	0	0	0	0	0	6.50517e-05	0	0	0.000572455	0.000416331	0	0	0	0	0	0	0	0	0	0	0	0	0	0	0	0	0	0	0	0	0	0	0	0	0	0	0	0	0	0	0	0	0	0	0	0.000338269	0.000884702	0	0	0	0	0	0	0	0	0	0	0	0	0	0	0	0	0	0	0	0	0	0	0	0	0	0	0	0	0	0.000871692	0	0	0	0	0	0	0	0	0	0	0	0	0	0	0	0	0	0	0	0	0	0	0	0	0	0	0	0	0	0	0	0	0	0	0	0	0	0	0	0	0	0	0.000858682	0.000858682	0	0	0	0	0	0	0	0	0	0	0	0	0	0	0	0	0	0	0	0	0	0	0	0	0	0	0	0	0	0	0	0	0	0	0	7.8062e-05	0	0.000845671	0.000546434	0	0	0	0	0	0	0	0	0	0	0	0	0	0	0	0	0	0	0	0	0	0	0	0	0	0	0	0	0	0.000130103	0.000832661	0.000832661	0.000832661	0	0	0	0	0	0	0	0	0	0	0	0	0	0	0	0	0	0	0	0	0	0	0	0	0	0	0	0	0	0	0	0	0	0	0	0.000286227	0	0	0	0	0.000819651	0.000819651	0.000819651	0.000819651	0	0	0	0	0	0	0	0	0	0	0	0	0	0	0	0	0	0	0	0	0	0	0	0	0	0	0	0	0	0	0	0	0	0	0	0.000130103	0.00080664	0	0	0	0	0	0	0	0	0	0	0	0	0	0	0	0	0	0	0	0	0	0	0	0	0	0	0	0	0	0	0	0	0	0	0	0	0	0	0	0	0	0	7.8062e-05	0	0	0.000338269	0.000429341	0	0	0	0	0	0	0	0	0	0	0	0	0	0	0	0	0	0	0	0	0	0	0	0	0	0	0	0	0	0	0	0	0	0	0	0	0	0	0	0	0	0	0	0	0	0	0.00078062	0.00078062	0.000325258	0	0	0	0	0	0	0	0	0	0	0	0	0	0	0	0	0	0	0	0	0	0	0	0	0	0	0	0	0	0	0	0	0	0	0	0	0	0	0	0	0	0	0	0	0	0	0	0.00040332	0	0	3.9031e-05	0.000767609	0	0	0	0	0	0	0	0	0	0	0	0	0	0	0	0	0	0	0	0	0	0	0	0	0	0	0	0	0	0	0	0	0	0.000208165	0	0	0.0003773	0	0	0	0	0	0	0	0	0	0	0	0	0	0	0	0	0	0	0	0	0	0	0	0	0	0	0	0	0	0	0	0	0	0	0	0	0	0	0	0	0	0	0.000299238	0	0.000741589	0.000741589	0.000741589	0.000312248	0	0	0	0	0	0	0	0	0	0	0	0	0	0	0	0	0	0	0	0	0	0	0	0	0	0	0	0	0	0	0	0	0	0	0	0	0	0	0	0.000312248	0.000728578	0.000728578	0.000728578	0.000728578	0.000728578	0.000351279	0	0	0	0	0	0	0	0	0	0	0	0	0	0	0	0	0	0	0	0	0	0	0	0	0	0	0	0	0	0	0	0	0	0	0	0	0	0	0	0	0	0	0	0	0.000286227	0.000715568	0.000715568	0	0	0	0	0	0	0	0	0	0	0	0	0	0	0	0	0	0	0	0	0	0	0	0	0	0	0	0	0	0	0	0	0	0	0.000351279	0	0	0.000702558	0.000702558	0	0	0	0	0	0	0	0	0	0	0	0	0	0	0	0	0	0	0	0	0	0	0	0	0	0	0	0	0	0	0	0	0	0	0	0	0	0	0	0	6.50517e-05	0	0	0	0	0	0	0.000689548	0.000689548	0.000689548	0.000455362	0	0	0	0	0	0	0	0	0	0	0	0	0	0	0	0	0	0	0	0	0	0	0	0	0	0	0	0	0	0	0	0	0	0	0	0	0	0	0	0.000455362	0	0	0	0	0	0	0.000676537	0.000676537	0.000676537	0.000676537	0.000325258	0	0	0	0	0	0	0	0	0	0	0	0	0	0	0	0	0	0	0	0	0	0	0	0	0	0	0	0	0	0	0	0	0	0	0	0	0	0	0	0	0	0	0	0	0	0	0	0	0.000663527	0.000663527	0.000663527	0.000169134	0	0	0	0	0	0	0	0	0	0	0	0	0	0	0	0	0	0	0	0	0	0	0	0	0	0	0	0	0	0	0	0	0	0	0	0	0	0	0	0	0	0	0	0	0.000325258	0	0	0	0	0	0	0	0	0	0	0.00039031	0.000650517	0.000650517	0	0	0	0	0	0	0	0	0	0	0	0	0	0	0	0	0	0	0	0	0	0	0	0	0	0	0	0	0	0	0	0	0	0	0	0	0	0	0	0	0	0	0	0	0	0	0	0	0	0	0	0	0	0	0	0	0	0	0.000273217	0	0	0	0	0	0	0	0	0	0	0	0	0	0	0	0	0	0	0	0	0	0	0	0	0	0	0	0	0	0	0	0	0	0	0	0	0	0	0	0	0	0	0	0	0	0	0.000143114	0	0	0	0	0	0	0.000624496	0.000624496	0.000624496	0	0	0	0	0	0	0	0	0	0	0	0	0	0	0	0	0	0	0	0	0	0	0	0	0	0	0	0	0	0	0	0	0	0	0	0	0	0	0	0	0	0	0	0	0	0	0	0	0.000611486	0.000611486	0.000611486	0.000611486	0	0	0	0	0	0	0	0	0	0	0	0	0	0	0	0	0	0	0	0	0	0	0	0	0	0	0	0	0	0	0	0	0	0	0	0	0	0	0	0	0	0	0	0	0	0	0	0	0	0	0	0	0	0	0	0	0	0	0	0	0	0	0	0	0	0	0	0	0	0	0	0	0	0	0	0	0	0	0	0	0	0	0	0	0	0	0	0	0	0	0	0	0	0	0	0	0	0	0	0	0	0	0.000234186	0	0.000286227	0	0	0	0	0.000585465	0.000520413	0	0	0	0	0	0	0	0	0	0	0	0	0	0	0	0	0	0	0	0	0	0	0	0	0	0	0	0	0	0	0	0	0	0	0	0	0	0	0	0	0	0	0	0	0	0	0	0	0	0	0	0	0	0	0	0	0	0	0	0	0	0	0	0	0	0	0	0	0	6.50517e-05	0	0.000130103	0	0	0	0	0	0	0	0	0	0	0	0	0	0	0	0	0	0	0	0	0	0	0	0	0	0	0	0	0	0	0	0	0	0	0	0	0	0	0	0	0	0	0	0	0	0	0.000364289	0	0	0	0	0	0	0	0	0	0	0	0	0	0	0	0	0	0	0	0	0	0	0	0	0	0.000559444	0.000559444	0	0	0	0	0	0	0	0	0	0	0	0	0	0	0	0	0	0	0	0	0	0	0	0	0	0	0	0	0	0	0	0	0	0	0	0	0	0	0	0	0	0	0	0	0	0	0	0	0	0	0	0	0	0	0	0	0	0	0	0	0.000546434	0.000546434	0	0	0	0	0	0	0	0	0	0	0	0	0	0	0	0	0	0	0	0	0	0	0	0	0	0	0	0	0	0	0	0	0	0	0	0	0	0	0	0	0	0	0	0	0	0	0	0	0	0	0	0	0	0	0	0	0.000234186	0	0	0	0	0.000533424	0.000533424	0	0	0	0	0	0	0	0	0	0	0	0	0	0	0	0	0	0	0	0	0	0	0	0	0	0	0	0	0	0	0	0	0	0	0	0	0	0	0	0	0	0	0	0	0	0	0	0	0	0	0	0	0	0	0	0	0	0	0.000208165	0	0	0	0	0	0	0	0	0	0	0.000520413	0.000520413	0.000520413	0	0	0	0	0	0	0	0	0	0	0	0	0	0	0	0	0	0	0	0	0	0	0	0	0	0	0	0	0	0	0	0	0	0	0	0	0	0	0	0	0	0	0	0	0	0	0	0	0	0	0	0	0	0	5.20413e-05	0	0	0	0	0.000507403	0.000507403	0.0003773	0	0	0	0	0	0	0	0	0	0	0	0	0	0	0	0	0	0	0	0	0	0	0	0	0	0	0	0	0	0	0	0	0	0	0	0	0	0	0	0	0	0	0	0	0	0	0	0	0	0	0	0	0	0	0	0	0	0	0	0	0	0	0	0	0	0	0	0	0	0	0	0	0	0	0	0	0	0	0	0	0	0	0	0	0.000494393	0.000494393	0.000494393	3.9031e-05	0	0	0	0	0	0	0	0	0	0	0	0	0	0	0	0	0	0	0	0	0	0	0	0	0	0	0	0	0	0	0	0	0	0	0	0	0	0	0	0	0	0	0	0	0	0	0	0	0	0	0	0	0	0	0	3.9031e-05	0	0	0	0	0	0	0	0.000481382	0.000481382	0.000481382	0	0	0	0	0	0	0	0	0	0	0	0	0	0	0	0	0	0	0	0	0	0	0	0	0	0	0	0	0	0	0	0	0	0	0	0	0	0	0	0	0	0	0	0	0	0	0	0	0	0	0	0	0	0	0.000468372	0	0	0	0	0	0	0	0	0	0	0	0	0	0	0	0	0	0	0	0	0	0	0	0	0	0	0	0	0	0	0	0	0	0	0	0	0	0	0	0	0	0	0	0	0	0	0	0	0	0	0	0	0	0	0	0	0	0	0	0	0	0	0	0	0	0.000104083	0	0	0	0	0	0	0	0.000455362	0.000455362	0.000455362	0	0	0	0	0	0	0	0	0	0	0	0	0	0	0	0	0	0	0	0	0	0	0	0	0	0	0	0	0	0	0	0	0	0	0	0	0	0	0	0	0	0	0	0	0	0	0	0	0	0	0	0	0	0.000260207	0	0	0	0	0.000169134	0	0	0	0.000182145	0.000442351	0.000442351	0	0	0	0	0	0	0	0	0	0	0	0	0	0	0	0	0	0	0	0	0	0	0	0	0	0	0	0	0	0	0	0	0	0	0	0	0	0	0	0	0	0	0	0	0	0	0	0	0	0	0	0	0	0	0	0	0	0	0	0	0	0	0	0	0	0	0	0	0	0	0	0	0	0	0	5.20413e-05	0	0	0	0	0	0.000429341	0.000429341	0.000429341	0.000429341	0	0	0	0	0	0	0	0	0	0	0	0	0	0	0	0	0	0	0	0	0	0	0	0	0	0	0	0	0	0	0	0	0	0	0	0	0	0	0	0	0	0	0	0	0	0	0	0	0	0	0	0	0	0	0	0	0	0	0	0	0	0	0	0	0	0	0	0	0	0	0	0.000156124	0	0	0	0.000416331	0.000416331	0.000416331	0.000416331	0	0	0	0	0	0	0	0	0	0	0	0	0	0	0	0	0	0	0	0	0	0	0	0	0	0	0	0	0	0	0	0	0	0	0	0	0	0	0	0	0	0	0	0	0	0	0	0	0	0	0	0	0	0	0	0	0	0	0	0	0	0	0	0.00040332	0	0	0	0	0	0	0	0	0	0	0	0	0	0	0	0	0	0	0	0	0	0	0	0	0	0	0	0	0	0	0	0	0	0	0	0	0	0	0	0	0	0	0	0	0	0	0	0	0	0	0	0	0	0	0	0	0	0	0	0	0	0	0	0	0	0	0	0	0.00039031	0.00039031	0.00039031	0	0	0	0	0	0	0	0	0	0	0	0	0	0	0	0	0	0	0	0	0	0	0	0	0	0	0	0	0	0	0	0	0	0	0	0	0	0	0	0	0	0	0	0	0	0	0	0	0	0	0	0	0	0	0	0	0	0	0	0	0	0	0	0	0	0	0	0	0	0	0	0	0.0003773	0.0003773	0.0003773	0.0003773	0	0	0	0	0	0	0	0	0	0	0	0	0	0	0	0	0	0	0	0	0	0	0	0	0	0	0	0	0	0	0	0	0	0	0	0	0	0	0	0	0	0	0	0	0	0	0	0	0	0	0	0	0	0	0	0	0	0	0	0	0	0	0	0	0	0	0	0	0	0	0	0	0	0	0	0	0.000221176	0	0	0	0.000364289	0.000364289	0.000364289	0.000117093	0	0	0	0	0	0	0	0	0	0	0	0	0	0	0	0	0	0	0	0	0	0	0	0	0	0	0	0	0	0	0	0	0	0	0	0	0	0	0	0	0	0	0	0	0	0	0	0	0	0	0	0	0	0	0	0	0	0	0	0	0	0	0	0	0	0	0	0	0	0	0	0	0	0	0	0	0	0	0	0	0	0	0	0	0	0	0	0	0	0	0	0	0.000169134	0	0	0	0	0	0	0	0	0	0.000351279	0.000351279	0.000351279	0.000351279	0.000351279	0.000351279	0.000351279	0	0	0	0	0	0	0	0	0	0	0	0	0	0	0	0	0	0	0	0	0	0	0	0	0	0	0	0	0	0	0	0	0	0	0	0	0	0	0	0	0	0	0	0	0	0	0	0	0	0	0	0	0	0	0	0	0	0	0	0	0	0	0	0	0	0	0	0	0	0	0	0	0	0	0	0	0	0	0	0	0	0	0	0	0	0	1.30103e-05	0	0	0	0	0	0.000338269	0.000338269	0.000338269	0.000338269	0	0	0	0	0	0	0	0	0	0	0	0	0	0	0	0	0	0	0	0	0	0	0	0	0	0	0	0	0	0	0	0	0	0	0	0	0	0	0	0	0	0	0	0	0	0	0	0	0	0	0	0	0	0	0	0	0	0	0	0	0	0	0	0	0	0	0	0	0	0	0	0	0	0	0	0	0	0	0	0	0	0	0	0	0	0	0	0	0	0	0	0.000169134	0	0	0	0	0	0	0	0	0	0	0	0	0	0	0	0	0.000325258	0.000325258	0.000325258	0.000325258	0	0	0	0	0	0	0	0	0	0	0	0	0	0	0	0	0	0	0	0	0	0	0	0	0	0	0	0	0	0	0	0	0	0	0	0	0	0	0	0	0	0	0	0	0	0	0	0	0	0	0	0	0	0	0	0	0	0	0	0	0	0	0	0	0	0	0	0	0	0	0	0	0	0	0	0	0	0	0	0	0	0	0	0	0	0	0	0	0	0	0	0	0	0	0	0	0	0	0	0.000312248	0.000312248	0.000312248	0.000312248	0.000312248	0.000312248	0.000195155	0	0	0	0	0	0	0	0	0	0	0	0	0	0	0	0	0	0	0	0	0	0	0	0	0	0	0	0	0	0	0	0	0	0	0	0	0	0	0	0	0	0	0	0	0	0	0	0	0	0	0	0	0	0	0	0	0	0	0	0	0	0	0	0	0	0	0	0	0	0	0	0	0	0	0	0	0	0	0	0	0	0	0	0	0	0	0	0	0	0	0	0	0	0	0	0	0	0	0	0.000299238	0.000299238	0.000299238	0.000299238	0.000299238	0	0	0	0	0	0	0	0	0	0	0	0	0	0	0	0	0	0	0	0	0	0	0	0	0	0	0	0	0	0	0	0	0	0	0	0	0	0	0	0	0	0	0	0	0	0	0	0	0	0	0	0	0	0	0	0	0	0	0	0	0	0	0	0	0	0	0	0	0	0	0	0	0	0	0	0	0	0	0	0	0	0	0	0	0	0	0	0	0	0	0	0	0	0.000286227	0.000286227	0.000286227	0.000286227	0	0	0	0	0	0	0	0	0	0	0	0	0	0	0	0	0	0	0	0	0	0	0	0	0	0	0	0	0	0	0	0	0	0	0	0	0	0	0	0	0	0	0	0	0	0	0	0	0	0	0	0	0	0	0	0	0	0	0	0	0	0	0	0	0	0	0	0	0	0	0	0	0	0	0	0	0	0	0	0	0	0	0	0	0	0	0	0	0	0	0	0	0	0	0	0	0	0	0	0	0	0	0	0	0	0	0	0	0	0	0	0	0	0	0	0	0	0	0	0	0	0	0	0	0	0.000273217	0.000273217	0.000273217	0.000273217	0.000273217	0	0	0	0	0	0	0	0	0	0	0	0	0	0	0	0	0	0	0	0	0	0	0	0	0	0	0	0	0	0	0	0	0	0	0	0	0	0	0	0	0	0	0	0	0	0	0	0	0	0	0	0	0	0	0	0	0	0	0	0	0	0	0	0	0	0	0	0	0	0	0	0	0	0	0	0	0	0	0	0	0	0	0	0	0	0	0	0	0	0	0	0	0	0	0.000260207	0	0	0	0	0	0	0	0	0	0	0	0	0	0	0	0	0	0	0	0	0	0	0	0	0	0	0	0	0	0	0	0	0	0	0	0	0	0	0	0	0	0	0	0	0	0	0	0	0	0	0	0	0	0	0	0	0	0	0	0	0	0	0	0	0	0	0	0	0	0	0	0	0	0	0	0	0	0	0	0	0	0	0	0	0	0	0	0	0	0	0	0	0	0	0	0	0	0	0	0	0	0	0	0	0	0	0	0	0	0.000247196	0.000247196	0.000247196	0.000247196	0.000247196	0.000247196	0.000247196	0	0	0	0	0	0	0	0	0	0	0	0	0	0	0	0	0	0	0	0	0	0	0	0	0	0	0	0	0	0	0	0	0	0	0	0	0	0	0	0	0	0	0	0	0	0	0	0	0	0	0	0	0	0	0	0	0	0	0	0	0	0	0	0	0	0	0	0	0	0	0	0	0	0	0	0	0	0	0	0	0	0	0	0	0	0	0	0	0	0	0	0	0	0	0	0	0	0	0	0	0	0	0	0	0	0	0	0	0	0	0	0	0	0	0	0	0	0	0	0	0	0	0	0	0	0	0	0	0.000234186	0.000234186	0.000234186	0.000234186	0.000234186	0.000234186	0.000117093	0.000104083	0	0	0	0	0	0	0	0	0	0	0	0	0	0	0	0	0	0	0	0	0	0	0	0	0	0	0	0	0	0	0	0	0	0	0	0	0	0	0	0	0	0	0	0	0	0	0	0	0	0	0	0	0	0	0	0	0	0	0	0	0	0	0	0	0	0	0	0	0	0	0	0	0	0	0	0	0	0	0	0	0	0	0	0	0	0	0	0	0	0	0	0	0	0	0	0	0	0	0	0	0	0	0	0	0	0	0	0	0.000221176	0.000221176	0.000221176	0.000221176	0.000221176	0.000221176	0.000221176	0.000221176	0.000221176	0	0	0	0	0	0	0	0	0	0	0	0	0	0	0	0	0	0	0	0	0	0	0	0	0	0	0	0	0	0	0	0	0	0	0	0	0	0	0	0	0	0	0	0	0	0	0	0	0	0	0	0	0	0	0	0	0	0	0	0	0	0	0	0	0	0	0	0	0	0	0	0	0	0	0	0	0	0	0	0	0	0	0	0	0	0	0	0	0	0	0	0	0	0	0	0	0	0	0	0	0	0	0	0	0	0	0	0	0	0	0	0	0	0	0	0	0	0	0	0.000208165	0.000208165	0.000208165	0.000208165	0	0	0	0	0	0	0	0	0	0	0	0	0	0	0	0	0	0	0	0	0	0	0	0	0	0	0	0	0	0	0	0	0	0	0	0	0	0	0	0	0	0	0	0	0	0	0	0	0	0	0	0	0	0	0	0	0	0	0	0	0	0	0	0	0	0	0	0	0	0	0	0	0	0	0	0	0	0	0	0	0	0	0	0	0	0	0	0	0	0	0	0	0	0	0	0	0	0	0	0	0.000195155	0.000195155	0.000195155	0.000195155	0.000195155	0.000195155	0.000195155	0	0	0	0	0	0	0	0	0	0	0	0	0	0	0	0	0	0	0	0	0	0	0	0	0	0	0	0	0	0	0	0	0	0	0	0	0	0	0	0	0	0	0	0	0	0	0	0	0	0	0	0	0	0	0	0	0	0	0	0	0	0	0	0	0	0	0	0	0	0	0	0	0	0	0	0	0	0	0	0	0	0	0	0	0	0	0	0	0	0	0	0	0	0	0	0	0	0	0	0	0	0	0	0	0	0	0	0	0	0	0	0	0	0.000182145	0.000182145	0.000182145	0.000182145	0	0	0	0	0	0	0	0	0	0	0	0	0	0	0	0	0	0	0	0	0	0	0	0	0	0	0	0	0	0	0	0	0	0	0	0	0	0	0	0	0	0	0	0	0	0	0	0	0	0	0	0	0	0	0	0	0	0	0	0	0	0	0	0	0	0	0	0	0	0	0	0	0	0	0	0	0	0	0	0	0	0	0	0	0	0	0	0	0	0	0	0	0	0	0	0	0	0	0	0	0	0	0	0	0	0	0	3.9031e-05	0	0	0	0	0	0	0	0	0	0	0	0	0	0	0	0	0	0	0	0	0	0	0.000169134	0.000169134	0.000169134	0.000169134	0.000169134	0.000169134	0.000169134	0.000169134	0.000169134	0.000169134	0	0	0	0	0	0	0	0	0	0	0	0	0	0	0	0	0	0	0	0	0	0	0	0	0	0	0	0	0	0	0	0	0	0	0	0	0	0	0	0	0	0	0	0	0	0	0	0	0	0	0	0	0	0	0	0	0	0	0	0	0	0	0	0	0	0	0	0	0	0	0	0	0	0	0	0	0	0	0	0	0	0	0	0	0	0	0	0	0	0	0	0	0	0	0	0	0	0	0	0	0	0	0	0	0	0	0	0	0	0	0	0	0	0	0	0	0	0	0	0	0	0	0	0	0	0	0	0	0	0	0	0	0	0	0.000156124	0.000156124	0.000156124	0.000156124	0.000156124	0.000156124	0	0	0	0	0	0	0	0	0	0	0	0	0	0	0	0	0	0	0	0	0	0	0	0	0	0	0	0	0	0	0	0	0	0	0	0	0	0	0	0	0	0	0	0	0	0	0	0	0	0	0	0	0	0	0	0	0	0	0	0	0	0	0	0	0	0	0	0	0	0	0	0	0	0	0	0	0	0	0	0	0	0	0	0	0	0	0	0	0	0	0	0	0	0	0	0	0	0	0	0	0	0	0	0	0	0	0	0	0	0	0	0	0	0	0	0	0	0	0	0	0	0	0	0	0	0	0	0	0	0.000143114	0.000143114	0.000143114	0.000143114	0.000143114	0.000143114	0.000143114	0.000143114	0.000143114	0	0	0	0	0	0	0	0	0	0	0	0	0	0	0	0	0	0	0	0	0	0	0	0	0	0	0	0	0	0	0	0	0	0	0	0	0	0	0	0	0	0	0	0	0	0	0	0	0	0	0	0	0	0	0	0	0	0	0	0	0	0	0	0	0	0	0	0	0	0	0	0	0	0	0	0	0	0	0	0	0	0	0	0	0	0	0	0	0	0	0	0	0	0	0	0	0	0	0	0	0	0	0	0	0	0	0	0	0	0	0	0	0	0	0	0	0	0	0	0	0	0	0	0	0	0	0	0	0	0	0	0	0	0	0	0	0	0	0	0	0	0	0	0.000130103	0.000130103	0.000130103	0.000130103	0.000130103	0.000130103	0.000130103	0	0	0	0	0	0	0	0	0	0	0	0	0	0	0	0	0	0	0	0	0	0	0	0	0	0	0	0	0	0	0	0	0	0	0	0	0	0	0	0	0	0	0	0	0	0	0	0	0	0	0	0	0	0	0	0	0	0	0	0	0	0	0	0	0	0	0	0	0	0	0	0	0	0	0	0	0	0	0	0	0	0	0	0	0	0	0	0	0	0	0	0	0	0	0	0	0	0	0	0	0	0	0	0	0	0	0	0	0	0	0	0	0	0	0	0	0	0	0	0	0	0	0	0	0	0	0	0	0	0	0	0	0	0	0	0.000117093	0.000117093	0.000117093	0.000117093	0.000117093	0	0	0	0	0	0	0	0	0	0	0	0	0	0	0	0	0	0	0	0	0	0	0	0	0	0	0	0	0	0	0	0	0	0	0	0	0	0	0	0	0	0	0	0	0	0	0	0	0	0	0	0	0	0	0	0	0	0	0	0	0	0	0	0	0	0	0	0	0	0	0	0	0	0	0	0	0	0	0	0	0	0	0	0	0	0	0	0	0	0	0	0	0	0	0	0	0	0	0	0	0	0	0	0	0	0	0	0	0	0	0	0	0	0	0	0	0	0	0	0	0.000104083	0.000104083	0.000104083	0.000104083	0.000104083	0.000104083	0.000104083	0.000104083	0	0	0	0	0	0	0	0	0	0	0	0	0	0	0	0	0	0	0	0	0	0	0	0	0	0	0	0	0	0	0	0	0	0	0	0	0	0	0	0	0	0	0	0	0	0	0	0	0	0	0	0	0	0	0	0	0	0	0	0	0	0	0	0	0	0	0	0	0	0	0	0	0	0	0	0	0	0	0	0	0	0	0	0	0	0	0	0	0	0	0	0	0	0	0	0	0	0	0	0	0	0	0	0	0	0	0	0	0	0	0	0	0	0	0	0	0	0	0	0	0	0	0	0	0	0	0	0	0	0	0	0	0	0	0	0	0	0	0	0	0	0	0	0	0	0	9.10723e-05	9.10723e-05	0	0	0	0	0	0	0	0	0	0	0	0	0	0	0	0	0	0	0	0	0	0	0	0	0	0	0	0	0	0	0	0	0	0	0	0	0	0	0	0	0	0	0	0	0	0	0	0	0	0	0	0	0	0	0	0	0	0	0	0	0	0	0	0	0	0	0	0	0	0	0	0	0	0	0	0	0	0	0	0	0	0	0	0	0	0	0	0	0	0	0	0	0	0	0	0	0	0	0	0	0	0	0	0	0	0	0	0	0	0	0	0	0	0	0	0	0	0	0	0	0	0	0	0	0	0	0	0	0	0	0	0	0	0	0	0	0	0	0	0	0	0	0	0	0	0	0	0	0	0	0	7.8062e-05	7.8062e-05	7.8062e-05	7.8062e-05	7.8062e-05	7.8062e-05	7.8062e-05	0	0	0	0	0	0	0	0	0	0	0	0	0	0	0	0	0	0	0	0	0	0	0	0	0	0	0	0	0	0	0	0	0	0	0	0	0	0	0	0	0	0	0	0	0	0	0	0	0	0	0	0	0	0	0	0	0	0	0	0	0	0	0	0	0	0	0	0	0	0	0	0	0	0	0	0	0	0	0	0	0	0	0	0	0	0	0	0	0	0	0	0	0	0	0	0	0	0	0	0	0	0	0	0	0	0	0	0	0	0	0	0	0	0	0	0	0	0	0	0	0	0	0	0	0	0	0	0	0	0	0	0	0	0	0	0	0	0	0	0	6.50517e-05	6.50517e-05	6.50517e-05	6.50517e-05	6.50517e-05	6.50517e-05	6.50517e-05	6.50517e-05	6.50517e-05	6.50517e-05	0	0	0	0	0	0	0	0	0	0	0	0	0	0	0	0	0	0	0	0	0	0	0	0	0	0	0	0	0	0	0	0	0	0	0	0	0	0	0	0	0	0	0	0	0	0	0	0	0	0	0	0	0	0	0	0	0	0	0	0	0	0	0	0	0	0	0	0	0	0	0	0	0	0	0	0	0	0	0	0	0	0	0	0	0	0	0	0	0	0	0	0	0	0	0	0	0	0	0	0	0	0	0	0	0	0	0	0	0	0	0	0	0	0	0	0	0	0	0	0	0	0	0	0	0	0	0	0	0	0	0	0	0	0	0	0	0	0	0	0	0	0	0	0	0	0	0	0	0	0	0	0	0	0	0	0	0	0	0	0	0	5.20413e-05	5.20413e-05	5.20413e-05	5.20413e-05	5.20413e-05	5.20413e-05	5.20413e-05	5.20413e-05	0	0	0	0	0	0	0	0	0	0	0	0	0	0	0	0	0	0	0	0	0	0	0	0	0	0	0	0	0	0	0	0	0	0	0	0	0	0	0	0	0	0	0	0	0	0	0	0	0	0	0	0	0	0	0	0	0	0	0	0	0	0	0	0	0	0	0	0	0	0	0	0	0	0	0	0	0	0	0	0	0	0	0	0	0	0	0	0	0	0	0	0	0	0	0	0	0	0	0	0	0	0	0	0	0	0	0	0	0	0	0	0	0	0	0	0	0	0	0	0	0	0	0	0	0	0	0	0	0	0	0	0	0	0	0	0	0	0	0	0	0	0	0	0	0	0	0	0	0	0	0	0	0	0	0	0	0	0	0	0	0	0	0	0	0	0	0	0	0	0	0	0	0	0	0	0	0	0	0	0	0	0	0	0	3.9031e-05	3.9031e-05	3.9031e-05	3.9031e-05	3.9031e-05	3.9031e-05	3.9031e-05	3.9031e-05	0	0	0	0	0	0	0	0	0	0	0	0	0	0	0	0	0	0	0	0	0	0	0	0	0	0	0	0	0	0	0	0	0	0	0	0	0	0	0	0	0	0	0	0	0	0	0	0	0	0	0	0	0	0	0	0	0	0	0	0	0	0	0	0	0	0	0	0	0	0	0	0	0	0	0	0	0	0	0	0	0	0	0	0	0	0	0	0	0	0	0	0	0	0	0	0	0	0	0	0	0	0	0	0	0	0	0	0	0	0	0	0	0	0	0	0	0	0	0	0	0	0	0	0	0	0	0	0	0	0	0	0	0	0	0	0	0	0	0	0	0	0	0	0	0	0	0	0	0	0	0	0	0	0	0	0	0	0	0	0	0	0	0	0	0	0	0	0	0	0	0	0	0	0	0	0	0	0	0	0	0	0	0	0	0	0	0	0	0	0	0	0	0	0	0	0	0	0	0	0	0	0	0	0	0	2.60207e-05	2.60207e-05	2.60207e-05	2.60207e-05	2.60207e-05	2.60207e-05	2.60207e-05	2.60207e-05	2.60207e-05	2.60207e-05	2.60207e-05	2.60207e-05	2.60207e-05	2.60207e-05	0	0	0	0	0	0	0	0	0	0	0	0	0	0	0	0	0	0	0	0	0	0	0	0	0	0	0	0	0	0	0	0	0	0	0	0	0	0	0	0	0	0	0	0	0	0	0	0	0	0	0	0	0	0	0	0	0	0	0	0	0	0	0	0	0	0	0	0	0	0	0	0	0	0	0	0	0	0	0	0	0	0	0	0	0	0	0	0	0	0	0	0	0	0	0	0	0	0	0	0	0	0	0	0	0	0	0	0	0	0	0	0	0	0	0	0	0	0	0	0	0	0	0	0	0	0	0	0	0	0	0	0	0	0	0	0	0	0	0	0	0	0	0	0	0	0	0	0	0	0	1.30103e-05	0	0	0	0	0	0	0	0	0	0	0	0	0	0

### Sheet: Supplementary Table 3
Supplementary Table 3. Abundance And Phylogeny of OTUs in the Polymer Composite Biofilm. This chart describes the OTUs identified by DADA2 within each sample and the relative abundance within that sample of the specific OTU.
OTU	Sample	Sampling Week	Abundance	Kingdom	Phylum
OTU1	W0_Composite_1	Week 0	0	Bacteria	Chlorobi
OTU1185	W0_Composite_1	Week 0	0.00416472	Bacteria	Planctomycetes
OTU12	W0_Composite_1	Week 0	0.0697438	Bacteria	Chloroflexi
OTU1291	W0_Composite_1	Week 0	0.000812628	Bacteria	Zixibacteria
OTU1336	W0_Composite_1	Week 0	0	Bacteria	Lentisphaerae
OTU137	W0_Composite_1	Week 0	0.00170652	Uncharacterized_Bacteria	Uncharacterized_Bacteria
OTU1469	W0_Composite_1	Week 0	0.00255978	Bacteria	Verrucomicrobia
OTU1493	W0_Composite_1	Week 0	0.000365683	Bacteria	Fibrobacteres
OTU151	W0_Composite_1	Week 0	0.0669199	Bacteria	Actinobacteria
OTU1672	W0_Composite_1	Week 0	0	Bacteria	Synergistetes
OTU1781	W0_Composite_1	Week 0	0	Bacteria	Cloacimonetes
OTU1863	W0_Composite_1	Week 0	0.00156431	Bacteria	Modulibacteria
OTU2343	W0_Composite_1	Week 0	0.000406314	Archaea	Euryarchaeota
OTU2368	W0_Composite_1	Week 0	0.000650103	Bacteria	Chlamydiae
OTU2496	W0_Composite_1	Week 0	0	Bacteria	WS4
OTU2519	W0_Composite_1	Week 0	0.000243788	Bacteria	Fusobacteria
OTU2740	W0_Composite_1	Week 0	0	Bacteria	TA06
OTU277	W0_Composite_1	Week 0	0.0126161	Bacteria	Cyanobacteria
OTU2837	W0_Composite_1	Week 0	8.13e-05	Bacteria	WPS-2
OTU289	W0_Composite_1	Week 0	0.00513987	Bacteria	Kiritimatiellaeota
OTU3110	W0_Composite_1	Week 0	4.06e-05	Bacteria	Hydrogenedentes
OTU3141	W0_Composite_1	Week 0	0.000162526	Bacteria	Elusimicrobia
OTU3178	W0_Composite_1	Week 0	0	Bacteria	Dependentiae
OTU396	W0_Composite_1	Week 0	0.0059525	Bacteria	Latescibacteria
OTU407	W0_Composite_1	Week 0	0.00471324	Bacteria	Calditrichaeota
OTU4249	W0_Composite_1	Week 0	0.000243788	Bacteria	Deinococcus-Thermus
OTU432	W0_Composite_1	Week 0	0.0132865	Bacteria	Spirochaetes
OTU4690	W0_Composite_1	Week 0	0.000487577	Bacteria	LCP-89
OTU4828	W0_Composite_1	Week 0	0.00014221	Bacteria	BRC1
OTU493	W0_Composite_1	Week 0	0	Bacteria	FCPU426
OTU565	W0_Composite_1	Week 0	0.0053024	Bacteria	Rokubacteria
OTU57	W0_Composite_1	Week 0	0.480324	Bacteria	Proteobacteria
OTU583	W0_Composite_1	Week 0	0	Bacteria	Armatimonadetes
OTU5894	W0_Composite_1	Week 0	0.000365683	Bacteria	Gemmatimonadetes
OTU598	W0_Composite_1	Week 0	0.019625	Bacteria	Nitrospirae
OTU6218	W0_Composite_1	Week 0	0.000101579	Bacteria	WS2
OTU637	W0_Composite_1	Week 0	0	Bacteria	Caldiserica
OTU6428	W0_Composite_1	Week 0	0	Uncharacterized_Eukaryota	Uncharacterized_Eukaryota
OTU6488	W0_Composite_1	Week 0	0.000365683	Bacteria	Omnitrophicaeota
OTU67	W0_Composite_1	Week 0	0.144729	Bacteria	Bacteroidetes
OTU7082	W0_Composite_1	Week 0	0.000162526	Bacteria	Dadabacteria
OTU7273	W0_Composite_1	Week 0	0	Bacteria	Tenericutes
OTU7278	W0_Composite_1	Week 0	0	Bacteria	Margulisbacteria
OTU73	W0_Composite_1	Week 0	0.0284826	Bacteria	Ignavibacteriae
OTU735	W0_Composite_1	Week 0	0.00418504	Bacteria	Nitrospinae
OTU7513	W0_Composite_1	Week 0	0	Bacteria	OC31
OTU78	W0_Composite_1	Week 0	0.0427849	Bacteria	Acidobacteria
OTU7826	W0_Composite_1	Week 0	0	Bacteria	GAL15
OTU7906	W0_Composite_1	Week 0	0	Bacteria	Edwardsbacteria
OTU84	W0_Composite_1	Week 0	0.0720598	Bacteria	Firmicutes
OTU8437	W0_Composite_1	Week 0	0	Archaea	Nanoarchaeaeota
OTU8454	W0_Composite_1	Week 0	0	Bacteria	Acetothermia
OTU8617	W0_Composite_1	Week 0	0	Bacteria	Aegiribacteria
OTU8711	W0_Composite_1	Week 0	0	Bacteria	Halanaerobiaeota
OTU8727	W0_Composite_1	Week 0	0	Bacteria	Poribacteria
OTU9	W0_Composite_1	Week 0	0.00950775	Bacteria	Patescibacteria
OTU927	W0_Composite_1	Week 0	0	Bacteria	Epsilonbacteraeota
OTU1	W0_Composite_2	Week 0	0	Bacteria	Chlorobi
OTU1185	W0_Composite_2	Week 0	0.00675691	Bacteria	Planctomycetes
OTU12	W0_Composite_2	Week 0	0.072542	Bacteria	Chloroflexi
OTU1291	W0_Composite_2	Week 0	0.000914301	Bacteria	Zixibacteria
OTU1336	W0_Composite_2	Week 0	0	Bacteria	Lentisphaerae
OTU137	W0_Composite_2	Week 0	0.0016056	Uncharacterized_Bacteria	Uncharacterized_Bacteria
OTU1469	W0_Composite_2	Week 0	0.0010927	Bacteria	Verrucomicrobia
OTU1493	W0_Composite_2	Week 0	0.000713601	Bacteria	Fibrobacteres
OTU151	W0_Composite_2	Week 0	0.0625516	Bacteria	Actinobacteria
OTU1672	W0_Composite_2	Week 0	0	Bacteria	Synergistetes
OTU1781	W0_Composite_2	Week 0	0.000624401	Bacteria	Cloacimonetes
OTU1863	W0_Composite_2	Week 0	0.0013826	Bacteria	Modulibacteria
OTU2343	W0_Composite_2	Week 0	0.0014495	Archaea	Euryarchaeota
OTU2368	W0_Composite_2	Week 0	0.000579801	Bacteria	Chlamydiae
OTU2496	W0_Composite_2	Week 0	0	Bacteria	WS4
OTU2519	W0_Composite_2	Week 0	0	Bacteria	Fusobacteria
OTU2740	W0_Composite_2	Week 0	0	Bacteria	TA06
OTU277	W0_Composite_2	Week 0	0.0146957	Bacteria	Cyanobacteria
OTU2837	W0_Composite_2	Week 0	0	Bacteria	WPS-2
OTU289	W0_Composite_2	Week 0	0.0037464	Bacteria	Kiritimatiellaeota
OTU3110	W0_Composite_2	Week 0	0	Bacteria	Hydrogenedentes
OTU3141	W0_Composite_2	Week 0	0.000223	Bacteria	Elusimicrobia
OTU3178	W0_Composite_2	Week 0	0	Bacteria	Dependentiae
OTU396	W0_Composite_2	Week 0	0.00691301	Bacteria	Latescibacteria
OTU407	W0_Composite_2	Week 0	0.0036795	Bacteria	Calditrichaeota
OTU4249	W0_Composite_2	Week 0	0.0003345	Bacteria	Deinococcus-Thermus
OTU432	W0_Composite_2	Week 0	0.0100127	Bacteria	Spirochaetes
OTU4690	W0_Composite_2	Week 0	0	Bacteria	LCP-89
OTU4828	W0_Composite_2	Week 0	0	Bacteria	BRC1
OTU493	W0_Composite_2	Week 0	0.0001784	Bacteria	FCPU426
OTU565	W0_Composite_2	Week 0	0.00608791	Bacteria	Rokubacteria
OTU57	W0_Composite_2	Week 0	0.490311	Bacteria	Proteobacteria
OTU583	W0_Composite_2	Week 0	0.000802801	Bacteria	Armatimonadetes
OTU5894	W0_Composite_2	Week 0	0.0010927	Bacteria	Gemmatimonadetes
OTU598	W0_Composite_2	Week 0	0.0216533	Bacteria	Nitrospirae
OTU6218	W0_Composite_2	Week 0	8.92e-05	Bacteria	WS2
OTU637	W0_Composite_2	Week 0	0	Bacteria	Caldiserica
OTU6428	W0_Composite_2	Week 0	0	Uncharacterized_Eukaryota	Uncharacterized_Eukaryota
OTU6488	W0_Composite_2	Week 0	0.0003345	Bacteria	Omnitrophicaeota
OTU67	W0_Composite_2	Week 0	0.130165	Bacteria	Bacteroidetes
OTU7082	W0_Composite_2	Week 0	0.000223	Bacteria	Dadabacteria
OTU7273	W0_Composite_2	Week 0	0	Bacteria	Tenericutes
OTU7278	W0_Composite_2	Week 0	0	Bacteria	Margulisbacteria
OTU73	W0_Composite_2	Week 0	0.0214749	Bacteria	Ignavibacteriae
OTU735	W0_Composite_2	Week 0	0.00711371	Bacteria	Nitrospinae
OTU7513	W0_Composite_2	Week 0	0	Bacteria	OC31
OTU78	W0_Composite_2	Week 0	0.0448007	Bacteria	Acidobacteria
OTU7826	W0_Composite_2	Week 0	0	Bacteria	GAL15
OTU7906	W0_Composite_2	Week 0	0	Bacteria	Edwardsbacteria
OTU84	W0_Composite_2	Week 0	0.0768013	Bacteria	Firmicutes
OTU8437	W0_Composite_2	Week 0	0	Archaea	Nanoarchaeaeota
OTU8454	W0_Composite_2	Week 0	0	Bacteria	Acetothermia
OTU8617	W0_Composite_2	Week 0	0	Bacteria	Aegiribacteria
OTU8711	W0_Composite_2	Week 0	0	Bacteria	Halanaerobiaeota
OTU8727	W0_Composite_2	Week 0	0	Bacteria	Poribacteria
OTU9	W0_Composite_2	Week 0	0.00900921	Bacteria	Patescibacteria
OTU927	W0_Composite_2	Week 0	4.46e-05	Bacteria	Epsilonbacteraeota
OTU1	W1_Composite_1	Week 2	0	Bacteria	Chlorobi
OTU1185	W1_Composite_1	Week 2	0.00116931	Bacteria	Planctomycetes
OTU12	W1_Composite_1	Week 2	0.0474654	Bacteria	Chloroflexi
OTU1291	W1_Composite_1	Week 2	0.000346463	Bacteria	Zixibacteria
OTU1336	W1_Composite_1	Week 2	0	Bacteria	Lentisphaerae
OTU137	W1_Composite_1	Week 2	0.000541348	Uncharacterized_Bacteria	Uncharacterized_Bacteria
OTU1469	W1_Composite_1	Week 2	0.00160239	Bacteria	Verrucomicrobia
OTU1493	W1_Composite_1	Week 2	0	Bacteria	Fibrobacteres
OTU151	W1_Composite_1	Week 2	0.0412291	Bacteria	Actinobacteria
OTU1672	W1_Composite_1	Week 2	0	Bacteria	Synergistetes
OTU1781	W1_Composite_1	Week 2	0.000151577	Bacteria	Cloacimonetes
OTU1863	W1_Composite_1	Week 2	0.000887811	Bacteria	Modulibacteria
OTU2343	W1_Composite_1	Week 2	0.0010827	Archaea	Euryarchaeota
OTU2368	W1_Composite_1	Week 2	8.66e-05	Bacteria	Chlamydiae
OTU2496	W1_Composite_1	Week 2	0	Bacteria	WS4
OTU2519	W1_Composite_1	Week 2	0	Bacteria	Fusobacteria
OTU2740	W1_Composite_1	Week 2	0.00049804	Bacteria	TA06
OTU277	W1_Composite_1	Week 2	0.00439575	Bacteria	Cyanobacteria
OTU2837	W1_Composite_1	Week 2	0	Bacteria	WPS-2
OTU289	W1_Composite_1	Week 2	0.00151578	Bacteria	Kiritimatiellaeota
OTU3110	W1_Composite_1	Week 2	0	Bacteria	Hydrogenedentes
OTU3141	W1_Composite_1	Week 2	4.33e-05	Bacteria	Elusimicrobia
OTU3178	W1_Composite_1	Week 2	0	Bacteria	Dependentiae
OTU396	W1_Composite_1	Week 2	0.00251186	Bacteria	Latescibacteria
OTU407	W1_Composite_1	Week 2	0.00181893	Bacteria	Calditrichaeota
OTU4249	W1_Composite_1	Week 2	0	Bacteria	Deinococcus-Thermus
OTU432	W1_Composite_1	Week 2	0.00459063	Bacteria	Spirochaetes
OTU4690	W1_Composite_1	Week 2	0	Bacteria	LCP-89
OTU4828	W1_Composite_1	Week 2	0.000173231	Bacteria	BRC1
OTU493	W1_Composite_1	Week 2	0.000216539	Bacteria	FCPU426
OTU565	W1_Composite_1	Week 2	0.00227366	Bacteria	Rokubacteria
OTU57	W1_Composite_1	Week 2	0.526061	Bacteria	Proteobacteria
OTU583	W1_Composite_1	Week 2	0.000194885	Bacteria	Armatimonadetes
OTU5894	W1_Composite_1	Week 2	0.000281501	Bacteria	Gemmatimonadetes
OTU598	W1_Composite_1	Week 2	0.00838007	Bacteria	Nitrospirae
OTU6218	W1_Composite_1	Week 2	0	Bacteria	WS2
OTU637	W1_Composite_1	Week 2	0	Bacteria	Caldiserica
OTU6428	W1_Composite_1	Week 2	0	Uncharacterized_Eukaryota	Uncharacterized_Eukaryota
OTU6488	W1_Composite_1	Week 2	0.000173231	Bacteria	Omnitrophicaeota
OTU67	W1_Composite_1	Week 2	0.0803577	Bacteria	Bacteroidetes
OTU7082	W1_Composite_1	Week 2	0	Bacteria	Dadabacteria
OTU7273	W1_Composite_1	Week 2	0	Bacteria	Tenericutes
OTU7278	W1_Composite_1	Week 2	0	Bacteria	Margulisbacteria
OTU73	W1_Composite_1	Week 2	0.0110435	Bacteria	Ignavibacteriae
OTU735	W1_Composite_1	Week 2	0.00190555	Bacteria	Nitrospinae
OTU7513	W1_Composite_1	Week 2	0	Bacteria	OC31
OTU78	W1_Composite_1	Week 2	0.0244689	Bacteria	Acidobacteria
OTU7826	W1_Composite_1	Week 2	0	Bacteria	GAL15
OTU7906	W1_Composite_1	Week 2	0.00010827	Bacteria	Edwardsbacteria
OTU84	W1_Composite_1	Week 2	0.220762	Bacteria	Firmicutes
OTU8437	W1_Composite_1	Week 2	0	Archaea	Nanoarchaeaeota
OTU8454	W1_Composite_1	Week 2	0	Bacteria	Acetothermia
OTU8617	W1_Composite_1	Week 2	0	Bacteria	Aegiribacteria
OTU8711	W1_Composite_1	Week 2	0	Bacteria	Halanaerobiaeota
OTU8727	W1_Composite_1	Week 2	0	Bacteria	Poribacteria
OTU9	W1_Composite_1	Week 2	0.0068643	Bacteria	Patescibacteria
OTU927	W1_Composite_1	Week 2	0.00679933	Bacteria	Epsilonbacteraeota
OTU1	W10_Composite_1	Week 20	0.476467	Bacteria	Chlorobi
OTU1185	W10_Composite_1	Week 20	0.000555499	Bacteria	Planctomycetes
OTU12	W10_Composite_1	Week 20	0.0442885	Bacteria	Chloroflexi
OTU1291	W10_Composite_1	Week 20	0.00202	Bacteria	Zixibacteria
OTU1336	W10_Composite_1	Week 20	0.00189375	Bacteria	Lentisphaerae
OTU137	W10_Composite_1	Week 20	0.00633774	Uncharacterized_Bacteria	Uncharacterized_Bacteria
OTU1469	W10_Composite_1	Week 20	0.000580749	Bacteria	Verrucomicrobia
OTU1493	W10_Composite_1	Week 20	0	Bacteria	Fibrobacteres
OTU151	W10_Composite_1	Week 20	0.0115645	Bacteria	Actinobacteria
OTU1672	W10_Composite_1	Week 20	0	Bacteria	Synergistetes
OTU1781	W10_Composite_1	Week 20	0.0001515	Bacteria	Cloacimonetes
OTU1863	W10_Composite_1	Week 20	0	Bacteria	Modulibacteria
OTU2343	W10_Composite_1	Week 20	0	Archaea	Euryarchaeota
OTU2368	W10_Composite_1	Week 20	0.000605999	Bacteria	Chlamydiae
OTU2496	W10_Composite_1	Week 20	0	Bacteria	WS4
OTU2519	W10_Composite_1	Week 20	0	Bacteria	Fusobacteria
OTU2740	W10_Composite_1	Week 20	0	Bacteria	TA06
OTU277	W10_Composite_1	Week 20	0.00244925	Bacteria	Cyanobacteria
OTU2837	W10_Composite_1	Week 20	0	Bacteria	WPS-2
OTU289	W10_Composite_1	Week 20	0.00143925	Bacteria	Kiritimatiellaeota
OTU3110	W10_Composite_1	Week 20	0.000580749	Bacteria	Hydrogenedentes
OTU3141	W10_Composite_1	Week 20	0.0011615	Bacteria	Elusimicrobia
OTU3178	W10_Composite_1	Week 20	7.57e-05	Bacteria	Dependentiae
OTU396	W10_Composite_1	Week 20	0.004747	Bacteria	Latescibacteria
OTU407	W10_Composite_1	Week 20	0.00179275	Bacteria	Calditrichaeota
OTU4249	W10_Composite_1	Week 20	0	Bacteria	Deinococcus-Thermus
OTU432	W10_Composite_1	Week 20	0.00732249	Bacteria	Spirochaetes
OTU4690	W10_Composite_1	Week 20	0	Bacteria	LCP-89
OTU4828	W10_Composite_1	Week 20	5.05e-05	Bacteria	BRC1
OTU493	W10_Composite_1	Week 20	0.001313	Bacteria	FCPU426
OTU565	W10_Composite_1	Week 20	0.000404	Bacteria	Rokubacteria
OTU57	W10_Composite_1	Week 20	0.197682	Bacteria	Proteobacteria
OTU583	W10_Composite_1	Week 20	0.001515	Bacteria	Armatimonadetes
OTU5894	W10_Composite_1	Week 20	0	Bacteria	Gemmatimonadetes
OTU598	W10_Composite_1	Week 20	0.003232	Bacteria	Nitrospirae
OTU6218	W10_Composite_1	Week 20	0	Bacteria	WS2
OTU637	W10_Composite_1	Week 20	0.0002525	Bacteria	Caldiserica
OTU6428	W10_Composite_1	Week 20	0	Uncharacterized_Eukaryota	Uncharacterized_Eukaryota
OTU6488	W10_Composite_1	Week 20	7.57e-05	Bacteria	Omnitrophicaeota
OTU67	W10_Composite_1	Week 20	0.0505	Bacteria	Bacteroidetes
OTU7082	W10_Composite_1	Week 20	0	Bacteria	Dadabacteria
OTU7273	W10_Composite_1	Week 20	0.00022725	Bacteria	Tenericutes
OTU7278	W10_Composite_1	Week 20	0	Bacteria	Margulisbacteria
OTU73	W10_Composite_1	Week 20	0.0146197	Bacteria	Ignavibacteriae
OTU735	W10_Composite_1	Week 20	0	Bacteria	Nitrospinae
OTU7513	W10_Composite_1	Week 20	0	Bacteria	OC31
OTU78	W10_Composite_1	Week 20	0.0233815	Bacteria	Acidobacteria
OTU7826	W10_Composite_1	Week 20	0	Bacteria	GAL15
OTU7906	W10_Composite_1	Week 20	0	Bacteria	Edwardsbacteria
OTU84	W10_Composite_1	Week 20	0.0219927	Bacteria	Firmicutes
OTU8437	W10_Composite_1	Week 20	0	Archaea	Nanoarchaeaeota
OTU8454	W10_Composite_1	Week 20	0	Bacteria	Acetothermia
OTU8617	W10_Composite_1	Week 20	0	Bacteria	Aegiribacteria
OTU8711	W10_Composite_1	Week 20	0	Bacteria	Halanaerobiaeota
OTU8727	W10_Composite_1	Week 20	0	Bacteria	Poribacteria
OTU9	W10_Composite_1	Week 20	0.12072	Bacteria	Patescibacteria
OTU927	W10_Composite_1	Week 20	0	Bacteria	Epsilonbacteraeota
OTU1	W10_Composite_2	Week 20	0.364525	Bacteria	Chlorobi
OTU1185	W10_Composite_2	Week 20	0.000881856	Bacteria	Planctomycetes
OTU12	W10_Composite_2	Week 20	0.0455136	Bacteria	Chloroflexi
OTU1291	W10_Composite_2	Week 20	0.00360091	Bacteria	Zixibacteria
OTU1336	W10_Composite_2	Week 20	0.000636896	Bacteria	Lentisphaerae
OTU137	W10_Composite_2	Week 20	0.00862259	Uncharacterized_Bacteria	Uncharacterized_Bacteria
OTU1469	W10_Composite_2	Week 20	0.000759376	Bacteria	Verrucomicrobia
OTU1493	W10_Composite_2	Week 20	0.000195968	Bacteria	Fibrobacteres
OTU151	W10_Composite_2	Week 20	0.0197928	Bacteria	Actinobacteria
OTU1672	W10_Composite_2	Week 20	0	Bacteria	Synergistetes
OTU1781	W10_Composite_2	Week 20	0.00036744	Bacteria	Cloacimonetes
OTU1863	W10_Composite_2	Week 20	0.000538912	Bacteria	Modulibacteria
OTU2343	W10_Composite_2	Week 20	0	Archaea	Euryarchaeota
OTU2368	W10_Composite_2	Week 20	0.000293952	Bacteria	Chlamydiae
OTU2496	W10_Composite_2	Week 20	0	Bacteria	WS4
OTU2519	W10_Composite_2	Week 20	0	Bacteria	Fusobacteria
OTU2740	W10_Composite_2	Week 20	0	Bacteria	TA06
OTU277	W10_Composite_2	Week 20	0.000906352	Bacteria	Cyanobacteria
OTU2837	W10_Composite_2	Week 20	9.8e-05	Bacteria	WPS-2
OTU289	W10_Composite_2	Week 20	0.00267006	Bacteria	Kiritimatiellaeota
OTU3110	W10_Composite_2	Week 20	0.000391936	Bacteria	Hydrogenedentes
OTU3141	W10_Composite_2	Week 20	0.000146976	Bacteria	Elusimicrobia
OTU3178	W10_Composite_2	Week 20	0.00024496	Bacteria	Dependentiae
OTU396	W10_Composite_2	Week 20	0.0107292	Bacteria	Latescibacteria
OTU407	W10_Composite_2	Week 20	0.00213115	Bacteria	Calditrichaeota
OTU4249	W10_Composite_2	Week 20	0	Bacteria	Deinococcus-Thermus
OTU432	W10_Composite_2	Week 20	0.00783872	Bacteria	Spirochaetes
OTU4690	W10_Composite_2	Week 20	0	Bacteria	LCP-89
OTU4828	W10_Composite_2	Week 20	0	Bacteria	BRC1
OTU493	W10_Composite_2	Week 20	0.00137178	Bacteria	FCPU426
OTU565	W10_Composite_2	Week 20	0.000808368	Bacteria	Rokubacteria
OTU57	W10_Composite_2	Week 20	0.227053	Bacteria	Proteobacteria
OTU583	W10_Composite_2	Week 20	0.00166573	Bacteria	Armatimonadetes
OTU5894	W10_Composite_2	Week 20	0.000146976	Bacteria	Gemmatimonadetes
OTU598	W10_Composite_2	Week 20	0.00788771	Bacteria	Nitrospirae
OTU6218	W10_Composite_2	Week 20	0	Bacteria	WS2
OTU637	W10_Composite_2	Week 20	0.000661392	Bacteria	Caldiserica
OTU6428	W10_Composite_2	Week 20	0	Uncharacterized_Eukaryota	Uncharacterized_Eukaryota
OTU6488	W10_Composite_2	Week 20	0.000146976	Bacteria	Omnitrophicaeota
OTU67	W10_Composite_2	Week 20	0.0616319	Bacteria	Bacteroidetes
OTU7082	W10_Composite_2	Week 20	0	Bacteria	Dadabacteria
OTU7273	W10_Composite_2	Week 20	7.35e-05	Bacteria	Tenericutes
OTU7278	W10_Composite_2	Week 20	0	Bacteria	Margulisbacteria
OTU73	W10_Composite_2	Week 20	0.0271416	Bacteria	Ignavibacteriae
OTU735	W10_Composite_2	Week 20	0.00127379	Bacteria	Nitrospinae
OTU7513	W10_Composite_2	Week 20	0	Bacteria	OC31
OTU78	W10_Composite_2	Week 20	0.0330696	Bacteria	Acidobacteria
OTU7826	W10_Composite_2	Week 20	0	Bacteria	GAL15
OTU7906	W10_Composite_2	Week 20	0	Bacteria	Edwardsbacteria
OTU84	W10_Composite_2	Week 20	0.0254758	Bacteria	Firmicutes
OTU8437	W10_Composite_2	Week 20	0	Archaea	Nanoarchaeaeota
OTU8454	W10_Composite_2	Week 20	0	Bacteria	Acetothermia
OTU8617	W10_Composite_2	Week 20	0	Bacteria	Aegiribacteria
OTU8711	W10_Composite_2	Week 20	0	Bacteria	Halanaerobiaeota
OTU8727	W10_Composite_2	Week 20	0	Bacteria	Poribacteria
OTU9	W10_Composite_2	Week 20	0.140705	Bacteria	Patescibacteria
OTU927	W10_Composite_2	Week 20	0	Bacteria	Epsilonbacteraeota
OTU1	W11_Composite_1	Week 22	0.672101	Bacteria	Chlorobi
OTU1185	W11_Composite_1	Week 22	4.11e-05	Bacteria	Planctomycetes
OTU12	W11_Composite_1	Week 22	0.06342	Bacteria	Chloroflexi
OTU1291	W11_Composite_1	Week 22	0.00190938	Bacteria	Zixibacteria
OTU1336	W11_Composite_1	Week 22	0.000287433	Bacteria	Lentisphaerae
OTU137	W11_Composite_1	Week 22	0.00260743	Uncharacterized_Bacteria	Uncharacterized_Bacteria
OTU1469	W11_Composite_1	Week 22	0.00125239	Bacteria	Verrucomicrobia
OTU1493	W11_Composite_1	Week 22	0	Bacteria	Fibrobacteres
OTU151	W11_Composite_1	Week 22	0.00800706	Bacteria	Actinobacteria
OTU1672	W11_Composite_1	Week 22	0	Bacteria	Synergistetes
OTU1781	W11_Composite_1	Week 22	0.000533804	Bacteria	Cloacimonetes
OTU1863	W11_Composite_1	Week 22	0	Bacteria	Modulibacteria
OTU2343	W11_Composite_1	Week 22	0	Archaea	Euryarchaeota
OTU2368	W11_Composite_1	Week 22	4.11e-05	Bacteria	Chlamydiae
OTU2496	W11_Composite_1	Week 22	0	Bacteria	WS4
OTU2519	W11_Composite_1	Week 22	0	Bacteria	Fusobacteria
OTU2740	W11_Composite_1	Week 22	0	Bacteria	TA06
OTU277	W11_Composite_1	Week 22	0.000964954	Bacteria	Cyanobacteria
OTU2837	W11_Composite_1	Week 22	0	Bacteria	WPS-2
OTU289	W11_Composite_1	Week 22	0	Bacteria	Kiritimatiellaeota
OTU3110	W11_Composite_1	Week 22	0	Bacteria	Hydrogenedentes
OTU3141	W11_Composite_1	Week 22	0.000123186	Bacteria	Elusimicrobia
OTU3178	W11_Composite_1	Week 22	0.00182725	Bacteria	Dependentiae
OTU396	W11_Composite_1	Week 22	0.00234053	Bacteria	Latescibacteria
OTU407	W11_Composite_1	Week 22	0.00127292	Bacteria	Calditrichaeota
OTU4249	W11_Composite_1	Week 22	0	Bacteria	Deinococcus-Thermus
OTU432	W11_Composite_1	Week 22	0.00330548	Bacteria	Spirochaetes
OTU4690	W11_Composite_1	Week 22	0	Bacteria	LCP-89
OTU4828	W11_Composite_1	Week 22	0	Bacteria	BRC1
OTU493	W11_Composite_1	Week 22	0.00277168	Bacteria	FCPU426
OTU565	W11_Composite_1	Week 22	0	Bacteria	Rokubacteria
OTU57	W11_Composite_1	Week 22	0.0645903	Bacteria	Proteobacteria
OTU583	W11_Composite_1	Week 22	0.00211469	Bacteria	Armatimonadetes
OTU5894	W11_Composite_1	Week 22	0	Bacteria	Gemmatimonadetes
OTU598	W11_Composite_1	Week 22	0.00127292	Bacteria	Nitrospirae
OTU6218	W11_Composite_1	Week 22	0.000143717	Bacteria	WS2
OTU637	W11_Composite_1	Week 22	0.000923892	Bacteria	Caldiserica
OTU6428	W11_Composite_1	Week 22	0	Uncharacterized_Eukaryota	Uncharacterized_Eukaryota
OTU6488	W11_Composite_1	Week 22	0	Bacteria	Omnitrophicaeota
OTU67	W11_Composite_1	Week 22	0.0575687	Bacteria	Bacteroidetes
OTU7082	W11_Composite_1	Week 22	0	Bacteria	Dadabacteria
OTU7273	W11_Composite_1	Week 22	6.16e-05	Bacteria	Tenericutes
OTU7278	W11_Composite_1	Week 22	0.000184778	Bacteria	Margulisbacteria
OTU73	W11_Composite_1	Week 22	0.0211674	Bacteria	Ignavibacteriae
OTU735	W11_Composite_1	Week 22	0	Bacteria	Nitrospinae
OTU7513	W11_Composite_1	Week 22	0	Bacteria	OC31
OTU78	W11_Composite_1	Week 22	0.0121748	Bacteria	Acidobacteria
OTU7826	W11_Composite_1	Week 22	0	Bacteria	GAL15
OTU7906	W11_Composite_1	Week 22	0	Bacteria	Edwardsbacteria
OTU84	W11_Composite_1	Week 22	0.0259511	Bacteria	Firmicutes
OTU8437	W11_Composite_1	Week 22	0	Archaea	Nanoarchaeaeota
OTU8454	W11_Composite_1	Week 22	0	Bacteria	Acetothermia
OTU8617	W11_Composite_1	Week 22	0	Bacteria	Aegiribacteria
OTU8711	W11_Composite_1	Week 22	0	Bacteria	Halanaerobiaeota
OTU8727	W11_Composite_1	Week 22	0	Bacteria	Poribacteria
OTU9	W11_Composite_1	Week 22	0.0510399	Bacteria	Patescibacteria
OTU927	W11_Composite_1	Week 22	0	Bacteria	Epsilonbacteraeota
OTU1	W11_Composite_2	Week 22	0.565569	Bacteria	Chlorobi
OTU1185	W11_Composite_2	Week 22	0.000441473	Bacteria	Planctomycetes
OTU12	W11_Composite_2	Week 22	0.0707198	Bacteria	Chloroflexi
OTU1291	W11_Composite_2	Week 22	0.00281702	Bacteria	Zixibacteria
OTU1336	W11_Composite_2	Week 22	0.000126135	Bacteria	Lentisphaerae
OTU137	W11_Composite_2	Week 22	0.004667	Uncharacterized_Bacteria	Uncharacterized_Bacteria
OTU1469	W11_Composite_2	Week 22	0.00121931	Bacteria	Verrucomicrobia
OTU1493	W11_Composite_2	Week 22	8.41e-05	Bacteria	Fibrobacteres
OTU151	W11_Composite_2	Week 22	0.0068113	Bacteria	Actinobacteria
OTU1672	W11_Composite_2	Week 22	0	Bacteria	Synergistetes
OTU1781	W11_Composite_2	Week 22	0.00132442	Bacteria	Cloacimonetes
OTU1863	W11_Composite_2	Week 22	0	Bacteria	Modulibacteria
OTU2343	W11_Composite_2	Week 22	0	Archaea	Euryarchaeota
OTU2368	W11_Composite_2	Week 22	0	Bacteria	Chlamydiae
OTU2496	W11_Composite_2	Week 22	0	Bacteria	WS4
OTU2519	W11_Composite_2	Week 22	0	Bacteria	Fusobacteria
OTU2740	W11_Composite_2	Week 22	0.000294316	Bacteria	TA06
OTU277	W11_Composite_2	Week 22	0.00180794	Bacteria	Cyanobacteria
OTU2837	W11_Composite_2	Week 22	0	Bacteria	WPS-2
OTU289	W11_Composite_2	Week 22	0.000924992	Bacteria	Kiritimatiellaeota
OTU3110	W11_Composite_2	Week 22	0.000441473	Bacteria	Hydrogenedentes
OTU3141	W11_Composite_2	Week 22	0	Bacteria	Elusimicrobia
OTU3178	W11_Composite_2	Week 22	0.000988059	Bacteria	Dependentiae
OTU396	W11_Composite_2	Week 22	0.00275395	Bacteria	Latescibacteria
OTU407	W11_Composite_2	Week 22	0.000735789	Bacteria	Calditrichaeota
OTU4249	W11_Composite_2	Week 22	0	Bacteria	Deinococcus-Thermus
OTU432	W11_Composite_2	Week 22	0.00409939	Bacteria	Spirochaetes
OTU4690	W11_Composite_2	Week 22	0	Bacteria	LCP-89
OTU4828	W11_Composite_2	Week 22	0.00025227	Bacteria	BRC1
OTU493	W11_Composite_2	Week 22	0.00184998	Bacteria	FCPU426
OTU565	W11_Composite_2	Week 22	8.41e-05	Bacteria	Rokubacteria
OTU57	W11_Composite_2	Week 22	0.0848259	Bacteria	Proteobacteria
OTU583	W11_Composite_2	Week 22	0.00376303	Bacteria	Armatimonadetes
OTU5894	W11_Composite_2	Week 22	0	Bacteria	Gemmatimonadetes
OTU598	W11_Composite_2	Week 22	0.000693744	Bacteria	Nitrospirae
OTU6218	W11_Composite_2	Week 22	0.00025227	Bacteria	WS2
OTU637	W11_Composite_2	Week 22	0.00189203	Bacteria	Caldiserica
OTU6428	W11_Composite_2	Week 22	6.31e-05	Uncharacterized_Eukaryota	Uncharacterized_Eukaryota
OTU6488	W11_Composite_2	Week 22	0	Bacteria	Omnitrophicaeota
OTU67	W11_Composite_2	Week 22	0.0817566	Bacteria	Bacteroidetes
OTU7082	W11_Composite_2	Week 22	0	Bacteria	Dadabacteria
OTU7273	W11_Composite_2	Week 22	0	Bacteria	Tenericutes
OTU7278	W11_Composite_2	Week 22	0	Bacteria	Margulisbacteria
OTU73	W11_Composite_2	Week 22	0.0268668	Bacteria	Ignavibacteriae
OTU735	W11_Composite_2	Week 22	0	Bacteria	Nitrospinae
OTU7513	W11_Composite_2	Week 22	0	Bacteria	OC31
OTU78	W11_Composite_2	Week 22	0.0171123	Bacteria	Acidobacteria
OTU7826	W11_Composite_2	Week 22	0	Bacteria	GAL15
OTU7906	W11_Composite_2	Week 22	0	Bacteria	Edwardsbacteria
OTU84	W11_Composite_2	Week 22	0.0289901	Bacteria	Firmicutes
OTU8437	W11_Composite_2	Week 22	0	Archaea	Nanoarchaeaeota
OTU8454	W11_Composite_2	Week 22	0	Bacteria	Acetothermia
OTU8617	W11_Composite_2	Week 22	0	Bacteria	Aegiribacteria
OTU8711	W11_Composite_2	Week 22	0	Bacteria	Halanaerobiaeota
OTU8727	W11_Composite_2	Week 22	0	Bacteria	Poribacteria
OTU9	W11_Composite_2	Week 22	0.0857719	Bacteria	Patescibacteria
OTU927	W11_Composite_2	Week 22	0	Bacteria	Epsilonbacteraeota
OTU1	W12_Composite_1	Week 24	0.624135	Bacteria	Chlorobi
OTU1185	W12_Composite_1	Week 24	0.0010995	Bacteria	Planctomycetes
OTU12	W12_Composite_1	Week 24	0.0653208	Bacteria	Chloroflexi
OTU1291	W12_Composite_1	Week 24	0.00254146	Bacteria	Zixibacteria
OTU1336	W12_Composite_1	Week 24	0.000288392	Bacteria	Lentisphaerae
OTU137	W12_Composite_1	Week 24	0.00391132	Uncharacterized_Bacteria	Uncharacterized_Bacteria
OTU1469	W12_Composite_1	Week 24	0.00091925	Bacteria	Verrucomicrobia
OTU1493	W12_Composite_1	Week 24	0	Bacteria	Fibrobacteres
OTU151	W12_Composite_1	Week 24	0.00585797	Bacteria	Actinobacteria
OTU1672	W12_Composite_1	Week 24	0	Bacteria	Synergistetes
OTU1781	W12_Composite_1	Week 24	0.000396539	Bacteria	Cloacimonetes
OTU1863	W12_Composite_1	Week 24	0	Bacteria	Modulibacteria
OTU2343	W12_Composite_1	Week 24	0	Archaea	Euryarchaeota
OTU2368	W12_Composite_1	Week 24	0	Bacteria	Chlamydiae
OTU2496	W12_Composite_1	Week 24	0	Bacteria	WS4
OTU2519	W12_Composite_1	Week 24	0	Bacteria	Fusobacteria
OTU2740	W12_Composite_1	Week 24	0.00036049	Bacteria	TA06
OTU277	W12_Composite_1	Week 24	0.000847152	Bacteria	Cyanobacteria
OTU2837	W12_Composite_1	Week 24	0	Bacteria	WPS-2
OTU289	W12_Composite_1	Week 24	0.000126172	Bacteria	Kiritimatiellaeota
OTU3110	W12_Composite_1	Week 24	0.000216294	Bacteria	Hydrogenedentes
OTU3141	W12_Composite_1	Week 24	0.000306417	Bacteria	Elusimicrobia
OTU3178	W12_Composite_1	Week 24	0.00248738	Bacteria	Dependentiae
OTU396	W12_Composite_1	Week 24	0.0027938	Bacteria	Latescibacteria
OTU407	W12_Composite_1	Week 24	0.00126172	Bacteria	Calditrichaeota
OTU4249	W12_Composite_1	Week 24	0	Bacteria	Deinococcus-Thermus
OTU432	W12_Composite_1	Week 24	0.00299207	Bacteria	Spirochaetes
OTU4690	W12_Composite_1	Week 24	3.6e-05	Bacteria	LCP-89
OTU4828	W12_Composite_1	Week 24	0	Bacteria	BRC1
OTU493	W12_Composite_1	Week 24	0.00182048	Bacteria	FCPU426
OTU565	W12_Composite_1	Week 24	0.000775054	Bacteria	Rokubacteria
OTU57	W12_Composite_1	Week 24	0.115573	Bacteria	Proteobacteria
OTU583	W12_Composite_1	Week 24	0.00167628	Bacteria	Armatimonadetes
OTU5894	W12_Composite_1	Week 24	0	Bacteria	Gemmatimonadetes
OTU598	W12_Composite_1	Week 24	0.00111752	Bacteria	Nitrospirae
OTU6218	W12_Composite_1	Week 24	0	Bacteria	WS2
OTU637	W12_Composite_1	Week 24	0.000973324	Bacteria	Caldiserica
OTU6428	W12_Composite_1	Week 24	0.000306417	Uncharacterized_Eukaryota	Uncharacterized_Eukaryota
OTU6488	W12_Composite_1	Week 24	3.6e-05	Bacteria	Omnitrophicaeota
OTU67	W12_Composite_1	Week 24	0.0608508	Bacteria	Bacteroidetes
OTU7082	W12_Composite_1	Week 24	0	Bacteria	Dadabacteria
OTU7273	W12_Composite_1	Week 24	0	Bacteria	Tenericutes
OTU7278	W12_Composite_1	Week 24	0	Bacteria	Margulisbacteria
OTU73	W12_Composite_1	Week 24	0.02208	Bacteria	Ignavibacteriae
OTU735	W12_Composite_1	Week 24	0.000576784	Bacteria	Nitrospinae
OTU7513	W12_Composite_1	Week 24	0	Bacteria	OC31
OTU78	W12_Composite_1	Week 24	0.0119503	Bacteria	Acidobacteria
OTU7826	W12_Composite_1	Week 24	0	Bacteria	GAL15
OTU7906	W12_Composite_1	Week 24	0	Bacteria	Edwardsbacteria
OTU84	W12_Composite_1	Week 24	0.0140771	Bacteria	Firmicutes
OTU8437	W12_Composite_1	Week 24	0	Archaea	Nanoarchaeaeota
OTU8454	W12_Composite_1	Week 24	0	Bacteria	Acetothermia
OTU8617	W12_Composite_1	Week 24	3.6e-05	Bacteria	Aegiribacteria
OTU8711	W12_Composite_1	Week 24	0	Bacteria	Halanaerobiaeota
OTU8727	W12_Composite_1	Week 24	0	Bacteria	Poribacteria
OTU9	W12_Composite_1	Week 24	0.0522531	Bacteria	Patescibacteria
OTU927	W12_Composite_1	Week 24	0	Bacteria	Epsilonbacteraeota
OTU1	W12_Composite_2	Week 24	0.552898	Bacteria	Chlorobi
OTU1185	W12_Composite_2	Week 24	0.000478412	Bacteria	Planctomycetes
OTU12	W12_Composite_2	Week 24	0.0520273	Bacteria	Chloroflexi
OTU1291	W12_Composite_2	Week 24	0.00322928	Bacteria	Zixibacteria
OTU1336	W12_Composite_2	Week 24	0.000305652	Bacteria	Lentisphaerae
OTU137	W12_Composite_2	Week 24	0.0056612	Uncharacterized_Bacteria	Uncharacterized_Bacteria
OTU1469	W12_Composite_2	Week 24	0.00131563	Bacteria	Verrucomicrobia
OTU1493	W12_Composite_2	Week 24	0.000186049	Bacteria	Fibrobacteres
OTU151	W12_Composite_2	Week 24	0.0103523	Bacteria	Actinobacteria
OTU1672	W12_Composite_2	Week 24	0	Bacteria	Synergistetes
OTU1781	W12_Composite_2	Week 24	0.00085051	Bacteria	Cloacimonetes
OTU1863	W12_Composite_2	Week 24	0.00017276	Bacteria	Modulibacteria
OTU2343	W12_Composite_2	Week 24	0.000279073	Archaea	Euryarchaeota
OTU2368	W12_Composite_2	Week 24	3.99e-05	Bacteria	Chlamydiae
OTU2496	W12_Composite_2	Week 24	0	Bacteria	WS4
OTU2519	W12_Composite_2	Week 24	0	Bacteria	Fusobacteria
OTU2740	W12_Composite_2	Week 24	0.000451833	Bacteria	TA06
OTU277	W12_Composite_2	Week 24	0.00212627	Bacteria	Cyanobacteria
OTU2837	W12_Composite_2	Week 24	0	Bacteria	WPS-2
OTU289	W12_Composite_2	Week 24	0.000810642	Bacteria	Kiritimatiellaeota
OTU3110	W12_Composite_2	Week 24	0.000239206	Bacteria	Hydrogenedentes
OTU3141	W12_Composite_2	Week 24	6.64e-05	Bacteria	Elusimicrobia
OTU3178	W12_Composite_2	Week 24	0.0013555	Bacteria	Dependentiae
OTU396	W12_Composite_2	Week 24	0.00370769	Bacteria	Latescibacteria
OTU407	W12_Composite_2	Week 24	0.0017276	Bacteria	Calditrichaeota
OTU4249	W12_Composite_2	Week 24	0	Bacteria	Deinococcus-Thermus
OTU432	W12_Composite_2	Week 24	0.00546187	Bacteria	Spirochaetes
OTU4690	W12_Composite_2	Week 24	6.64e-05	Bacteria	LCP-89
OTU4828	W12_Composite_2	Week 24	0	Bacteria	BRC1
OTU493	W12_Composite_2	Week 24	0.00188707	Bacteria	FCPU426
OTU565	W12_Composite_2	Week 24	0.000239206	Bacteria	Rokubacteria
OTU57	W12_Composite_2	Week 24	0.135151	Bacteria	Proteobacteria
OTU583	W12_Composite_2	Week 24	0.00128905	Bacteria	Armatimonadetes
OTU5894	W12_Composite_2	Week 24	5.32e-05	Bacteria	Gemmatimonadetes
OTU598	W12_Composite_2	Week 24	0.00414623	Bacteria	Nitrospirae
OTU6218	W12_Composite_2	Week 24	9.3e-05	Bacteria	WS2
OTU637	W12_Composite_2	Week 24	0.000983402	Bacteria	Caldiserica
OTU6428	W12_Composite_2	Week 24	0.000132892	Uncharacterized_Eukaryota	Uncharacterized_Eukaryota
OTU6488	W12_Composite_2	Week 24	9.3e-05	Bacteria	Omnitrophicaeota
OTU67	W12_Composite_2	Week 24	0.0624593	Bacteria	Bacteroidetes
OTU7082	W12_Composite_2	Week 24	2.66e-05	Bacteria	Dadabacteria
OTU7273	W12_Composite_2	Week 24	0	Bacteria	Tenericutes
OTU7278	W12_Composite_2	Week 24	0	Bacteria	Margulisbacteria
OTU73	W12_Composite_2	Week 24	0.0277877	Bacteria	Ignavibacteriae
OTU735	W12_Composite_2	Week 24	0	Bacteria	Nitrospinae
OTU7513	W12_Composite_2	Week 24	0	Bacteria	OC31
OTU78	W12_Composite_2	Week 24	0.0182594	Bacteria	Acidobacteria
OTU7826	W12_Composite_2	Week 24	0	Bacteria	GAL15
OTU7906	W12_Composite_2	Week 24	0	Bacteria	Edwardsbacteria
OTU84	W12_Composite_2	Week 24	0.0186581	Bacteria	Firmicutes
OTU8437	W12_Composite_2	Week 24	0	Archaea	Nanoarchaeaeota
OTU8454	W12_Composite_2	Week 24	0	Bacteria	Acetothermia
OTU8617	W12_Composite_2	Week 24	0	Bacteria	Aegiribacteria
OTU8711	W12_Composite_2	Week 24	0	Bacteria	Halanaerobiaeota
OTU8727	W12_Composite_2	Week 24	0	Bacteria	Poribacteria
OTU9	W12_Composite_2	Week 24	0.0849314	Bacteria	Patescibacteria
OTU927	W12_Composite_2	Week 24	0	Bacteria	Epsilonbacteraeota
OTU1	W2_Composite_1	Week 4	0	Bacteria	Chlorobi
OTU1185	W2_Composite_1	Week 4	0.00168671	Bacteria	Planctomycetes
OTU12	W2_Composite_1	Week 4	0.0621235	Bacteria	Chloroflexi
OTU1291	W2_Composite_1	Week 4	0	Bacteria	Zixibacteria
OTU1336	W2_Composite_1	Week 4	0	Bacteria	Lentisphaerae
OTU137	W2_Composite_1	Week 4	0.00032858	Uncharacterized_Bacteria	Uncharacterized_Bacteria
OTU1469	W2_Composite_1	Week 4	0.00151147	Bacteria	Verrucomicrobia
OTU1493	W2_Composite_1	Week 4	0	Bacteria	Fibrobacteres
OTU151	W2_Composite_1	Week 4	0.0449497	Bacteria	Actinobacteria
OTU1672	W2_Composite_1	Week 4	0	Bacteria	Synergistetes
OTU1781	W2_Composite_1	Week 4	0	Bacteria	Cloacimonetes
OTU1863	W2_Composite_1	Week 4	0.000481917	Bacteria	Modulibacteria
OTU2343	W2_Composite_1	Week 4	0.000854308	Archaea	Euryarchaeota
OTU2368	W2_Composite_1	Week 4	0	Bacteria	Chlamydiae
OTU2496	W2_Composite_1	Week 4	0	Bacteria	WS4
OTU2519	W2_Composite_1	Week 4	0	Bacteria	Fusobacteria
OTU2740	W2_Composite_1	Week 4	0.000591444	Bacteria	TA06
OTU277	W2_Composite_1	Week 4	0.00628683	Bacteria	Cyanobacteria
OTU2837	W2_Composite_1	Week 4	0	Bacteria	WPS-2
OTU289	W2_Composite_1	Week 4	0.00120479	Bacteria	Kiritimatiellaeota
OTU3110	W2_Composite_1	Week 4	0	Bacteria	Hydrogenedentes
OTU3141	W2_Composite_1	Week 4	0	Bacteria	Elusimicrobia
OTU3178	W2_Composite_1	Week 4	4.38e-05	Bacteria	Dependentiae
OTU396	W2_Composite_1	Week 4	0.00276007	Bacteria	Latescibacteria
OTU407	W2_Composite_1	Week 4	0.00251911	Bacteria	Calditrichaeota
OTU4249	W2_Composite_1	Week 4	0	Bacteria	Deinococcus-Thermus
OTU432	W2_Composite_1	Week 4	0.00766686	Bacteria	Spirochaetes
OTU4690	W2_Composite_1	Week 4	4.38e-05	Bacteria	LCP-89
OTU4828	W2_Composite_1	Week 4	6.57e-05	Bacteria	BRC1
OTU493	W2_Composite_1	Week 4	0	Bacteria	FCPU426
OTU565	W2_Composite_1	Week 4	0.00113908	Bacteria	Rokubacteria
OTU57	W2_Composite_1	Week 4	0.366564	Bacteria	Proteobacteria
OTU583	W2_Composite_1	Week 4	0.000416201	Bacteria	Armatimonadetes
OTU5894	W2_Composite_1	Week 4	0.000219053	Bacteria	Gemmatimonadetes
OTU598	W2_Composite_1	Week 4	0.00768877	Bacteria	Nitrospirae
OTU6218	W2_Composite_1	Week 4	0	Bacteria	WS2
OTU637	W2_Composite_1	Week 4	0.000131432	Bacteria	Caldiserica
OTU6428	W2_Composite_1	Week 4	0.000109527	Uncharacterized_Eukaryota	Uncharacterized_Eukaryota
OTU6488	W2_Composite_1	Week 4	0.000569538	Bacteria	Omnitrophicaeota
OTU67	W2_Composite_1	Week 4	0.107971	Bacteria	Bacteroidetes
OTU7082	W2_Composite_1	Week 4	0	Bacteria	Dadabacteria
OTU7273	W2_Composite_1	Week 4	0	Bacteria	Tenericutes
OTU7278	W2_Composite_1	Week 4	0	Bacteria	Margulisbacteria
OTU73	W2_Composite_1	Week 4	0.0156623	Bacteria	Ignavibacteriae
OTU735	W2_Composite_1	Week 4	0.00339532	Bacteria	Nitrospinae
OTU7513	W2_Composite_1	Week 4	0	Bacteria	OC31
OTU78	W2_Composite_1	Week 4	0.0286084	Bacteria	Acidobacteria
OTU7826	W2_Composite_1	Week 4	0	Bacteria	GAL15
OTU7906	W2_Composite_1	Week 4	0	Bacteria	Edwardsbacteria
OTU84	W2_Composite_1	Week 4	0.316882	Bacteria	Firmicutes
OTU8437	W2_Composite_1	Week 4	0	Archaea	Nanoarchaeaeota
OTU8454	W2_Composite_1	Week 4	0	Bacteria	Acetothermia
OTU8617	W2_Composite_1	Week 4	0	Bacteria	Aegiribacteria
OTU8711	W2_Composite_1	Week 4	0	Bacteria	Halanaerobiaeota
OTU8727	W2_Composite_1	Week 4	0	Bacteria	Poribacteria
OTU9	W2_Composite_1	Week 4	0.0135156	Bacteria	Patescibacteria
OTU927	W2_Composite_1	Week 4	0.00400867	Bacteria	Epsilonbacteraeota
OTU1	W3_Composite_1	Week 6	0.627114	Bacteria	Chlorobi
OTU1185	W3_Composite_1	Week 6	0.000482053	Bacteria	Planctomycetes
OTU12	W3_Composite_1	Week 6	0.0272545	Bacteria	Chloroflexi
OTU1291	W3_Composite_1	Week 6	0	Bacteria	Zixibacteria
OTU1336	W3_Composite_1	Week 6	0.000222486	Bacteria	Lentisphaerae
OTU137	W3_Composite_1	Week 6	0.00113097	Uncharacterized_Bacteria	Uncharacterized_Bacteria
OTU1469	W3_Composite_1	Week 6	0.0021507	Bacteria	Verrucomicrobia
OTU1493	W3_Composite_1	Week 6	0	Bacteria	Fibrobacteres
OTU151	W3_Composite_1	Week 6	0.0138497	Bacteria	Actinobacteria
OTU1672	W3_Composite_1	Week 6	0	Bacteria	Synergistetes
OTU1781	W3_Composite_1	Week 6	0.000222486	Bacteria	Cloacimonetes
OTU1863	W3_Composite_1	Week 6	9.27e-05	Bacteria	Modulibacteria
OTU2343	W3_Composite_1	Week 6	0	Archaea	Euryarchaeota
OTU2368	W3_Composite_1	Week 6	0	Bacteria	Chlamydiae
OTU2496	W3_Composite_1	Week 6	0	Bacteria	WS4
OTU2519	W3_Composite_1	Week 6	0	Bacteria	Fusobacteria
OTU2740	W3_Composite_1	Week 6	0	Bacteria	TA06
OTU277	W3_Composite_1	Week 6	0.00385642	Bacteria	Cyanobacteria
OTU2837	W3_Composite_1	Week 6	0	Bacteria	WPS-2
OTU289	W3_Composite_1	Week 6	0.00161302	Bacteria	Kiritimatiellaeota
OTU3110	W3_Composite_1	Week 6	0	Bacteria	Hydrogenedentes
OTU3141	W3_Composite_1	Week 6	0	Bacteria	Elusimicrobia
OTU3178	W3_Composite_1	Week 6	9.27e-05	Bacteria	Dependentiae
OTU396	W3_Composite_1	Week 6	0.000482053	Bacteria	Latescibacteria
OTU407	W3_Composite_1	Week 6	0.000500593	Bacteria	Calditrichaeota
OTU4249	W3_Composite_1	Week 6	3.71e-05	Bacteria	Deinococcus-Thermus
OTU432	W3_Composite_1	Week 6	0.00265129	Bacteria	Spirochaetes
OTU4690	W3_Composite_1	Week 6	0	Bacteria	LCP-89
OTU4828	W3_Composite_1	Week 6	0.000889944	Bacteria	BRC1
OTU493	W3_Composite_1	Week 6	0.000166864	Bacteria	FCPU426
OTU565	W3_Composite_1	Week 6	0.00190967	Bacteria	Rokubacteria
OTU57	W3_Composite_1	Week 6	0.163472	Bacteria	Proteobacteria
OTU583	W3_Composite_1	Week 6	0	Bacteria	Armatimonadetes
OTU5894	W3_Composite_1	Week 6	0.000148324	Bacteria	Gemmatimonadetes
OTU598	W3_Composite_1	Week 6	0.00148324	Bacteria	Nitrospirae
OTU6218	W3_Composite_1	Week 6	0	Bacteria	WS2
OTU637	W3_Composite_1	Week 6	0.000982646	Bacteria	Caldiserica
OTU6428	W3_Composite_1	Week 6	0	Uncharacterized_Eukaryota	Uncharacterized_Eukaryota
OTU6488	W3_Composite_1	Week 6	0	Bacteria	Omnitrophicaeota
OTU67	W3_Composite_1	Week 6	0.0736243	Bacteria	Bacteroidetes
OTU7082	W3_Composite_1	Week 6	0	Bacteria	Dadabacteria
OTU7273	W3_Composite_1	Week 6	0	Bacteria	Tenericutes
OTU7278	W3_Composite_1	Week 6	0	Bacteria	Margulisbacteria
OTU73	W3_Composite_1	Week 6	0.00530258	Bacteria	Ignavibacteriae
OTU735	W3_Composite_1	Week 6	0.00166864	Bacteria	Nitrospinae
OTU7513	W3_Composite_1	Week 6	0	Bacteria	OC31
OTU78	W3_Composite_1	Week 6	0.00940003	Bacteria	Acidobacteria
OTU7826	W3_Composite_1	Week 6	0	Bacteria	GAL15
OTU7906	W3_Composite_1	Week 6	0	Bacteria	Edwardsbacteria
OTU84	W3_Composite_1	Week 6	0.03341	Bacteria	Firmicutes
OTU8437	W3_Composite_1	Week 6	0	Archaea	Nanoarchaeaeota
OTU8454	W3_Composite_1	Week 6	0	Bacteria	Acetothermia
OTU8617	W3_Composite_1	Week 6	0	Bacteria	Aegiribacteria
OTU8711	W3_Composite_1	Week 6	0	Bacteria	Halanaerobiaeota
OTU8727	W3_Composite_1	Week 6	0	Bacteria	Poribacteria
OTU9	W3_Composite_1	Week 6	0.0257898	Bacteria	Patescibacteria
OTU927	W3_Composite_1	Week 6	0	Bacteria	Epsilonbacteraeota
OTU1	W4_Composite_1	Week 8	0.138882	Bacteria	Chlorobi
OTU1185	W4_Composite_1	Week 8	0.00345766	Bacteria	Planctomycetes
OTU12	W4_Composite_1	Week 8	0.0607164	Bacteria	Chloroflexi
OTU1291	W4_Composite_1	Week 8	0.00140611	Bacteria	Zixibacteria
OTU1336	W4_Composite_1	Week 8	0	Bacteria	Lentisphaerae
OTU137	W4_Composite_1	Week 8	0.000968143	Uncharacterized_Bacteria	Uncharacterized_Bacteria
OTU1469	W4_Composite_1	Week 8	0.00398783	Bacteria	Verrucomicrobia
OTU1493	W4_Composite_1	Week 8	0.000161357	Bacteria	Fibrobacteres
OTU151	W4_Composite_1	Week 8	0.0683694	Bacteria	Actinobacteria
OTU1672	W4_Composite_1	Week 8	0	Bacteria	Synergistetes
OTU1781	W4_Composite_1	Week 8	0	Bacteria	Cloacimonetes
OTU1863	W4_Composite_1	Week 8	0.00089899	Bacteria	Modulibacteria
OTU2343	W4_Composite_1	Week 8	0.000945092	Archaea	Euryarchaeota
OTU2368	W4_Composite_1	Week 8	6.92e-05	Bacteria	Chlamydiae
OTU2496	W4_Composite_1	Week 8	0	Bacteria	WS4
OTU2519	W4_Composite_1	Week 8	0.00161357	Bacteria	Fusobacteria
OTU2740	W4_Composite_1	Week 8	0	Bacteria	TA06
OTU277	W4_Composite_1	Week 8	0.0264395	Bacteria	Cyanobacteria
OTU2837	W4_Composite_1	Week 8	0	Bacteria	WPS-2
OTU289	W4_Composite_1	Week 8	0.00963533	Bacteria	Kiritimatiellaeota
OTU3110	W4_Composite_1	Week 8	0.000184408	Bacteria	Hydrogenedentes
OTU3141	W4_Composite_1	Week 8	0.000553225	Bacteria	Elusimicrobia
OTU3178	W4_Composite_1	Week 8	0	Bacteria	Dependentiae
OTU396	W4_Composite_1	Week 8	0.00311189	Bacteria	Latescibacteria
OTU407	W4_Composite_1	Week 8	0.00126781	Bacteria	Calditrichaeota
OTU4249	W4_Composite_1	Week 8	0.000184408	Bacteria	Deinococcus-Thermus
OTU432	W4_Composite_1	Week 8	0.0199391	Bacteria	Spirochaetes
OTU4690	W4_Composite_1	Week 8	0	Bacteria	LCP-89
OTU4828	W4_Composite_1	Week 8	0.000553225	Bacteria	BRC1
OTU493	W4_Composite_1	Week 8	0.000322714	Bacteria	FCPU426
OTU565	W4_Composite_1	Week 8	0.000968143	Bacteria	Rokubacteria
OTU57	W4_Composite_1	Week 8	0.315292	Bacteria	Proteobacteria
OTU583	W4_Composite_1	Week 8	0.000276612	Bacteria	Armatimonadetes
OTU5894	W4_Composite_1	Week 8	0.000414919	Bacteria	Gemmatimonadetes
OTU598	W4_Composite_1	Week 8	0.00525564	Bacteria	Nitrospirae
OTU6218	W4_Composite_1	Week 8	0	Bacteria	WS2
OTU637	W4_Composite_1	Week 8	0.000207459	Bacteria	Caldiserica
OTU6428	W4_Composite_1	Week 8	0	Uncharacterized_Eukaryota	Uncharacterized_Eukaryota
OTU6488	W4_Composite_1	Week 8	0	Bacteria	Omnitrophicaeota
OTU67	W4_Composite_1	Week 8	0.119773	Bacteria	Bacteroidetes
OTU7082	W4_Composite_1	Week 8	0	Bacteria	Dadabacteria
OTU7273	W4_Composite_1	Week 8	0	Bacteria	Tenericutes
OTU7278	W4_Composite_1	Week 8	6.92e-05	Bacteria	Margulisbacteria
OTU73	W4_Composite_1	Week 8	0.0148218	Bacteria	Ignavibacteriae
OTU735	W4_Composite_1	Week 8	0.00288138	Bacteria	Nitrospinae
OTU7513	W4_Composite_1	Week 8	0	Bacteria	OC31
OTU78	W4_Composite_1	Week 8	0.0256558	Bacteria	Acidobacteria
OTU7826	W4_Composite_1	Week 8	0	Bacteria	GAL15
OTU7906	W4_Composite_1	Week 8	0	Bacteria	Edwardsbacteria
OTU84	W4_Composite_1	Week 8	0.127103	Bacteria	Firmicutes
OTU8437	W4_Composite_1	Week 8	0	Archaea	Nanoarchaeaeota
OTU8454	W4_Composite_1	Week 8	0	Bacteria	Acetothermia
OTU8617	W4_Composite_1	Week 8	0	Bacteria	Aegiribacteria
OTU8711	W4_Composite_1	Week 8	0	Bacteria	Halanaerobiaeota
OTU8727	W4_Composite_1	Week 8	0	Bacteria	Poribacteria
OTU9	W4_Composite_1	Week 8	0.0436126	Bacteria	Patescibacteria
OTU927	W4_Composite_1	Week 8	0	Bacteria	Epsilonbacteraeota
OTU1	W4_Composite_2	Week 8	0.201009	Bacteria	Chlorobi
OTU1185	W4_Composite_2	Week 8	0.00240127	Bacteria	Planctomycetes
OTU12	W4_Composite_2	Week 8	0.0645585	Bacteria	Chloroflexi
OTU1291	W4_Composite_2	Week 8	0.000567868	Bacteria	Zixibacteria
OTU1336	W4_Composite_2	Week 8	0.000243372	Bacteria	Lentisphaerae
OTU137	W4_Composite_2	Week 8	0.00139533	Uncharacterized_Bacteria	Uncharacterized_Bacteria
OTU1469	W4_Composite_2	Week 8	0.0017685	Bacteria	Verrucomicrobia
OTU1493	W4_Composite_2	Week 8	9.73e-05	Bacteria	Fibrobacteres
OTU151	W4_Composite_2	Week 8	0.0387773	Bacteria	Actinobacteria
OTU1672	W4_Composite_2	Week 8	0	Bacteria	Synergistetes
OTU1781	W4_Composite_2	Week 8	0.000454295	Bacteria	Cloacimonetes
OTU1863	W4_Composite_2	Week 8	0.00107084	Bacteria	Modulibacteria
OTU2343	W4_Composite_2	Week 8	0.000113574	Archaea	Euryarchaeota
OTU2368	W4_Composite_2	Week 8	0.000113574	Bacteria	Chlamydiae
OTU2496	W4_Composite_2	Week 8	0.000243372	Bacteria	WS4
OTU2519	W4_Composite_2	Week 8	0	Bacteria	Fusobacteria
OTU2740	W4_Composite_2	Week 8	0	Bacteria	TA06
OTU277	W4_Composite_2	Week 8	0.00796638	Bacteria	Cyanobacteria
OTU2837	W4_Composite_2	Week 8	0	Bacteria	WPS-2
OTU289	W4_Composite_2	Week 8	0.00812863	Bacteria	Kiritimatiellaeota
OTU3110	W4_Composite_2	Week 8	0.000551644	Bacteria	Hydrogenedentes
OTU3141	W4_Composite_2	Week 8	0.000259597	Bacteria	Elusimicrobia
OTU3178	W4_Composite_2	Week 8	0.000373171	Bacteria	Dependentiae
OTU396	W4_Composite_2	Week 8	0.0024824	Bacteria	Latescibacteria
OTU407	W4_Composite_2	Week 8	0.00274199	Bacteria	Calditrichaeota
OTU4249	W4_Composite_2	Week 8	0	Bacteria	Deinococcus-Thermus
OTU432	W4_Composite_2	Week 8	0.00923192	Bacteria	Spirochaetes
OTU4690	W4_Composite_2	Week 8	0	Bacteria	LCP-89
OTU4828	W4_Composite_2	Week 8	0.000292047	Bacteria	BRC1
OTU493	W4_Composite_2	Week 8	0.000389395	Bacteria	FCPU426
OTU565	W4_Composite_2	Week 8	0.0019632	Bacteria	Rokubacteria
OTU57	W4_Composite_2	Week 8	0.337768	Bacteria	Proteobacteria
OTU583	W4_Composite_2	Week 8	8.11e-05	Bacteria	Armatimonadetes
OTU5894	W4_Composite_2	Week 8	0.000292047	Bacteria	Gemmatimonadetes
OTU598	W4_Composite_2	Week 8	0.0102379	Bacteria	Nitrospirae
OTU6218	W4_Composite_2	Week 8	9.73e-05	Bacteria	WS2
OTU637	W4_Composite_2	Week 8	0.00118441	Bacteria	Caldiserica
OTU6428	W4_Composite_2	Week 8	3.24e-05	Uncharacterized_Eukaryota	Uncharacterized_Eukaryota
OTU6488	W4_Composite_2	Week 8	0.000243372	Bacteria	Omnitrophicaeota
OTU67	W4_Composite_2	Week 8	0.0961807	Bacteria	Bacteroidetes
OTU7082	W4_Composite_2	Week 8	0	Bacteria	Dadabacteria
OTU7273	W4_Composite_2	Week 8	0	Bacteria	Tenericutes
OTU7278	W4_Composite_2	Week 8	0	Bacteria	Margulisbacteria
OTU73	W4_Composite_2	Week 8	0.0156732	Bacteria	Ignavibacteriae
OTU735	W4_Composite_2	Week 8	0.00160626	Bacteria	Nitrospinae
OTU7513	W4_Composite_2	Week 8	0	Bacteria	OC31
OTU78	W4_Composite_2	Week 8	0.0290424	Bacteria	Acidobacteria
OTU7826	W4_Composite_2	Week 8	0	Bacteria	GAL15
OTU7906	W4_Composite_2	Week 8	0	Bacteria	Edwardsbacteria
OTU84	W4_Composite_2	Week 8	0.0886361	Bacteria	Firmicutes
OTU8437	W4_Composite_2	Week 8	0	Archaea	Nanoarchaeaeota
OTU8454	W4_Composite_2	Week 8	0	Bacteria	Acetothermia
OTU8617	W4_Composite_2	Week 8	0	Bacteria	Aegiribacteria
OTU8711	W4_Composite_2	Week 8	0	Bacteria	Halanaerobiaeota
OTU8727	W4_Composite_2	Week 8	0	Bacteria	Poribacteria
OTU9	W4_Composite_2	Week 8	0.0717299	Bacteria	Patescibacteria
OTU927	W4_Composite_2	Week 8	0	Bacteria	Epsilonbacteraeota
OTU1	W5_Composite_1	Week 10	0.269804	Bacteria	Chlorobi
OTU1185	W5_Composite_1	Week 10	0.00959573	Bacteria	Planctomycetes
OTU12	W5_Composite_1	Week 10	0.0268533	Bacteria	Chloroflexi
OTU1291	W5_Composite_1	Week 10	0.000884059	Bacteria	Zixibacteria
OTU1336	W5_Composite_1	Week 10	0.00289161	Bacteria	Lentisphaerae
OTU137	W5_Composite_1	Week 10	0.00217331	Uncharacterized_Bacteria	Uncharacterized_Bacteria
OTU1469	W5_Composite_1	Week 10	0.0110139	Bacteria	Verrucomicrobia
OTU1493	W5_Composite_1	Week 10	0.000294686	Bacteria	Fibrobacteres
OTU151	W5_Composite_1	Week 10	0.0282715	Bacteria	Actinobacteria
OTU1672	W5_Composite_1	Week 10	0	Bacteria	Synergistetes
OTU1781	W5_Composite_1	Week 10	0	Bacteria	Cloacimonetes
OTU1863	W5_Composite_1	Week 10	0	Bacteria	Modulibacteria
OTU2343	W5_Composite_1	Week 10	0	Archaea	Euryarchaeota
OTU2368	W5_Composite_1	Week 10	0.00552537	Bacteria	Chlamydiae
OTU2496	W5_Composite_1	Week 10	0.00130767	Bacteria	WS4
OTU2519	W5_Composite_1	Week 10	0	Bacteria	Fusobacteria
OTU2740	W5_Composite_1	Week 10	0	Bacteria	TA06
OTU277	W5_Composite_1	Week 10	0.00585689	Bacteria	Cyanobacteria
OTU2837	W5_Composite_1	Week 10	0.00151027	Bacteria	WPS-2
OTU289	W5_Composite_1	Week 10	0.00517543	Bacteria	Kiritimatiellaeota
OTU3110	W5_Composite_1	Week 10	0.000994567	Bacteria	Hydrogenedentes
OTU3141	W5_Composite_1	Week 10	0.000184179	Bacteria	Elusimicrobia
OTU3178	W5_Composite_1	Week 10	0	Bacteria	Dependentiae
OTU396	W5_Composite_1	Week 10	0.00600424	Bacteria	Latescibacteria
OTU407	W5_Composite_1	Week 10	0.000644627	Bacteria	Calditrichaeota
OTU4249	W5_Composite_1	Week 10	7.37e-05	Bacteria	Deinococcus-Thermus
OTU432	W5_Composite_1	Week 10	0.00250483	Bacteria	Spirochaetes
OTU4690	W5_Composite_1	Week 10	0	Bacteria	LCP-89
OTU4828	W5_Composite_1	Week 10	0.000718298	Bacteria	BRC1
OTU493	W5_Composite_1	Week 10	0	Bacteria	FCPU426
OTU565	W5_Composite_1	Week 10	0.000294686	Bacteria	Rokubacteria
OTU57	W5_Composite_1	Week 10	0.357786	Bacteria	Proteobacteria
OTU583	W5_Composite_1	Week 10	0.000884059	Bacteria	Armatimonadetes
OTU5894	W5_Composite_1	Week 10	0.000184179	Bacteria	Gemmatimonadetes
OTU598	W5_Composite_1	Week 10	0.00274427	Bacteria	Nitrospirae
OTU6218	W5_Composite_1	Week 10	0	Bacteria	WS2
OTU637	W5_Composite_1	Week 10	0.00690671	Bacteria	Caldiserica
OTU6428	W5_Composite_1	Week 10	0	Uncharacterized_Eukaryota	Uncharacterized_Eukaryota
OTU6488	W5_Composite_1	Week 10	0	Bacteria	Omnitrophicaeota
OTU67	W5_Composite_1	Week 10	0.112386	Bacteria	Bacteroidetes
OTU7082	W5_Composite_1	Week 10	0	Bacteria	Dadabacteria
OTU7273	W5_Composite_1	Week 10	0	Bacteria	Tenericutes
OTU7278	W5_Composite_1	Week 10	0	Bacteria	Margulisbacteria
OTU73	W5_Composite_1	Week 10	0.0151948	Bacteria	Ignavibacteriae
OTU735	W5_Composite_1	Week 10	0	Bacteria	Nitrospinae
OTU7513	W5_Composite_1	Week 10	0	Bacteria	OC31
OTU78	W5_Composite_1	Week 10	0.0246984	Bacteria	Acidobacteria
OTU7826	W5_Composite_1	Week 10	0	Bacteria	GAL15
OTU7906	W5_Composite_1	Week 10	0	Bacteria	Edwardsbacteria
OTU84	W5_Composite_1	Week 10	0.0371857	Bacteria	Firmicutes
OTU8437	W5_Composite_1	Week 10	0	Archaea	Nanoarchaeaeota
OTU8454	W5_Composite_1	Week 10	0	Bacteria	Acetothermia
OTU8617	W5_Composite_1	Week 10	0	Bacteria	Aegiribacteria
OTU8711	W5_Composite_1	Week 10	0	Bacteria	Halanaerobiaeota
OTU8727	W5_Composite_1	Week 10	0	Bacteria	Poribacteria
OTU9	W5_Composite_1	Week 10	0.0593056	Bacteria	Patescibacteria
OTU927	W5_Composite_1	Week 10	0.000147343	Bacteria	Epsilonbacteraeota
OTU1	W6_Composite_1	Week 12	0.300814	Bacteria	Chlorobi
OTU1185	W6_Composite_1	Week 12	0.00375706	Bacteria	Planctomycetes
OTU12	W6_Composite_1	Week 12	0.065406	Bacteria	Chloroflexi
OTU1291	W6_Composite_1	Week 12	0.00178512	Bacteria	Zixibacteria
OTU1336	W6_Composite_1	Week 12	0.000415144	Bacteria	Lentisphaerae
OTU137	W6_Composite_1	Week 12	0.00427599	Uncharacterized_Bacteria	Uncharacterized_Bacteria
OTU1469	W6_Composite_1	Week 12	0.00352873	Bacteria	Verrucomicrobia
OTU1493	W6_Composite_1	Week 12	0	Bacteria	Fibrobacteres
OTU151	W6_Composite_1	Week 12	0.0368648	Bacteria	Actinobacteria
OTU1672	W6_Composite_1	Week 12	0	Bacteria	Synergistetes
OTU1781	W6_Composite_1	Week 12	0.000518931	Bacteria	Cloacimonetes
OTU1863	W6_Composite_1	Week 12	0	Bacteria	Modulibacteria
OTU2343	W6_Composite_1	Week 12	0	Archaea	Euryarchaeota
OTU2368	W6_Composite_1	Week 12	0.000581202	Bacteria	Chlamydiae
OTU2496	W6_Composite_1	Week 12	0	Bacteria	WS4
OTU2519	W6_Composite_1	Week 12	0	Bacteria	Fusobacteria
OTU2740	W6_Composite_1	Week 12	0.000518931	Bacteria	TA06
OTU277	W6_Composite_1	Week 12	0.00228329	Bacteria	Cyanobacteria
OTU2837	W6_Composite_1	Week 12	0.000352873	Bacteria	WPS-2
OTU289	W6_Composite_1	Week 12	0.00454583	Bacteria	Kiritimatiellaeota
OTU3110	W6_Composite_1	Week 12	0.000207572	Bacteria	Hydrogenedentes
OTU3141	W6_Composite_1	Week 12	0	Bacteria	Elusimicrobia
OTU3178	W6_Composite_1	Week 12	0.000352873	Bacteria	Dependentiae
OTU396	W6_Composite_1	Week 12	0.00705746	Bacteria	Latescibacteria
OTU407	W6_Composite_1	Week 12	0.00190967	Bacteria	Calditrichaeota
OTU4249	W6_Composite_1	Week 12	0	Bacteria	Deinococcus-Thermus
OTU432	W6_Composite_1	Week 12	0.00799153	Bacteria	Spirochaetes
OTU4690	W6_Composite_1	Week 12	0	Bacteria	LCP-89
OTU4828	W6_Composite_1	Week 12	0.000601959	Bacteria	BRC1
OTU493	W6_Composite_1	Week 12	0.000207572	Bacteria	FCPU426
OTU565	W6_Composite_1	Week 12	0.00128695	Bacteria	Rokubacteria
OTU57	W6_Composite_1	Week 12	0.219923	Bacteria	Proteobacteria
OTU583	W6_Composite_1	Week 12	0.000705746	Bacteria	Armatimonadetes
OTU5894	W6_Composite_1	Week 12	0.000145301	Bacteria	Gemmatimonadetes
OTU598	W6_Composite_1	Week 12	0.00651777	Bacteria	Nitrospirae
OTU6218	W6_Composite_1	Week 12	0	Bacteria	WS2
OTU637	W6_Composite_1	Week 12	0.0064555	Bacteria	Caldiserica
OTU6428	W6_Composite_1	Week 12	0	Uncharacterized_Eukaryota	Uncharacterized_Eukaryota
OTU6488	W6_Composite_1	Week 12	0.000249087	Bacteria	Omnitrophicaeota
OTU67	W6_Composite_1	Week 12	0.078234	Bacteria	Bacteroidetes
OTU7082	W6_Composite_1	Week 12	0	Bacteria	Dadabacteria
OTU7273	W6_Composite_1	Week 12	0	Bacteria	Tenericutes
OTU7278	W6_Composite_1	Week 12	0	Bacteria	Margulisbacteria
OTU73	W6_Composite_1	Week 12	0.0196156	Bacteria	Ignavibacteriae
OTU735	W6_Composite_1	Week 12	0	Bacteria	Nitrospinae
OTU7513	W6_Composite_1	Week 12	0	Bacteria	OC31
OTU78	W6_Composite_1	Week 12	0.0295168	Bacteria	Acidobacteria
OTU7826	W6_Composite_1	Week 12	0	Bacteria	GAL15
OTU7906	W6_Composite_1	Week 12	0	Bacteria	Edwardsbacteria
OTU84	W6_Composite_1	Week 12	0.0572069	Bacteria	Firmicutes
OTU8437	W6_Composite_1	Week 12	0	Archaea	Nanoarchaeaeota
OTU8454	W6_Composite_1	Week 12	0	Bacteria	Acetothermia
OTU8617	W6_Composite_1	Week 12	0	Bacteria	Aegiribacteria
OTU8711	W6_Composite_1	Week 12	4.15e-05	Bacteria	Halanaerobiaeota
OTU8727	W6_Composite_1	Week 12	0	Bacteria	Poribacteria
OTU9	W6_Composite_1	Week 12	0.136126	Bacteria	Patescibacteria
OTU927	W6_Composite_1	Week 12	0	Bacteria	Epsilonbacteraeota
OTU1	W6_Composite_2	Week 12	0.313445	Bacteria	Chlorobi
OTU1185	W6_Composite_2	Week 12	0.00101245	Bacteria	Planctomycetes
OTU12	W6_Composite_2	Week 12	0.033779	Bacteria	Chloroflexi
OTU1291	W6_Composite_2	Week 12	0.0017948	Bacteria	Zixibacteria
OTU1336	W6_Composite_2	Week 12	0.000253112	Bacteria	Lentisphaerae
OTU137	W6_Composite_2	Week 12	0.00485515	Uncharacterized_Bacteria	Uncharacterized_Bacteria
OTU1469	W6_Composite_2	Week 12	0.00310638	Bacteria	Verrucomicrobia
OTU1493	W6_Composite_2	Week 12	0.000138061	Bacteria	Fibrobacteres
OTU151	W6_Composite_2	Week 12	0.0263467	Bacteria	Actinobacteria
OTU1672	W6_Composite_2	Week 12	0	Bacteria	Synergistetes
OTU1781	W6_Composite_2	Week 12	0.000598265	Bacteria	Cloacimonetes
OTU1863	W6_Composite_2	Week 12	0.000391173	Bacteria	Modulibacteria
OTU2343	W6_Composite_2	Week 12	9.2e-05	Archaea	Euryarchaeota
OTU2368	W6_Composite_2	Week 12	0.000115051	Bacteria	Chlamydiae
OTU2496	W6_Composite_2	Week 12	0.000230102	Bacteria	WS4
OTU2519	W6_Composite_2	Week 12	0	Bacteria	Fusobacteria
OTU2740	W6_Composite_2	Week 12	0.000598265	Bacteria	TA06
OTU277	W6_Composite_2	Week 12	0.00264617	Bacteria	Cyanobacteria
OTU2837	W6_Composite_2	Week 12	0	Bacteria	WPS-2
OTU289	W6_Composite_2	Week 12	0.00430291	Bacteria	Kiritimatiellaeota
OTU3110	W6_Composite_2	Week 12	0.000230102	Bacteria	Hydrogenedentes
OTU3141	W6_Composite_2	Week 12	0	Bacteria	Elusimicrobia
OTU3178	W6_Composite_2	Week 12	0.000368163	Bacteria	Dependentiae
OTU396	W6_Composite_2	Week 12	0.00977933	Bacteria	Latescibacteria
OTU407	W6_Composite_2	Week 12	0.00193286	Bacteria	Calditrichaeota
OTU4249	W6_Composite_2	Week 12	0	Bacteria	Deinococcus-Thermus
OTU432	W6_Composite_2	Week 12	0.00964127	Bacteria	Spirochaetes
OTU4690	W6_Composite_2	Week 12	0	Bacteria	LCP-89
OTU4828	W6_Composite_2	Week 12	0.000690306	Bacteria	BRC1
OTU493	W6_Composite_2	Week 12	0.000115051	Bacteria	FCPU426
OTU565	W6_Composite_2	Week 12	0.00177178	Bacteria	Rokubacteria
OTU57	W6_Composite_2	Week 12	0.216802	Bacteria	Proteobacteria
OTU583	W6_Composite_2	Week 12	0.00103546	Bacteria	Armatimonadetes
OTU5894	W6_Composite_2	Week 12	0.000437194	Bacteria	Gemmatimonadetes
OTU598	W6_Composite_2	Week 12	0.00931913	Bacteria	Nitrospirae
OTU6218	W6_Composite_2	Week 12	0	Bacteria	WS2
OTU637	W6_Composite_2	Week 12	0.00885893	Bacteria	Caldiserica
OTU6428	W6_Composite_2	Week 12	0	Uncharacterized_Eukaryota	Uncharacterized_Eukaryota
OTU6488	W6_Composite_2	Week 12	0.000276122	Bacteria	Omnitrophicaeota
OTU67	W6_Composite_2	Week 12	0.0838031	Bacteria	Bacteroidetes
OTU7082	W6_Composite_2	Week 12	0	Bacteria	Dadabacteria
OTU7273	W6_Composite_2	Week 12	0	Bacteria	Tenericutes
OTU7278	W6_Composite_2	Week 12	0	Bacteria	Margulisbacteria
OTU73	W6_Composite_2	Week 12	0.0277043	Bacteria	Ignavibacteriae
OTU735	W6_Composite_2	Week 12	0	Bacteria	Nitrospinae
OTU7513	W6_Composite_2	Week 12	0.000184082	Bacteria	OC31
OTU78	W6_Composite_2	Week 12	0.0254033	Bacteria	Acidobacteria
OTU7826	W6_Composite_2	Week 12	0.000138061	Bacteria	GAL15
OTU7906	W6_Composite_2	Week 12	0	Bacteria	Edwardsbacteria
OTU84	W6_Composite_2	Week 12	0.0601026	Bacteria	Firmicutes
OTU8437	W6_Composite_2	Week 12	0	Archaea	Nanoarchaeaeota
OTU8454	W6_Composite_2	Week 12	0	Bacteria	Acetothermia
OTU8617	W6_Composite_2	Week 12	0	Bacteria	Aegiribacteria
OTU8711	W6_Composite_2	Week 12	0	Bacteria	Halanaerobiaeota
OTU8727	W6_Composite_2	Week 12	4.6e-05	Bacteria	Poribacteria
OTU9	W6_Composite_2	Week 12	0.147656	Bacteria	Patescibacteria
OTU927	W6_Composite_2	Week 12	0	Bacteria	Epsilonbacteraeota
OTU1	W7_Composite_1	Week 14	0.246153	Bacteria	Chlorobi
OTU1185	W7_Composite_1	Week 14	0.00286726	Bacteria	Planctomycetes
OTU12	W7_Composite_1	Week 14	0.0654115	Bacteria	Chloroflexi
OTU1291	W7_Composite_1	Week 14	0.00224544	Bacteria	Zixibacteria
OTU1336	W7_Composite_1	Week 14	0	Bacteria	Lentisphaerae
OTU137	W7_Composite_1	Week 14	0.00400726	Uncharacterized_Bacteria	Uncharacterized_Bacteria
OTU1469	W7_Composite_1	Week 14	0.000362726	Bacteria	Verrucomicrobia
OTU1493	W7_Composite_1	Week 14	0.00316089	Bacteria	Fibrobacteres
OTU151	W7_Composite_1	Week 14	0.0270835	Bacteria	Actinobacteria
OTU1672	W7_Composite_1	Week 14	0	Bacteria	Synergistetes
OTU1781	W7_Composite_1	Week 14	0.000500907	Bacteria	Cloacimonetes
OTU1863	W7_Composite_1	Week 14	0.00188272	Bacteria	Modulibacteria
OTU2343	W7_Composite_1	Week 14	0.00136454	Archaea	Euryarchaeota
OTU2368	W7_Composite_1	Week 14	0.000345453	Bacteria	Chlamydiae
OTU2496	W7_Composite_1	Week 14	0.000155454	Bacteria	WS4
OTU2519	W7_Composite_1	Week 14	0	Bacteria	Fusobacteria
OTU2740	W7_Composite_1	Week 14	0.000656361	Bacteria	TA06
OTU277	W7_Composite_1	Week 14	0.00882632	Bacteria	Cyanobacteria
OTU2837	W7_Composite_1	Week 14	0	Bacteria	WPS-2
OTU289	W7_Composite_1	Week 14	0.00488816	Bacteria	Kiritimatiellaeota
OTU3110	W7_Composite_1	Week 14	0.000379998	Bacteria	Hydrogenedentes
OTU3141	W7_Composite_1	Week 14	0.000207272	Bacteria	Elusimicrobia
OTU3178	W7_Composite_1	Week 14	0.000103636	Bacteria	Dependentiae
OTU396	W7_Composite_1	Week 14	0.00730633	Bacteria	Latescibacteria
OTU407	W7_Composite_1	Week 14	0.00084636	Bacteria	Calditrichaeota
OTU4249	W7_Composite_1	Week 14	0.000880905	Bacteria	Deinococcus-Thermus
OTU432	W7_Composite_1	Week 14	0.016979	Bacteria	Spirochaetes
OTU4690	W7_Composite_1	Week 14	0.000932723	Bacteria	LCP-89
OTU4828	W7_Composite_1	Week 14	0.000345453	Bacteria	BRC1
OTU493	W7_Composite_1	Week 14	0.00117454	Bacteria	FCPU426
OTU565	W7_Composite_1	Week 14	0.000224544	Bacteria	Rokubacteria
OTU57	W7_Composite_1	Week 14	0.288712	Bacteria	Proteobacteria
OTU583	W7_Composite_1	Week 14	0.000949996	Bacteria	Armatimonadetes
OTU5894	W7_Composite_1	Week 14	0	Bacteria	Gemmatimonadetes
OTU598	W7_Composite_1	Week 14	0.00699542	Bacteria	Nitrospirae
OTU6218	W7_Composite_1	Week 14	0.000293635	Bacteria	WS2
OTU637	W7_Composite_1	Week 14	0.00341998	Bacteria	Caldiserica
OTU6428	W7_Composite_1	Week 14	0	Uncharacterized_Eukaryota	Uncharacterized_Eukaryota
OTU6488	W7_Composite_1	Week 14	0	Bacteria	Omnitrophicaeota
OTU67	W7_Composite_1	Week 14	0.0788151	Bacteria	Bacteroidetes
OTU7082	W7_Composite_1	Week 14	0	Bacteria	Dadabacteria
OTU7273	W7_Composite_1	Week 14	5.18e-05	Bacteria	Tenericutes
OTU7278	W7_Composite_1	Week 14	0	Bacteria	Margulisbacteria
OTU73	W7_Composite_1	Week 14	0.019449	Bacteria	Ignavibacteriae
OTU735	W7_Composite_1	Week 14	6.91e-05	Bacteria	Nitrospinae
OTU7513	W7_Composite_1	Week 14	0	Bacteria	OC31
OTU78	W7_Composite_1	Week 14	0.0338717	Bacteria	Acidobacteria
OTU7826	W7_Composite_1	Week 14	0	Bacteria	GAL15
OTU7906	W7_Composite_1	Week 14	0	Bacteria	Edwardsbacteria
OTU84	W7_Composite_1	Week 14	0.0622679	Bacteria	Firmicutes
OTU8437	W7_Composite_1	Week 14	0	Archaea	Nanoarchaeaeota
OTU8454	W7_Composite_1	Week 14	0	Bacteria	Acetothermia
OTU8617	W7_Composite_1	Week 14	0	Bacteria	Aegiribacteria
OTU8711	W7_Composite_1	Week 14	0	Bacteria	Halanaerobiaeota
OTU8727	W7_Composite_1	Week 14	0	Bacteria	Poribacteria
OTU9	W7_Composite_1	Week 14	0.105812	Bacteria	Patescibacteria
OTU927	W7_Composite_1	Week 14	0	Bacteria	Epsilonbacteraeota
OTU1	W7_Composite_2	Week 14	0.230725	Bacteria	Chlorobi
OTU1185	W7_Composite_2	Week 14	0.00132791	Bacteria	Planctomycetes
OTU12	W7_Composite_2	Week 14	0.0543337	Bacteria	Chloroflexi
OTU1291	W7_Composite_2	Week 14	0.00152156	Bacteria	Zixibacteria
OTU1336	W7_Composite_2	Week 14	0	Bacteria	Lentisphaerae
OTU137	W7_Composite_2	Week 14	0.00481368	Uncharacterized_Bacteria	Uncharacterized_Bacteria
OTU1469	W7_Composite_2	Week 14	0.00107893	Bacteria	Verrucomicrobia
OTU1493	W7_Composite_2	Week 14	0.000525631	Bacteria	Fibrobacteres
OTU151	W7_Composite_2	Week 14	0.029297	Bacteria	Actinobacteria
OTU1672	W7_Composite_2	Week 14	0	Bacteria	Synergistetes
OTU1781	W7_Composite_2	Week 14	0	Bacteria	Cloacimonetes
OTU1863	W7_Composite_2	Week 14	0.00116192	Bacteria	Modulibacteria
OTU2343	W7_Composite_2	Week 14	0.0014939	Archaea	Euryarchaeota
OTU2368	W7_Composite_2	Week 14	0.000221319	Bacteria	Chlamydiae
OTU2496	W7_Composite_2	Week 14	0	Bacteria	WS4
OTU2519	W7_Composite_2	Week 14	0	Bacteria	Fusobacteria
OTU2740	W7_Composite_2	Week 14	0.000636291	Bacteria	TA06
OTU277	W7_Composite_2	Week 14	0.00824411	Bacteria	Cyanobacteria
OTU2837	W7_Composite_2	Week 14	0	Bacteria	WPS-2
OTU289	W7_Composite_2	Week 14	0.00608626	Bacteria	Kiritimatiellaeota
OTU3110	W7_Composite_2	Week 14	8.3e-05	Bacteria	Hydrogenedentes
OTU3141	W7_Composite_2	Week 14	0.000138324	Bacteria	Elusimicrobia
OTU3178	W7_Composite_2	Week 14	0.000110659	Bacteria	Dependentiae
OTU396	W7_Composite_2	Week 14	0.00636291	Bacteria	Latescibacteria
OTU407	W7_Composite_2	Week 14	0.00143857	Bacteria	Calditrichaeota
OTU4249	W7_Composite_2	Week 14	0.000304313	Bacteria	Deinococcus-Thermus
OTU432	W7_Composite_2	Week 14	0.00893574	Bacteria	Spirochaetes
OTU4690	W7_Composite_2	Week 14	0.000940604	Bacteria	LCP-89
OTU4828	W7_Composite_2	Week 14	0	Bacteria	BRC1
OTU493	W7_Composite_2	Week 14	0	Bacteria	FCPU426
OTU565	W7_Composite_2	Week 14	0	Bacteria	Rokubacteria
OTU57	W7_Composite_2	Week 14	0.266301	Bacteria	Proteobacteria
OTU583	W7_Composite_2	Week 14	0.00074695	Bacteria	Armatimonadetes
OTU5894	W7_Composite_2	Week 14	0	Bacteria	Gemmatimonadetes
OTU598	W7_Composite_2	Week 14	0.005035	Bacteria	Nitrospirae
OTU6218	W7_Composite_2	Week 14	0	Bacteria	WS2
OTU637	W7_Composite_2	Week 14	0.00373475	Bacteria	Caldiserica
OTU6428	W7_Composite_2	Week 14	0	Uncharacterized_Eukaryota	Uncharacterized_Eukaryota
OTU6488	W7_Composite_2	Week 14	0.000414972	Bacteria	Omnitrophicaeota
OTU67	W7_Composite_2	Week 14	0.0802556	Bacteria	Bacteroidetes
OTU7082	W7_Composite_2	Week 14	0	Bacteria	Dadabacteria
OTU7273	W7_Composite_2	Week 14	0	Bacteria	Tenericutes
OTU7278	W7_Composite_2	Week 14	0	Bacteria	Margulisbacteria
OTU73	W7_Composite_2	Week 14	0.0236534	Bacteria	Ignavibacteriae
OTU735	W7_Composite_2	Week 14	0.0025175	Bacteria	Nitrospinae
OTU7513	W7_Composite_2	Week 14	0	Bacteria	OC31
OTU78	W7_Composite_2	Week 14	0.03483	Bacteria	Acidobacteria
OTU7826	W7_Composite_2	Week 14	0	Bacteria	GAL15
OTU7906	W7_Composite_2	Week 14	0	Bacteria	Edwardsbacteria
OTU84	W7_Composite_2	Week 14	0.054804	Bacteria	Firmicutes
OTU8437	W7_Composite_2	Week 14	8.3e-05	Archaea	Nanoarchaeaeota
OTU8454	W7_Composite_2	Week 14	0	Bacteria	Acetothermia
OTU8617	W7_Composite_2	Week 14	0	Bacteria	Aegiribacteria
OTU8711	W7_Composite_2	Week 14	0	Bacteria	Halanaerobiaeota
OTU8727	W7_Composite_2	Week 14	0	Bacteria	Poribacteria
OTU9	W7_Composite_2	Week 14	0.167842	Bacteria	Patescibacteria
OTU927	W7_Composite_2	Week 14	0	Bacteria	Epsilonbacteraeota
OTU1	W8_Composite_1	Week 16	0.299022	Bacteria	Chlorobi
OTU1185	W8_Composite_1	Week 16	0	Bacteria	Planctomycetes
OTU12	W8_Composite_1	Week 16	0.412535	Bacteria	Chloroflexi
OTU1291	W8_Composite_1	Week 16	0	Bacteria	Zixibacteria
OTU1336	W8_Composite_1	Week 16	0.000533838	Bacteria	Lentisphaerae
OTU137	W8_Composite_1	Week 16	0.0186601	Uncharacterized_Bacteria	Uncharacterized_Bacteria
OTU1469	W8_Composite_1	Week 16	0	Bacteria	Verrucomicrobia
OTU1493	W8_Composite_1	Week 16	0	Bacteria	Fibrobacteres
OTU151	W8_Composite_1	Week 16	0.000194123	Bacteria	Actinobacteria
OTU1672	W8_Composite_1	Week 16	0.00123753	Bacteria	Synergistetes
OTU1781	W8_Composite_1	Week 16	0.0024508	Bacteria	Cloacimonetes
OTU1863	W8_Composite_1	Week 16	0	Bacteria	Modulibacteria
OTU2343	W8_Composite_1	Week 16	0	Archaea	Euryarchaeota
OTU2368	W8_Composite_1	Week 16	0	Bacteria	Chlamydiae
OTU2496	W8_Composite_1	Week 16	0	Bacteria	WS4
OTU2519	W8_Composite_1	Week 16	0	Bacteria	Fusobacteria
OTU2740	W8_Composite_1	Week 16	0	Bacteria	TA06
OTU277	W8_Composite_1	Week 16	0.00148019	Bacteria	Cyanobacteria
OTU2837	W8_Composite_1	Week 16	0	Bacteria	WPS-2
OTU289	W8_Composite_1	Week 16	0.0006309	Bacteria	Kiritimatiellaeota
OTU3110	W8_Composite_1	Week 16	0.000266919	Bacteria	Hydrogenedentes
OTU3141	W8_Composite_1	Week 16	0.000218388	Bacteria	Elusimicrobia
OTU3178	W8_Composite_1	Week 16	0	Bacteria	Dependentiae
OTU396	W8_Composite_1	Week 16	0.000218388	Bacteria	Latescibacteria
OTU407	W8_Composite_1	Week 16	0	Bacteria	Calditrichaeota
OTU4249	W8_Composite_1	Week 16	0	Bacteria	Deinococcus-Thermus
OTU432	W8_Composite_1	Week 16	0.00361554	Bacteria	Spirochaetes
OTU4690	W8_Composite_1	Week 16	0	Bacteria	LCP-89
OTU4828	W8_Composite_1	Week 16	0	Bacteria	BRC1
OTU493	W8_Composite_1	Week 16	0	Bacteria	FCPU426
OTU565	W8_Composite_1	Week 16	0	Bacteria	Rokubacteria
OTU57	W8_Composite_1	Week 16	0.0398195	Bacteria	Proteobacteria
OTU583	W8_Composite_1	Week 16	0.00157725	Bacteria	Armatimonadetes
OTU5894	W8_Composite_1	Week 16	0	Bacteria	Gemmatimonadetes
OTU598	W8_Composite_1	Week 16	0	Bacteria	Nitrospirae
OTU6218	W8_Composite_1	Week 16	7.28e-05	Bacteria	WS2
OTU637	W8_Composite_1	Week 16	0.00067943	Bacteria	Caldiserica
OTU6428	W8_Composite_1	Week 16	0	Uncharacterized_Eukaryota	Uncharacterized_Eukaryota
OTU6488	W8_Composite_1	Week 16	0	Bacteria	Omnitrophicaeota
OTU67	W8_Composite_1	Week 16	0.0725534	Bacteria	Bacteroidetes
OTU7082	W8_Composite_1	Week 16	0	Bacteria	Dadabacteria
OTU7273	W8_Composite_1	Week 16	0.000194123	Bacteria	Tenericutes
OTU7278	W8_Composite_1	Week 16	0	Bacteria	Margulisbacteria
OTU73	W8_Composite_1	Week 16	0.00973041	Bacteria	Ignavibacteriae
OTU735	W8_Composite_1	Week 16	0	Bacteria	Nitrospinae
OTU7513	W8_Composite_1	Week 16	0	Bacteria	OC31
OTU78	W8_Composite_1	Week 16	0.00215962	Bacteria	Acidobacteria
OTU7826	W8_Composite_1	Week 16	0	Bacteria	GAL15
OTU7906	W8_Composite_1	Week 16	0	Bacteria	Edwardsbacteria
OTU84	W8_Composite_1	Week 16	0.0979593	Bacteria	Firmicutes
OTU8437	W8_Composite_1	Week 16	0	Archaea	Nanoarchaeaeota
OTU8454	W8_Composite_1	Week 16	0	Bacteria	Acetothermia
OTU8617	W8_Composite_1	Week 16	0	Bacteria	Aegiribacteria
OTU8711	W8_Composite_1	Week 16	0	Bacteria	Halanaerobiaeota
OTU8727	W8_Composite_1	Week 16	0	Bacteria	Poribacteria
OTU9	W8_Composite_1	Week 16	0.0335833	Bacteria	Patescibacteria
OTU927	W8_Composite_1	Week 16	0.000606634	Bacteria	Epsilonbacteraeota
OTU1	W8_Composite_2	Week 16	0.245596	Bacteria	Chlorobi
OTU1185	W8_Composite_2	Week 16	0	Bacteria	Planctomycetes
OTU12	W8_Composite_2	Week 16	0.417124	Bacteria	Chloroflexi
OTU1291	W8_Composite_2	Week 16	0	Bacteria	Zixibacteria
OTU1336	W8_Composite_2	Week 16	0.000266023	Bacteria	Lentisphaerae
OTU137	W8_Composite_2	Week 16	0.00623254	Uncharacterized_Bacteria	Uncharacterized_Bacteria
OTU1469	W8_Composite_2	Week 16	0	Bacteria	Verrucomicrobia
OTU1493	W8_Composite_2	Week 16	0	Bacteria	Fibrobacteres
OTU151	W8_Composite_2	Week 16	0.00549148	Bacteria	Actinobacteria
OTU1672	W8_Composite_2	Week 16	0.00129211	Bacteria	Synergistetes
OTU1781	W8_Composite_2	Week 16	0.00193817	Bacteria	Cloacimonetes
OTU1863	W8_Composite_2	Week 16	0	Bacteria	Modulibacteria
OTU2343	W8_Composite_2	Week 16	0.000209018	Archaea	Euryarchaeota
OTU2368	W8_Composite_2	Week 16	0	Bacteria	Chlamydiae
OTU2496	W8_Composite_2	Week 16	0	Bacteria	WS4
OTU2519	W8_Composite_2	Week 16	0	Bacteria	Fusobacteria
OTU2740	W8_Composite_2	Week 16	0	Bacteria	TA06
OTU277	W8_Composite_2	Week 16	0.000760066	Bacteria	Cyanobacteria
OTU2837	W8_Composite_2	Week 16	0	Bacteria	WPS-2
OTU289	W8_Composite_2	Week 16	0.00134912	Bacteria	Kiritimatiellaeota
OTU3110	W8_Composite_2	Week 16	0.000304026	Bacteria	Hydrogenedentes
OTU3141	W8_Composite_2	Week 16	0.000323028	Bacteria	Elusimicrobia
OTU3178	W8_Composite_2	Week 16	0	Bacteria	Dependentiae
OTU396	W8_Composite_2	Week 16	0.000152013	Bacteria	Latescibacteria
OTU407	W8_Composite_2	Week 16	0	Bacteria	Calditrichaeota
OTU4249	W8_Composite_2	Week 16	0	Bacteria	Deinococcus-Thermus
OTU432	W8_Composite_2	Week 16	0.00260323	Bacteria	Spirochaetes
OTU4690	W8_Composite_2	Week 16	0	Bacteria	LCP-89
OTU4828	W8_Composite_2	Week 16	0	Bacteria	BRC1
OTU493	W8_Composite_2	Week 16	0	Bacteria	FCPU426
OTU565	W8_Composite_2	Week 16	0	Bacteria	Rokubacteria
OTU57	W8_Composite_2	Week 16	0.0423167	Bacteria	Proteobacteria
OTU583	W8_Composite_2	Week 16	0.00492143	Bacteria	Armatimonadetes
OTU5894	W8_Composite_2	Week 16	0	Bacteria	Gemmatimonadetes
OTU598	W8_Composite_2	Week 16	0.00022802	Bacteria	Nitrospirae
OTU6218	W8_Composite_2	Week 16	0	Bacteria	WS2
OTU637	W8_Composite_2	Week 16	0.00150113	Bacteria	Caldiserica
OTU6428	W8_Composite_2	Week 16	0.00011401	Uncharacterized_Eukaryota	Uncharacterized_Eukaryota
OTU6488	W8_Composite_2	Week 16	0	Bacteria	Omnitrophicaeota
OTU67	W8_Composite_2	Week 16	0.0594942	Bacteria	Bacteroidetes
OTU7082	W8_Composite_2	Week 16	0	Bacteria	Dadabacteria
OTU7273	W8_Composite_2	Week 16	0	Bacteria	Tenericutes
OTU7278	W8_Composite_2	Week 16	0	Bacteria	Margulisbacteria
OTU73	W8_Composite_2	Week 16	0.0104889	Bacteria	Ignavibacteriae
OTU735	W8_Composite_2	Week 16	0.000475041	Bacteria	Nitrospinae
OTU7513	W8_Composite_2	Week 16	0	Bacteria	OC31
OTU78	W8_Composite_2	Week 16	0.00503544	Bacteria	Acidobacteria
OTU7826	W8_Composite_2	Week 16	0	Bacteria	GAL15
OTU7906	W8_Composite_2	Week 16	0	Bacteria	Edwardsbacteria
OTU84	W8_Composite_2	Week 16	0.130313	Bacteria	Firmicutes
OTU8437	W8_Composite_2	Week 16	0	Archaea	Nanoarchaeaeota
OTU8454	W8_Composite_2	Week 16	5.7e-05	Bacteria	Acetothermia
OTU8617	W8_Composite_2	Week 16	0	Bacteria	Aegiribacteria
OTU8711	W8_Composite_2	Week 16	0	Bacteria	Halanaerobiaeota
OTU8727	W8_Composite_2	Week 16	0	Bacteria	Poribacteria
OTU9	W8_Composite_2	Week 16	0.0605963	Bacteria	Patescibacteria
OTU927	W8_Composite_2	Week 16	0.000817071	Bacteria	Epsilonbacteraeota
OTU1	W9_Composite_1	Week 18	0.434035	Bacteria	Chlorobi
OTU1185	W9_Composite_1	Week 18	0.00117149	Bacteria	Planctomycetes
OTU12	W9_Composite_1	Week 18	0.047819	Bacteria	Chloroflexi
OTU1291	W9_Composite_1	Week 18	0.00165753	Bacteria	Zixibacteria
OTU1336	W9_Composite_1	Week 18	8.72e-05	Bacteria	Lentisphaerae
OTU137	W9_Composite_1	Week 18	0.00544616	Uncharacterized_Bacteria	Uncharacterized_Bacteria
OTU1469	W9_Composite_1	Week 18	0.00134596	Bacteria	Verrucomicrobia
OTU1493	W9_Composite_1	Week 18	0.000361416	Bacteria	Fibrobacteres
OTU151	W9_Composite_1	Week 18	0.0169616	Bacteria	Actinobacteria
OTU1672	W9_Composite_1	Week 18	0	Bacteria	Synergistetes
OTU1781	W9_Composite_1	Week 18	0.000261715	Bacteria	Cloacimonetes
OTU1863	W9_Composite_1	Week 18	0.000436191	Bacteria	Modulibacteria
OTU2343	W9_Composite_1	Week 18	0.00118395	Archaea	Euryarchaeota
OTU2368	W9_Composite_1	Week 18	0.000598205	Bacteria	Chlamydiae
OTU2496	W9_Composite_1	Week 18	0	Bacteria	WS4
OTU2519	W9_Composite_1	Week 18	0	Bacteria	Fusobacteria
OTU2740	W9_Composite_1	Week 18	0.00057328	Bacteria	TA06
OTU277	W9_Composite_1	Week 18	0.00319043	Bacteria	Cyanobacteria
OTU2837	W9_Composite_1	Week 18	0	Bacteria	WPS-2
OTU289	W9_Composite_1	Week 18	0.00335244	Bacteria	Kiritimatiellaeota
OTU3110	W9_Composite_1	Week 18	0.000498504	Bacteria	Hydrogenedentes
OTU3141	W9_Composite_1	Week 18	0.000872383	Bacteria	Elusimicrobia
OTU3178	W9_Composite_1	Week 18	0	Bacteria	Dependentiae
OTU396	W9_Composite_1	Week 18	0.00730309	Bacteria	Latescibacteria
OTU407	W9_Composite_1	Week 18	0.0013335	Bacteria	Calditrichaeota
OTU4249	W9_Composite_1	Week 18	0	Bacteria	Deinococcus-Thermus
OTU432	W9_Composite_1	Week 18	0.0054337	Bacteria	Spirochaetes
OTU4690	W9_Composite_1	Week 18	0.000137089	Bacteria	LCP-89
OTU4828	W9_Composite_1	Week 18	2.49e-05	Bacteria	BRC1
OTU493	W9_Composite_1	Week 18	0.000934696	Bacteria	FCPU426
OTU565	W9_Composite_1	Week 18	2.49e-05	Bacteria	Rokubacteria
OTU57	W9_Composite_1	Week 18	0.189706	Bacteria	Proteobacteria
OTU583	W9_Composite_1	Week 18	0.000598205	Bacteria	Armatimonadetes
OTU5894	W9_Composite_1	Week 18	4.99e-05	Bacteria	Gemmatimonadetes
OTU598	W9_Composite_1	Week 18	0.00811316	Bacteria	Nitrospirae
OTU6218	W9_Composite_1	Week 18	0	Bacteria	WS2
OTU637	W9_Composite_1	Week 18	0.000909771	Bacteria	Caldiserica
OTU6428	W9_Composite_1	Week 18	2.49e-05	Uncharacterized_Eukaryota	Uncharacterized_Eukaryota
OTU6488	W9_Composite_1	Week 18	0.000324028	Bacteria	Omnitrophicaeota
OTU67	W9_Composite_1	Week 18	0.0553714	Bacteria	Bacteroidetes
OTU7082	W9_Composite_1	Week 18	0	Bacteria	Dadabacteria
OTU7273	W9_Composite_1	Week 18	0	Bacteria	Tenericutes
OTU7278	W9_Composite_1	Week 18	0	Bacteria	Margulisbacteria
OTU73	W9_Composite_1	Week 18	0.0177094	Bacteria	Ignavibacteriae
OTU735	W9_Composite_1	Week 18	0.0027667	Bacteria	Nitrospinae
OTU7513	W9_Composite_1	Week 18	0	Bacteria	OC31
OTU78	W9_Composite_1	Week 18	0.0247258	Bacteria	Acidobacteria
OTU7826	W9_Composite_1	Week 18	0	Bacteria	GAL15
OTU7906	W9_Composite_1	Week 18	0	Bacteria	Edwardsbacteria
OTU84	W9_Composite_1	Week 18	0.0228689	Bacteria	Firmicutes
OTU8437	W9_Composite_1	Week 18	0	Archaea	Nanoarchaeaeota
OTU8454	W9_Composite_1	Week 18	0	Bacteria	Acetothermia
OTU8617	W9_Composite_1	Week 18	0	Bacteria	Aegiribacteria
OTU8711	W9_Composite_1	Week 18	0	Bacteria	Halanaerobiaeota
OTU8727	W9_Composite_1	Week 18	0	Bacteria	Poribacteria
OTU9	W9_Composite_1	Week 18	0.141787	Bacteria	Patescibacteria
OTU927	W9_Composite_1	Week 18	0	Bacteria	Epsilonbacteraeota
OTU1	W9_Composite_2	Week 18	0.401693	Bacteria	Chlorobi
OTU1185	W9_Composite_2	Week 18	0.00142818	Bacteria	Planctomycetes
OTU12	W9_Composite_2	Week 18	0.0519076	Bacteria	Chloroflexi
OTU1291	W9_Composite_2	Week 18	0.00195525	Bacteria	Zixibacteria
OTU1336	W9_Composite_2	Week 18	0.000255033	Bacteria	Lentisphaerae
OTU137	W9_Composite_2	Week 18	0.00634181	Uncharacterized_Bacteria	Uncharacterized_Bacteria
OTU1469	W9_Composite_2	Week 18	0.000374048	Bacteria	Verrucomicrobia
OTU1493	W9_Composite_2	Week 18	0	Bacteria	Fibrobacteres
OTU151	W9_Composite_2	Week 18	0.0143668	Bacteria	Actinobacteria
OTU1672	W9_Composite_2	Week 18	0	Bacteria	Synergistetes
OTU1781	W9_Composite_2	Week 18	0.000272035	Bacteria	Cloacimonetes
OTU1863	W9_Composite_2	Week 18	0.000884113	Bacteria	Modulibacteria
OTU2343	W9_Composite_2	Week 18	0.00122416	Archaea	Euryarchaeota
OTU2368	W9_Composite_2	Week 18	0.000595076	Bacteria	Chlamydiae
OTU2496	W9_Composite_2	Week 18	0	Bacteria	WS4
OTU2519	W9_Composite_2	Week 18	0	Bacteria	Fusobacteria
OTU2740	W9_Composite_2	Week 18	0.000408052	Bacteria	TA06
OTU277	W9_Composite_2	Week 18	0.00304339	Bacteria	Cyanobacteria
OTU2837	W9_Composite_2	Week 18	0.000187024	Bacteria	WPS-2
OTU289	W9_Composite_2	Week 18	0.00115615	Bacteria	Kiritimatiellaeota
OTU3110	W9_Composite_2	Week 18	0.000187024	Bacteria	Hydrogenedentes
OTU3141	W9_Composite_2	Week 18	0.00139418	Bacteria	Elusimicrobia
OTU3178	W9_Composite_2	Week 18	8.5e-05	Bacteria	Dependentiae
OTU396	W9_Composite_2	Week 18	0.007804	Bacteria	Latescibacteria
OTU407	W9_Composite_2	Week 18	0.00217628	Bacteria	Calditrichaeota
OTU4249	W9_Composite_2	Week 18	0	Bacteria	Deinococcus-Thermus
OTU432	W9_Composite_2	Week 18	0.00521967	Bacteria	Spirochaetes
OTU4690	W9_Composite_2	Week 18	0.000102013	Bacteria	LCP-89
OTU4828	W9_Composite_2	Week 18	0	Bacteria	BRC1
OTU493	W9_Composite_2	Week 18	0.00112214	Bacteria	FCPU426
OTU565	W9_Composite_2	Week 18	0.000425054	Bacteria	Rokubacteria
OTU57	W9_Composite_2	Week 18	0.198466	Bacteria	Proteobacteria
OTU583	W9_Composite_2	Week 18	0.000629081	Bacteria	Armatimonadetes
OTU5894	W9_Composite_2	Week 18	0	Bacteria	Gemmatimonadetes
OTU598	W9_Composite_2	Week 18	0.0111534	Bacteria	Nitrospirae
OTU6218	W9_Composite_2	Week 18	0.000102013	Bacteria	WS2
OTU637	W9_Composite_2	Week 18	0.00197225	Bacteria	Caldiserica
OTU6428	W9_Composite_2	Week 18	3.4e-05	Uncharacterized_Eukaryota	Uncharacterized_Eukaryota
OTU6488	W9_Composite_2	Week 18	6.8e-05	Bacteria	Omnitrophicaeota
OTU67	W9_Composite_2	Week 18	0.0605448	Bacteria	Bacteroidetes
OTU7082	W9_Composite_2	Week 18	0	Bacteria	Dadabacteria
OTU7273	W9_Composite_2	Week 18	0	Bacteria	Tenericutes
OTU7278	W9_Composite_2	Week 18	0	Bacteria	Margulisbacteria
OTU73	W9_Composite_2	Week 18	0.0217628	Bacteria	Ignavibacteriae
OTU735	W9_Composite_2	Week 18	0	Bacteria	Nitrospinae
OTU7513	W9_Composite_2	Week 18	0	Bacteria	OC31
OTU78	W9_Composite_2	Week 18	0.0287507	Bacteria	Acidobacteria
OTU7826	W9_Composite_2	Week 18	0	Bacteria	GAL15
OTU7906	W9_Composite_2	Week 18	0	Bacteria	Edwardsbacteria
OTU84	W9_Composite_2	Week 18	0.0246362	Bacteria	Firmicutes
OTU8437	W9_Composite_2	Week 18	0	Archaea	Nanoarchaeaeota
OTU8454	W9_Composite_2	Week 18	0	Bacteria	Acetothermia
OTU8617	W9_Composite_2	Week 18	0	Bacteria	Aegiribacteria
OTU8711	W9_Composite_2	Week 18	0	Bacteria	Halanaerobiaeota
OTU8727	W9_Composite_2	Week 18	0	Bacteria	Poribacteria
OTU9	W9_Composite_2	Week 18	0.147273	Bacteria	Patescibacteria
OTU927	W9_Composite_2	Week 18	0	Bacteria	Epsilonbacteraeota

### Sheet: Supplementary Table 4
Supplementary Table 4. Detailed summary of MAG characteristics. The color of the column headers relates to the type of statistic. Classification as a member of CPR/Patescibacteria is given as Y (yes) or N (no). To generate the completion and contamination levels to be used to determine draft genome quality, the set of completion and contamination levels generated by either CheckM or DASTool that resulted in the best draft quality identification was used. If both metrics generated the same draft quality, the set of completion and contamination levels were taken from the program that generated the higher completeness level.
Genome Name	NCBI Biosample Accession Numbers	GTDB Classification (GTDB-Tk)	NCBI Phylogeny	Concatenated Ribosomal Protein Phylogeny	Candidate Phyla Radiation/Patescibacteria Classification	CheckM Completeness	CheckM Contamination	DASTool Completeness	DASTool Contamination	Completeness Used for Draft Genome Quality Classification	Contamination Used for Draft Genome Quality Classification	Draft Genome Quality	CheckM Genome size (bp)	CheckM Longest contig (bp)	# contigs (CheckM)	# scaffolds (CheckM)
W4_Combined_metabat1_007	SAMN14482889	d__Bacteria;p__Patescibacteria;c__Paceibacteria;o__Moranbacterales;f__UBA1568;g__;s__	Candidatus Moranbacteria bacterium	Candidatus Moranbacteria	Y	46.8	7.32	60.78	1.96	60.78	1.96	Medium Quality Draft	762185	24762	152	146
W4_Combined_metabat1_028	SAMN14482890	d__Bacteria;p__Bacteroidota;c__Chlorobia;o__Chlorobiales;f__Chlorobiaceae;g__Chlorobaculum;s__	Chlorobaculum sp.	Chlorobi	N	13.96	0.55	54.9	0	54.9	0	Medium Quality Draft	355830	19125	79	77
W4_Combined_metabat1_050	SAMN14482891	d__Bacteria;p__Chloroflexota;c__Chloroflexia;o__Chloroflexales;f__Chloroflexaceae;g__Oscillochloris;s__	Oscillochloris sp.	Chloroflexi	N	78.99	7.86	72.55	5.88	78.99	7.86	Medium Quality Draft	5293251	24654	1330	1299
W4_Combined_metabat1_071	SAMN14482892	d__Bacteria;p__Desulfuromonadota;c__Desulfuromonadia;o__Geobacterales;f__Pelobacteraceae;g__UBA8499;s__	Geobacteraceae bacterium	Deltaproteobacteria	N	98.71	0.32	96.08	2.63	98.71	0.32	High Quality Draft	3504294	834206	30	28
W4_Combined_metabat1_075	SAMN14482893	d__Bacteria;p__Proteobacteria;c__Gammaproteobacteria;o__Betaproteobacteriales;f__Burkholderiaceae;g__;s__	Burkholderiaceae bacterium	Betaproteobacteria	N	76.24	8.44	80.39	7.84	80.39	7.84	Medium Quality Draft	3188710	17069	1006	990
W4_Combined_metabat1_078	SAMN14482894	d__Bacteria;p__Firmicutes_A;c__Clostridia;o__Acetivibrionales;f__Acetivibrionaceae;g__;s__	Clostridiales bacterium	Firmicutes	N	78.14	1.92	90.2	5.88	90.2	5.88	Medium Quality Draft	2939199	13797	918	889
W4_Combined_metabat1_092	SAMN14482895	d__Bacteria;p__Bacteroidota;c__Bacteroidia;o__Bacteroidales;f__;g__;s__	Bacteroidales bacterium	Bacteroidetes	N	49.55	14.7	54.9	7.89	54.9	7.89	Medium Quality Draft	2247300	8582	958	943
W4_Combined_metabat1_094	SAMN14482896	d__Bacteria;p__Acidobacteriota;c__Aminicenantia;o__Aminicenantales;f__UBA4085;g__RBG-16-66-30;s__	Candidatus Aminicenantes	Candidatus Aminicenantes	N	60.93	3.47	82.35	13.73	60.93	3.47	Medium Quality Draft	2250464	12120	881	865
W4_Combined_metabat1_105	SAMN14482897	d__Bacteria;p__Firmicutes_A;c__Clostridia;o__Lachnospirales;f__Lachnospiraceae;g__;s__	Clostridiales bacterium	Firmicutes	N	43.28	12.31	56.86	7.84	56.86	7.84	Medium Quality Draft	1941557	6877	918	874
W4_Combined_metabat1_108	SAMN14482898	d__Bacteria;p__Bacteroidota;c__Chlorobia;o__Chlorobiales;f__Chlorobiaceae;g__Chlorobium;s__	Chlorobiaceae bacterium	Chlorobi	N	78.56	4.23	70.59	7.84	78.56	4.23	Medium Quality Draft	1836792	16384	512	504
W4_Combined_metabat1_111	SAMN14482899	d__Bacteria;p__Firmicutes_B;c__Desulfotomaculia;o__Desulfotomaculales;f__BRHc4a;g__;s__	Peptococcaceae bacterium	Firmicutes	N	96.9	3.42	100	9.8	96.9	3.42	High Quality Draft	1638704	37032	250	246
W4_Combined_metabat1_115	SAMN14482900	d__Bacteria;p__Chloroflexota;c__Anaerolineae;o__Anaerolineales;f__Anaerolineaceae;g__;s__	Anaerolineaceae bacterium	Chloroflexi	N	43.54	7.33	60.78	7.84	60.78	7.84	Medium Quality Draft	1578202	13420	557	545
W4_Combined_metabat1_119	SAMN14482901	d__Bacteria;p__Desulfobacterota;c__Syntrophia;o__Syntrophales;f__Smithellaceae;g__oteobacteria-12;s__	Syntrophaceae bacterium	Deltaproteobacteria	N	63.75	2.94	86.27	9.8	86.27	9.8	Medium Quality Draft	1519329	12400	528	519
W4_Combined_metabat1_120	SAMN14482902	d__Bacteria;p__Chloroflexota;c__Anaerolineae;o__Anaerolineales;f__envOPS12;g__UBA12294;s__	Anaerolineales bacterium	Chloroflexi	N	40.13	0.97	78.43	7.84	78.43	7.84	Medium Quality Draft	1476782	9335	544	538
W4_Combined_metabat1_121	SAMN14482903	d__Bacteria;p__Patescibacteria;c__Paceibacteria;o__Moranbacterales;f__UBA1568;g__;s__	Candidatus Moranbacteria bacterium	Candidatus Moranbacteria	Y	73.76	0.99	90.2	1.96	90.2	1.96	High Quality Draft	1346223	84469	86	81
W4_Combined_metabat1_125	SAMN14482904	d__Bacteria;p__Patescibacteria;c__Gracilibacteria;o__BD1-5;f__UBA6164;g__;s__	Candidatus Gracilibacteria bacterium	Candidatus Gracilibacteria	Y	78.54	6.74	92.16	3.92	92.16	3.92	High Quality Draft	1316145	1016118	6	3
W4_Combined_metabat1_127	SAMN14482905	d__Bacteria;p__Patescibacteria;c__Paceibacteria;o__Moranbacterales;f__UBA1568;g__;s__	Candidatus Moranbacteria bacterium	Candidatus Moranbacteria	Y	54.62	8.91	82.35	5.88	82.35	5.88	Medium Quality Draft	1289555	37243	209	202
W4_Combined_metabat1_130	SAMN14482906	d__Bacteria;p__Patescibacteria;c__ABY1;o__Falkowbacterales;f__GWE2-39-37;g__GWE2-39-37;s__	Candidatus Falkowbacteria bacterium	Candidatus Falkowbacteria	Y	73.27	0	96.08	1.96	96.08	1.96	High Quality Draft	1202303	338501	10	10
W4_Combined_metabat1_131	SAMN14482907	d__Bacteria;p__Firmicutes;c__Bacilli;o__Erysipelotrichales;f__Erysipelotrichaceae;g__UBA2212;s__	Erysipelotrichaceae bacterium	Firmicutes	N	54.64	2.3	52.94	2.63	54.64	2.3	Medium Quality Draft	1146558	6696	507	478
W4_Combined_metabat1_134	SAMN14482908	d__Bacteria;p__Patescibacteria;c__Paceibacteria;o__Moranbacterales;f__GWC2-37-73;g__UBA12068;s__	Candidatus Moranbacteria bacterium	Candidatus Moranbacteria	Y	71.95	0.99	92.16	2.63	92.16	2.63	High Quality Draft	1114845	165923	33	31
W4_Combined_metabat2_004	SAMN14482909	d__Bacteria;p__Bacteroidota;c__Bacteroidia;o__Bacteroidales;f__Lentimicrobiaceae;g__Lentimicrobium;s__	Lentimicrobium sp.	Bacteroidetes	N	89.63	4.61	96.08	7.84	96.08	7.84	Medium Quality Draft	4105776	22805	924	913
W4_Combined_metabat2_009	SAMN14482910	d__Bacteria;p__Patescibacteria;c__Paceibacteria;o__Moranbacterales;f__UBA1568;g__;s__	Candidatus Moranbacteria bacterium	Candidatus Moranbacteria	Y	71.95	0	94.12	0	94.12	0	High Quality Draft	1138881	135235	30	28
W4_Combined_metabat2_014	SAMN14482911	d__Bacteria;p__Actinobacteriota;c__Coriobacteriia;o__OPB41;f__ctinobacteria-7;g__;s__	Coriobacteriia bacterium	Actinobacteria	N	97.08	2.92	98.04	0	98.04	0	High Quality Draft	1987903	321380	28	28
W4_Combined_metabat2_017	SAMN14482912	d__Archaea;p__Halobacterota;c__Methanomicrobia;o__Methanomicrobiales;f__Methanoregulaceae;g__UBA9949;s__	Methanoregulaceae archaea	Archaea	N	63.68	4.41	84.21	5.26	84.21	5.26	Medium Quality Draft	969842	9157	334	327
W4_Combined_metabat2_024	SAMN14482913	d__Bacteria;p__Desulfobacterota;c__Syntrophia;o__Syntrophales;f__UBA2185;g__UBA2185;s__	Syntrophaceae bacterium	Deltaproteobacteria	N	76.56	6.98	84.31	13.73	76.56	6.98	Medium Quality Draft	1991681	29398	620	605
W4_Combined_metabat2_030	SAMN14482914	d__Bacteria;p__Cyanobacteriota;c__Cyanobacteriia;o__Cyanobacteriales;f__Nostocaceae;g__UKL13-PB;s__GCA_001593825.1	Nostocales bacterium	Cyanobacteria	N	91.59	0.76	92.16	9.8	91.59	0.76	High Quality Draft	4094915	23775	892	800
W4_Combined_metabat2_032	SAMN14482915	d__Bacteria;p__Nitrospirota;c__UBA9217;o__UBA9217;f__UBA9217;g__;s__	Nitrospirae bacterium	Nitrospirae	N	95.4	5.74	100	9.8	100	9.8	Medium Quality Draft	3454250	39605	583	575
W4_Combined_metabat2_034	SAMN14482916	d__Bacteria;p__Actinobacteriota;c__Actinobacteria;o__Actinomycetales;f__Cellulomonadaceae;g__Actinotalea;s__	Cellulomonadaceae bacterium	Actinobacteria	N	75.46	4.87	76.47	7.84	76.47	7.84	Medium Quality Draft	4377705	29044	1239	1211
W4_Combined_metabat2_035	SAMN14482917	d__Bacteria;p__Chloroflexota;c__Chloroflexia;o__Chloroflexales;f__Chloroflexaceae;g__;s__	Chloroflexales bacterium	Chloroflexi	N	93.08	1.05	98.04	5.26	93.08	1.05	High Quality Draft	9254782	37112	1683	1637
W4_Combined_metabat2_036	SAMN14482918	d__Bacteria;p__Bacteroidota;c__Chlorobia;o__Chlorobiales;f__Chlorobiaceae;g__Chlorobium;s__	Chlorobiaceae bacterium	Chlorobi	N	87.82	3.89	96.08	3.92	96.08	3.92	High Quality Draft	2181857	23060	463	449
W4_Combined_metabat2_049	SAMN14482919	d__Bacteria;p__Proteobacteria;c__Gammaproteobacteria;o__Betaproteobacteriales;f__Rhodocyclaceae;g__Zoogloea;s__	Zoogloea sp.	Betaproteobacteria	N	78.35	2.88	96.08	13.73	78.35	2.88	Medium Quality Draft	2961516	13843	872	859
W4_Combined_metabat2_051	SAMN14482920	d__Bacteria;p__Patescibacteria;c__Paceibacteria;o__UBA9983;f__UBA2135;g__;s__	Candidatus Yonathbacteria bacterium	Candidatus Yonathbacteria	Y	59.8	1.71	90.2	0	90.2	0	High Quality Draft	839204	388826	5	4
W4_Combined_metabat2_052	SAMN14482921	d__Bacteria;p__Firmicutes_A;c__Clostridia;o__Eubacteriales;f__Alkalibacteraceae;g__;s__	Eubacteriaceae bacterium	Firmicutes	N	97.71	2	100	1.96	100	1.96	High Quality Draft	2636016	75055	276	268
W4_Combined_metabat2_064	SAMN14482922	d__Bacteria;p__Desulfobacterota;c__Desulfobacteria;o__Desulfatiglanales;f__HGW-15;g__;s__	Deltaproteobacteria bacterium	Deltaproteobacteria	N	82.13	6.82	98.04	11.76	82.13	6.82	Medium Quality Draft	3467246	18773	1009	975
W4_Combined_metabat2_067	SAMN14482923	d__Bacteria;p__Actinobacteriota;c__Actinobacteria;o__Actinomycetales;f__Demequinaceae;g__Demequina_C;s__	Demequinaceae bacterium	Actinobacteria	N	65.7	3.32	62.75	9.8	65.7	3.32	Medium Quality Draft	2044152	16673	687	676
W4_Combined_metabat2_070	SAMN14482924	d__Bacteria;p__Bacteroidota;c__Bacteroidia;o__Bacteroidales;f__UBA932;g__Bact-08;s__	Bacteroidales bacterium	Bacteroidetes	N	68.57	2.42	90.2	7.84	90.2	7.84	Medium Quality Draft	1588171	10495	524	518
W4_Combined_metabat2_079	SAMN14482925	d__Bacteria;p__Chloroflexota;c__Anaerolineae;o__Anaerolineales;f__Anaerolineaceae;g__UBA4081;s__	Anaerolineaceae bacterium	Chloroflexi	N	55.19	0.91	78.43	5.88	78.43	5.88	Medium Quality Draft	2013778	12387	659	649
W4_Combined_metabat2_085	SAMN14482926	d__Bacteria;p__Actinobacteriota;c__Coriobacteriia;o__Coriobacteriales;f__;g__;s__	Actinobacteria bacterium	Actinobacteria	N	90.52	0.54	94.12	5.88	90.52	0.54	High Quality Draft	1980623	22507	448	429
W4_Combined_metabat2_094	SAMN14482927	d__Archaea;p__Halobacterota;c__Methanomicrobia;o__Methanomicrobiales;f__Methanoregulaceae;g__;s__	Methanoregulaceae archaea	Archaea	N	70.4	5.71	86.84	15.79	70.4	5.71	Medium Quality Draft	1332896	17890	450	435
W4_Combined_metabat2_095	SAMN14482928	d__Bacteria;p__Bacteroidota;c__Chlorobia;o__Chlorobiales;f__Chlorobiaceae;g__;s__	Chlorobiaceae bacterium	Chlorobi	N	96.15	4.12	100	2.63	100	2.63	High Quality Draft	2181391	148400	136	134
W4_Combined_metabat2_097	SAMN14482929	d__Bacteria;p__Bacteroidota;c__Chlorobia;o__Chlorobiales;f__Chlorobiaceae;g__Chlorobium;s__Chlorobium limicola	Chlorobium limicola	Chlorobi	N	99.43	0.28	100	1.96	100	1.96	High Quality Draft	2316930	193225	114	106
W4_Combined_metabat2_098	SAMN14482930	d__Bacteria;p__Bacteroidota;c__Chlorobia;o__Chlorobiales;f__Chlorobiaceae;g__Chlorobium;s__	Chlorobiaceae bacterium	Chlorobi	N	93.09	0.55	100	2.63	100	2.63	High Quality Draft	1889731	73243	222	193
W4_Combined_metabat2_102	SAMN14482931	d__Bacteria;p__Bacteroidota;c__Chlorobia;o__Chlorobiales;f__Chlorobiaceae;g__Chlorobium;s__	Chlorobiaceae bacterium	Chlorobi	N	93.32	3.2	84.31	5.88	93.32	3.2	High Quality Draft	2209687	58872	222	209
W4_Combined_metabat2_104	SAMN14482932	d__Bacteria;p__Bacteroidota;c__Chlorobia;o__Chlorobiales;f__Chlorobiaceae;g__;s__	Chlorobiaceae bacterium	Chlorobi	N	85.44	1.65	98.04	1.96	98.04	1.96	High Quality Draft	2244188	63680	213	129
W4_Combined_metabat2_105	SAMN14482933	d__Bacteria;p__Patescibacteria;c__Paceibacteria;o__Moranbacterales;f__GWC2-37-73;g__;s__	Candidatus Moranbacteria bacterium	Candidatus Moranbacteria	Y	67	4.79	94.12	9.8	94.12	9.8	Medium Quality Draft	1033889	33169	143	136
W4_Combined_metabat2_109	SAMN14482934	d__Bacteria;p__Bacteroidota;c__Chlorobia;o__Chlorobiales;f__Chlorobiaceae;g__Chlorobium;s__	Chlorobiaceae bacterium	Chlorobi	N	93.74	2.77	100	5.26	93.74	2.77	High Quality Draft	2208503	34790	372	371
W4_Combined_metabat2_111	SAMN14482935	d__Bacteria;p__Desulfobacterota;c__Syntrophobacteria;o__Syntrophobacterales;f__Syntrophobacteraceae;g__;s__	Syntrophobacteraceae bacterium	Deltaproteobacteria	N	55.68	5.64	86.27	13.73	55.68	5.64	Medium Quality Draft	2244037	8779	934	918
W4_Combined_metabat2_115	SAMN14482936	d__Bacteria;p__Patescibacteria;c__ABY1;o__Falkowbacterales;f__GWE2-39-37;g__GWE2-39-37;s__	Candidatus Falkowbacteria bacterium	Candidatus Falkowbacteria	Y	62.75	2.48	84.31	7.84	84.31	7.84	Medium Quality Draft	1073521	27948	222	212
W4_Combined_metabat2_130	SAMN14482937	d__Bacteria;p__Chloroflexota;c__Chloroflexia;o__Chloroflexales;f__Chloroflexaceae;g__Oscillochloris;s__	Oscillochloris sp.	Chloroflexi	N	64.65	0.73	60.78	7.89	64.65	0.73	Medium Quality Draft	4230956	30678	1342	1330
W4_Combined_metabat2_134	SAMN14482938	d__Bacteria;p__Acidobacteriota;c__Holophagae;o__Holophagales;f__Holophagaceae;g__Holophaga;s__	Holophaga sp.	Acidobacteria	N	74.03	2.27	98.04	7.84	98.04	7.84	Medium Quality Draft	3546409	15072	1141	1125
W4_Combined_metabat2_135	SAMN14482939	d__Bacteria;p__Patescibacteria;c__Paceibacteria;o__UBA9983;f__Yonathbacteraceae;g__;s__	Candidatus Yonathbacteria bacterium	Candidatus Yonathbacteria	Y	60.66	2.56	90.2	0	90.2	0	High Quality Draft	857693	210871	15	13
W9_Combined_metabat1_001	SAMN14482940	d__Archaea;p__Halobacterota;c__Methanosarcinia;o__Methanotrichales;f__Methanotrichaceae;g__Methanothrix;s__	Methanothrix sp.	Archaea	N	58.34	1.47	71.05	7.89	71.05	7.89	Medium Quality Draft	945020	9299	327	317
W9_Combined_metabat1_009	SAMN14482941	d__Bacteria;p__Desulfobacterota;c__Desulfobulbia;o__Desulfobulbales;f__Desulfurivibrionaceae;g__;s__	Desulfobulbaceae bacterium	Deltaproteobacteria	N	1.61	0	50.98	1.96	50.98	1.96	Medium Quality Draft	164858	15948	42	40
W9_Combined_metabat1_033	SAMN14482942	d__Bacteria;p__Bacteroidota;c__Chlorobia;o__Chlorobiales;f__Chlorobiaceae;g__Chlorobium;s__	Chlorobiaceae bacterium	Chlorobi	N	85.46	4.58	86.27	5.88	86.27	5.88	Medium Quality Draft	2016884	21271	491	485
W9_Combined_metabat1_055	SAMN14482943	d__Bacteria;p__Proteobacteria;c__Gammaproteobacteria;o__Betaproteobacteriales;f__Rhodocyclaceae;g__Dechloromonas;s__	Azonexaceae bacterium	Betaproteobacteria	N	99.51	1.28	100	2.63	100	2.63	High Quality Draft	4246987	1028361	75	72
W9_Combined_metabat1_056	SAMN14482944	d__Bacteria;p__Bacteroidota;c__Chlorobia;o__Chlorobiales;f__Chlorobiaceae;g__Chlorobium;s__	Chlorobiaceae bacterium	Chlorobi	N	78.1	2.21	70.59	7.84	78.1	2.21	Medium Quality Draft	2064199	19564	601	530
W9_Combined_metabat1_059	SAMN14482945	d__Bacteria;p__Desulfobacterota;c__Syntrophia;o__Syntrophales;f__UBA2192;g__UBA2192;s__	Syntrophaceae bacterium	Deltaproteobacteria	N	35.72	2.2	54.9	5.26	54.9	5.26	Medium Quality Draft	879788	15691	379	365
W9_Combined_metabat1_062	SAMN14482946	d__Bacteria;p__Desulfobacterota;c__Desulfobacteria;o__Desulfatiglanales;f__HGW-15;g__;s__	Deltaproteobacteria bacterium	Deltaproteobacteria	N	85.88	7.17	98.04	15.69	85.88	7.17	Medium Quality Draft	3894653	21716	1017	980
W9_Combined_metabat1_065	SAMN14482947	d__Bacteria;p__Proteobacteria;c__Gammaproteobacteria;o__Betaproteobacteriales;f__Hydrogenophilaceae;g__UBA3361;s__	Thiobacillus sp.	Betaproteobacteria	N	92.64	7.82	100	9.8	100	9.8	Medium Quality Draft	3691106	46808	552	533
W9_Combined_metabat1_077	SAMN14482948	d__Bacteria;p__;c__;o__;f__;g__;s__	Candidatus Firestonebacteria bacterium	Candidatus Firestonebacteria	N	80.69	5.62	94.12	5.26	94.12	5.26	Medium Quality Draft	2595752	22523	561	521
W9_Combined_metabat1_079	SAMN14482949	d__Bacteria;p__Bacteroidota;c__Chlorobia;o__Chlorobiales;f__Chlorobiaceae;g__Chlorobium;s__	Chlorobiaceae bacterium	Chlorobi	N	97.8	0.55	98.04	0	98.04	0	High Quality Draft	2470611	224199	68	62
W9_Combined_metabat1_085	SAMN14482950	d__Bacteria;p__Nitrospirota;c__Thermodesulfovibrionia;o__Thermodesulfovibrionales;f__;g__;s__	Nitrospirales bacterium	Nitrospirae	N	88.86	3.03	84.31	3.92	88.86	3.03	Medium Quality Draft	2305974	17980	584	547
W9_Combined_metabat1_086	SAMN14482951	d__Bacteria;p__Chloroflexota;c__Anaerolineae;o__Anaerolineales;f__envOPS12;g__UBA12294;s__	Anaerolineales bacterium	Chloroflexi	N	46.72	2.82	82.35	5.88	82.35	5.88	Medium Quality Draft	2300313	11166	789	767
W9_Combined_metabat1_094	SAMN14482952	d__Bacteria;p__Omnitrophota;c__koll11;o__UBA10015;f__GCA-002753745;g__;s__	Candidatus Omnitrophica bacterium	WOR-2	N	79.65	2.15	86.27	2.63	86.27	2.63	Medium Quality Draft	2091147	48480	231	230
W9_Combined_metabat1_095	SAMN14482953	d__Bacteria;p__Bacteroidota;c__Chlorobia;o__Chlorobiales;f__Chlorobiaceae;g__Chlorobium;s__Chlorobium limicola	Chlorobium limicola	Chlorobi	N	88.39	2.55	78.43	10.53	88.39	2.55	Medium Quality Draft	2062026	20640	489	471
W9_Combined_metabat1_098	SAMN14482954	d__Bacteria;p__Chloroflexota;c__Anaerolineae;o__Anaerolineales;f__;g__;s__	Anaerolineales bacterium	Chloroflexi	N	17.59	0.73	56.86	5.88	56.86	5.88	Medium Quality Draft	616503	6809	312	303
W9_Combined_metabat1_100	SAMN14482955	d__Bacteria;p__Bacteroidota;c__Bacteroidia;o__Bacteroidales;f__UBA932;g__Bact-08;s__	Bacteroidales bacterium	Bacteroidetes	N	80.12	3.03	96.08	5.88	96.08	5.88	Medium Quality Draft	1922179	19238	441	423
W9_Combined_metabat1_105	SAMN14482956	d__Bacteria;p__Desulfobacterota;c__Syntrophobacteria;o__Syntrophobacterales;f__Syntrophobacteraceae;g__;s__	Syntrophobacteraceae bacterium	Deltaproteobacteria	N	49.72	0.51	68.63	7.89	68.63	7.89	Medium Quality Draft	1745728	7215	746	727
W9_Combined_metabat1_108	SAMN14482957	d__Archaea;p__Nanoarchaeota;c__Woesearchaeia;o__GW2011-AR15;f__GW2011-AR15;g__;s__	Nanoarchaeota bacterium	Archaea	N	78.19	5.14	84.21	7.89	84.21	7.89	Medium Quality Draft	1638580	31365	366	330
W9_Combined_metabat1_111	SAMN14482958	d__Bacteria;p__Chloroflexota;c__Anaerolineae;o__Anaerolineales;f__Anaerolineaceae;g__;s__	Anaerolineaceae bacterium	Chloroflexi	N	45.95	0.59	66.67	3.92	66.67	3.92	Medium Quality Draft	1501439	8161	583	551
W9_Combined_metabat1_113	SAMN14482959	d__Bacteria;p__Desulfobacterota;c__Desulfobulbia;o__Desulfobulbales;f__Desulfurivibrionaceae;g__UBA2262;s__	Desulfobulbaceae bacterium	Deltaproteobacteria	N	5.6	0.93	60.78	7.84	60.78	7.84	Medium Quality Draft	1451555	42454	371	343
W9_Combined_metabat1_114	SAMN14482960	d__Bacteria;p__Patescibacteria;c__Microgenomatia;o__Roizmanbacterales;f__GWC2-37-13;g__;s__	Candidatus Roizmanbacteria bacterium	Candidatus Roizmanbacteria	Y	73.98	0	90.2	0	90.2	0	High Quality Draft	1453037	131332	49	46
W9_Combined_metabat1_115	SAMN14482961	d__Bacteria;p__UBP1;c__PRR-12;o__LZORAL124-64-63;f__;g__;s__	Bacteria	Ziwabacteria	N	45.2	1.1	68.63	0	68.63	0	Medium Quality Draft	1451314	11697	641	625
W9_Combined_metabat1_116	SAMN14482962	d__Bacteria;p__Proteobacteria;c__Alphaproteobacteria;o__Micavibrionales;f__;g__;s__	Alphaproteobacteria bacterium	Alphaproteobacteria	N	65.83	6.55	88.24	9.8	88.24	9.8	Medium Quality Draft	1388171	13432	475	456
W9_Combined_metabat1_117	SAMN14482963	d__Bacteria;p__Patescibacteria;c__4484-211;o__4484-211;f__GCA-002791395;g__;s__	Candidate Division WWE3 bacterium	CPR1	Y	75.99	1.72	92.16	0	92.16	0	High Quality Draft	1339809	536166	11	8
W9_Combined_metabat1_119	SAMN14482964	d__Bacteria;p__Patescibacteria;c__Gracilibacteria;o__BD1-5;f__UBA6164;g__;s__	Candidatus Gracilibacteria bacterium	Candidatus Gracilibacteria	Y	78.54	1.69	92.16	1.96	92.16	1.96	High Quality Draft	1281964	356237	9	8
W9_Combined_metabat1_126	SAMN14482965	d__Archaea;p__Halobacterota;c__Methanosarcinia;o__Methanotrichales;f__Methanotrichaceae;g__Methanothrix;s__	Methanothrix sp.	No phylogeny available	N	40.57	3.61	60.53	7.89	60.53	7.89	Medium Quality Draft	1148888	9029	475	463
W9_Combined_metabat1_131	SAMN14482966	d__Bacteria;p__Acidobacteriota;c__Aminicenantia;o__Aminicenantales;f__UBA4085;g__RBG-16-66-30;s__	Candidatus Aminicenantes	Candidatus Aminicenantes	N	32.45	1.76	52.94	5.26	52.94	5.26	Medium Quality Draft	1084414	6704	512	503
W9_Combined_metabat1_132	SAMN14482967	d__Bacteria;p__Caldisericota;c__Caldisericia;o__;f__;g__;s__	Caldisericia bacterium	Caldiserica	N	50.29	0	80.39	1.96	80.39	1.96	Medium Quality Draft	1037563	9334	405	370
W9_Combined_metabat2_014	SAMN14482968	d__Bacteria;p__Desulfobacterota;c__Desulfobulbia;o__Desulfobulbales;f__Desulfurivibrionaceae;g__;s__	Desulfobulbaceae bacterium	Deltaproteobacteria	N	96.48	17.48	86.27	7.84	86.27	7.84	Medium Quality Draft	4055570	217797	108	106
W9_Combined_metabat2_016	SAMN14482969	d__Bacteria;p__Bacteroidota;c__Chlorobia;o__Chlorobiales;f__Chlorobiaceae;g__;s__	Chlorobiaceae bacterium	Chlorobi	N	97.22	1.39	98.04	2.63	98.04	2.63	High Quality Draft	2792736	87938	212	178
W9_Combined_metabat2_020	SAMN14482970	d__Bacteria;p__Deferrisomatota;c__Deferrisomatia;o__Deferrisomatales;f__Deferrisomataceae;g__;s__	Deltaproteobacteria bacterium	Deltaproteobacteria	N	35.38	1.27	58.82	5.88	58.82	5.88	Medium Quality Draft	1160349	9845	406	404
W9_Combined_metabat2_021	SAMN14482971	d__Bacteria;p__Bacteroidota;c__Chlorobia;o__Chlorobiales;f__Chlorobiaceae;g__Chlorobium;s__	Chlorobiaceae bacterium	Chlorobi	N	96.7	0.55	100	0	100	0	High Quality Draft	2321996	377369	38	35
W9_Combined_metabat2_022	SAMN14482972	d__Bacteria;p__Bacteroidota;c__Chlorobia;o__Chlorobiales;f__Chlorobiaceae;g__;s__	Chlorobiaceae bacterium	Chlorobi	N	98.88	0.55	100	2.63	100	2.63	High Quality Draft	2477754	309868	25	20
W9_Combined_metabat2_025	SAMN14482973	d__Bacteria;p__Bacteroidota;c__Chlorobia;o__Chlorobiales;f__Chlorobiaceae;g__;s__	Chlorobiaceae bacterium	Chlorobi	N	98.88	1.92	100	0	100	0	High Quality Draft	2730165	147409	124	101
W9_Combined_metabat2_031	SAMN14482974	d__Bacteria;p__Bacteroidota;c__Chlorobia;o__Chlorobiales;f__Chlorobiaceae;g__;s__	Chlorobiaceae bacterium	Chlorobi	N	98.35	1.65	100	0	100	0	High Quality Draft	2097453	415665	30	29
W9_Combined_metabat2_032	SAMN14482975	d__Bacteria;p__Patescibacteria;c__Paceibacteria;o__UBA9983;f__UBA2135;g__;s__	Candidatus Yonathbacteria bacterium	Candidatus Yonathbacteria	Y	59.8	1.71	90.2	0	90.2	0	High Quality Draft	838881	450058	3	3
W9_Combined_metabat2_034	SAMN14482976	d__Bacteria;p__Bacteroidota;c__Chlorobia;o__Chlorobiales;f__Chlorobiaceae;g__;s__	Chlorobiaceae bacterium	Chlorobi	N	99.19	2.01	76.47	0	99.19	2.01	High Quality Draft	2417956	219829	45	44
W9_Combined_metabat2_037	SAMN14482977	d__Bacteria;p__Chloroflexota;c__Anaerolineae;o__Thermoflexales;f__;g__;s__	Chloroflexi bacterium	Chloroflexi	N	65	7.06	70.59	11.76	65	7.06	Medium Quality Draft	3982946	8923	1633	1529
W9_Combined_metabat2_041	SAMN14482978	d__Bacteria;p__Bacteroidota;c__Chlorobia;o__Chlorobiales;f__Chlorobiaceae;g__Chlorobaculum;s__	Chlorobaculum sp.	Chlorobi	N	85.16	1.1	92.16	2.63	92.16	2.63	High Quality Draft	2551978	67625	245	233
W9_Combined_metabat2_043	SAMN14482979	d__Bacteria;p__Patescibacteria;c__Microgenomatia;o__Roizmanbacterales;f__GWC2-37-13;g__;s__	Candidatus Roizmanbacteria bacterium	Candidatus Roizmanbacteria	Y	68.18	0	86.27	5.88	86.27	5.88	Medium Quality Draft	1844151	26969	452	392
W9_Combined_metabat2_046	SAMN14482980	d__Bacteria;p__Patescibacteria;c__Paceibacteria;o__Moranbacterales;f__UBA2206;g__;s__	Candidatus Moranbacteria bacterium	Candidatus Moranbacteria	Y	66.98	0	98.04	0	98.04	0	High Quality Draft	968888	306238	11	10
W9_Combined_metabat2_047	SAMN14482981	d__Bacteria;p__Bacteroidota;c__Chlorobia;o__Chlorobiales;f__Chlorobiaceae;g__Chlorobium;s__	Chlorobiaceae bacterium	Chlorobi	N	94.31	1.65	92.16	0	94.31	1.65	High Quality Draft	2110714	132334	114	103
W9_Combined_metabat2_048	SAMN14482982	d__Bacteria;p__Actinobacteriota;c__Coriobacteriia;o__OPB41;f__ctinobacteria-7;g__;s__	Coriobacteriia bacterium	Actinobacteria	N	94.58	3.19	98.04	1.96	98.04	1.96	High Quality Draft	2563267	164028	104	95
W9_Combined_metabat2_051	SAMN14482983	d__Bacteria;p__Bacteroidota;c__Chlorobia;o__Chlorobiales;f__Chloroherpetonaceae;g__;s__	Chlorobiales bacterium	Chlorobi	N	66.98	7.65	78.43	23.53	66.98	7.65	Medium Quality Draft	3067482	25013	938	829
W9_Combined_metabat2_052	SAMN14482984	d__Bacteria;p__Bacteroidota;c__Bacteroidia;o__Bacteroidales;f__CG2-30-32-10;g__;s__	Bacteroidetes bacterium	Bacteroidetes	N	87.1	4.1	92.16	13.73	87.1	4.1	Medium Quality Draft	4122970	44585	986	931
W9_Combined_metabat2_054	SAMN14482985	d__Bacteria;p__Patescibacteria;c__CG2-30-33-46;o__CG2-30-33-46;f__;g__;s__	Bacteria	Saccharibacteria	Y	65.35	3.69	90.2	5.88	90.2	5.88	Medium Quality Draft	891658	25602	196	180
W9_Combined_metabat2_061	SAMN14482986	d__Bacteria;p__Chloroflexota;c__Anaerolineae;o__Anaerolineales;f__Anaerolineaceae;g__UBA6170;s__	Anaerolineaceae bacterium	Chloroflexi	N	61.72	11.05	76.47	5.88	76.47	5.88	Medium Quality Draft	2343026	9367	962	901
W9_Combined_metabat2_063	SAMN14482987	d__Bacteria;p__Bacteroidota;c__Chlorobia;o__Chlorobiales;f__Chlorobiaceae;g__Chlorobaculum;s__	Chlorobaculum sp.	Chlorobi	N	80.18	4.95	47.06	2.63	80.18	4.95	Medium Quality Draft	2431390	77419	149	146
W9_Combined_metabat2_065	SAMN14482988	d__Bacteria;p__Bacteroidota;c__Chlorobia;o__Chlorobiales;f__Chlorobiaceae;g__Chlorobaculum;s__	Chlorobaculum sp.	Chlorobi	N	31.95	0.55	72.55	1.96	72.55	1.96	Medium Quality Draft	727366	17203	220	219
W9_Combined_metabat2_074	SAMN14482989	d__Bacteria;p__Desulfobacterota;c__Syntrophobacteria;o__Syntrophobacterales;f__Syntrophobacteraceae;g__;s__	Syntrophobacteraceae bacterium	Deltaproteobacteria	N	71.33	14.16	72.55	9.8	72.55	9.8	Medium Quality Draft	3482542	11619	1478	1407
W9_Combined_metabat2_075	SAMN14482990	d__Bacteria;p__Patescibacteria;c__Paceibacteria;o__Moranbacterales;f__UBA1568;g__;s__	Candidatus Moranbacteria bacterium	Candidatus Moranbacteria	Y	72.94	0	94.12	0	94.12	0	High Quality Draft	1127011	274643	25	22
W9_Combined_metabat2_086	SAMN14482991	d__Bacteria;p__Bacteroidota;c__Chlorobia;o__Chlorobiales;f__Chloroherpetonaceae;g__;s__	Chlorobiales bacterium	Chlorobi	N	84.68	13.04	94.12	7.89	94.12	7.89	Medium Quality Draft	2986280	30795	607	568
W9_Combined_metabat2_091	SAMN14482992	d__Bacteria;p__Bacteroidota;c__Chlorobia;o__Chlorobiales;f__Chlorobiaceae;g__Chlorobium;s__	Chlorobiaceae bacterium	Chlorobi	N	95.79	4.51	96.08	11.76	95.79	4.51	High Quality Draft	2345209	154691	91	91
W9_Combined_metabat2_096	SAMN14482993	d__Bacteria;p__Nitrospirota;c__UBA9217;o__UBA9217;f__UBA9217;g__;s__	Nitrospirae bacterium	Nitrospirae	N	93.33	3.96	78.43	13.73	93.33	3.96	High Quality Draft	3463968	31866	580	549
W9_Combined_metabat2_098	SAMN14482994	d__Bacteria;p__Bacteroidota;c__Chlorobia;o__Chlorobiales;f__Chlorobiaceae;g__;s__	Chlorobiaceae bacterium	Chlorobi	N	93.96	1.65	100	2.63	100	2.63	High Quality Draft	2552069	82856	122	79
W9_Combined_metabat2_105	SAMN14482995	d__Bacteria;p__Bacteroidota;c__Chlorobia;o__Chlorobiales;f__Chlorobiaceae;g__Chlorobium;s__	Chlorobiaceae bacterium	Chlorobi	N	97.04	1.1	90.2	2.63	97.04	1.1	High Quality Draft	2593168	102208	138	130
W9_Combined_metabat2_110	SAMN14482996	d__Bacteria;p__Patescibacteria;c__Saccharimonadia;o__Saccharimonadales;f__Saccharimonadaceae;g__UBA1547;s__	Candidatus Saccharibacteria	Saccharibacteria	Y	61.25	0	92.16	0	92.16	0	High Quality Draft	700793	59721	75	57
W9_Combined_metabat2_114	SAMN14482997	d__Bacteria;p__Patescibacteria;c__Saccharimonadia;o__Saccharimonadales;f__Saccharimonadaceae;g__UBA1547;s__	Candidatus Saccharibacteria	Saccharibacteria	Y	55.93	1.28	70.59	3.92	70.59	3.92	Medium Quality Draft	659665	32827	90	75
W9_Combined_metabat2_115	SAMN14482998	d__Bacteria;p__Desulfobacterota;c__Desulfobulbia;o__Desulfobulbales;f__Desulfocapsaceae;g__Desulforhopalus;s__	Desulfobulbaceae bacterium	Deltaproteobacteria	N	26.14	4.34	60.78	7.84	60.78	7.84	Medium Quality Draft	1708104	29411	439	411
W9_Combined_metabat2_117	SAMN14482999	d__Bacteria;p__Bacteroidota;c__Chlorobia;o__Chlorobiales;f__Chlorobiaceae;g__Chlorobium;s__	Chlorobiaceae bacterium	Chlorobi	N	96.69	0.55	100	2.63	100	2.63	High Quality Draft	2025166	105198	157	139
W9_Combined_metabat2_119	SAMN14483000	d__Bacteria;p__Chloroflexota;c__Chloroflexia;o__Chloroflexales;f__Chloroflexaceae;g__Oscillochloris;s__	Oscillochloris sp.	Chloroflexi	N	41.25	0.1	50.98	1.96	50.98	1.96	Medium Quality Draft	1451977	18960	503	492
W9_Combined_metabat2_120	SAMN14483001	d__Bacteria;p__Bacteroidota;c__Chlorobia;o__Chlorobiales;f__Chlorobiaceae;g__;s__	Chlorobiaceae bacterium	Chlorobi	N	96.43	2.8	100	2.63	100	2.63	High Quality Draft	2181504	160805	132	130
W9_Combined_metabat2_127	SAMN14483002	d__Bacteria;p__Acidobacteriota;c__Holophagae;o__Holophagales;f__Holophagaceae;g__;s__	Holophagaceae bacterium	Acidobacteria	N	93.42	0.88	94.12	5.26	93.42	0.88	High Quality Draft	3155932	104722	353	343
W9_Combined_metabat2_129	SAMN14483003	d__Bacteria;p__Firmicutes;c__Bacilli;o__Erysipelotrichales;f__Erysipelotrichaceae;g__UBA2212;s__	Erysipelotrichaceae bacterium	Firmicutes	N	99.06	2.49	98.04	0	99.06	2.49	High Quality Draft	1947046	144565	52	51
W9_Combined_metabat2_132	SAMN14483004	d__Bacteria;p__Desulfuromonadota;c__Desulfuromonadia;o__Geobacterales;f__Pelobacteraceae;g__UBA8499;s__	Geobacteraceae bacterium	Deltaproteobacteria	N	99.35	2.26	98.04	2.63	99.35	2.26	High Quality Draft	3480094	103213	156	147
W9_Combined_metabat2_134	SAMN14483005	d__Bacteria;p__Desulfobacterota;c__Syntrophia;o__Syntrophales;f__Smithellaceae;g__oteobacteria-12;s__	Syntrophaceae bacterium	Deltaproteobacteria	N	76.38	3.87	96.08	3.92	96.08	3.92	High Quality Draft	2175819	20669	678	646
W9_Combined_metabat2_136	SAMN14483006	d__Bacteria;p__Patescibacteria;c__Paceibacteria;o__Moranbacterales;f__UBA1568;g__;s__	Candidatus Moranbacteria bacterium	Candidatus Moranbacteria	Y	62.38	4.46	88.24	5.88	88.24	5.88	Medium Quality Draft	915049	80140	94	71
W9_Combined_metabat2_139	SAMN14483007	d__Bacteria;p__Desulfuromonadota;c__Desulfuromonadia;o__Geobacterales;f__Pelobacteraceae;g__UBA8499;s__	Geobacteraceae bacterium	Deltaproteobacteria	N	28.72	3.57	62.75	9.8	62.75	9.8	Medium Quality Draft	1742319	25911	533	494
W9_Combined_metabat2_148	SAMN14483008	d__Bacteria;p__Bacteroidota;c__Chlorobia;o__Chlorobiales;f__Chlorobiaceae;g__Chlorobium;s__	Chlorobiaceae bacterium	Chlorobi	N	96.15	4.84	98.04	1.96	98.04	1.96	High Quality Draft	3045020	219718	103	101
W9_Combined_metabat2_155	SAMN14483009	d__Bacteria;p__Patescibacteria;c__Paceibacteria;o__Moranbacterales;f__UBA1568;g__;s__	Candidatus Moranbacteria bacterium	Candidatus Moranbacteria	Y	68.32	0.99	92.16	0	92.16	0	High Quality Draft	1116737	124201	37	34

### Sheet: Supplementary Table 5
Supplementary Table 5. Genome Coverage of all MAGs. This chart shows genome coverage values for all MAGs generated from the respective metagenomes from which they were reconstructed (Week 8 or Week 18).
Genome Name	Coverage in Week 8	Coverage in Week 18
W4_Combined_metabat2_137	3.54124	N/A
W4_Combined_metabat2_032	11.7184	N/A
W4_Combined_metabat2_052	15.5609	N/A
W4_Combined_metabat1_111	10.399	N/A
W4_Combined_metabat1_078	6.50213	N/A
W4_Combined_metabat1_131	4.48161	N/A
W4_Combined_metabat2_040	4.29815	N/A
W4_Combined_metabat1_105	4.12843	N/A
W4_Combined_metabat1_071	211.267	N/A
W4_Combined_metabat1_119	13.2935	N/A
W4_Combined_metabat1_010	12.6919	N/A
W4_Combined_metabat2_064	12.3467	N/A
W4_Combined_metabat2_024	9.01453	N/A
W4_Combined_metabat2_111	8.46913	N/A
W4_Combined_metabat2_073	4.44788	N/A
W4_Combined_metabat2_030	6.43298	N/A
W4_Combined_metabat2_079	16.4085	N/A
W4_Combined_metabat2_035	10.181	N/A
W4_Combined_metabat2_130	10.1658	N/A
W4_Combined_metabat1_120	9.936	N/A
W4_Combined_metabat1_050	7.59035	N/A
W4_Combined_metabat1_115	6.57368	N/A
W4_Combined_metabat2_106	6.54043	N/A
W4_Combined_metabat1_080	5.80147	N/A
W4_Combined_metabat2_098	380.754	N/A
W4_Combined_metabat1_028	170.748	N/A
W4_Combined_metabat2_095	140.568	N/A
W4_Combined_metabat2_104	135.517	N/A
W4_Combined_metabat2_097	93.0802	N/A
W4_Combined_metabat2_109	37.6972	N/A
W4_Combined_metabat2_102	9.77699	N/A
W4_Combined_metabat2_036	8.9087	N/A
W4_Combined_metabat1_108	8.72551	N/A
W4_Combined_metabat2_051	395.802	N/A
W4_Combined_metabat2_135	73.6472	N/A
W4_Combined_metabat1_007	171.614	N/A
W4_Combined_metabat1_127	94.5572	N/A
W4_Combined_metabat1_134	23.5037	N/A
W4_Combined_metabat1_121	19.9392	N/A
W4_Combined_metabat2_009	17.1022	N/A
W4_Combined_metabat2_105	8.58319	N/A
W4_Combined_metabat1_125	379.4	N/A
W4_Combined_metabat1_130	20.5015	N/A
W4_Combined_metabat2_115	8.02638	N/A
W4_Combined_metabat1_094	6.58979	N/A
W4_Combined_metabat1_075	17.616	N/A
W4_Combined_metabat1_074	11.1847	N/A
W4_Combined_metabat2_049	7.48761	N/A
W4_Combined_metabat2_004	11.9826	N/A
W4_Combined_metabat1_048	9.38984	N/A
W4_Combined_metabat2_070	8.53589	N/A
W4_Combined_metabat1_092	5.55446	N/A
W4_Combined_metabat2_017	8.53633	N/A
W4_Combined_metabat2_094	5.66653	N/A
W4_Combined_metabat2_014	27.3961	N/A
W4_Combined_metabat2_067	23.0559	N/A
W4_Combined_metabat2_034	10.4881	N/A
W4_Combined_metabat2_085	7.06056	N/A
W4_Combined_metabat2_134	6.71645	N/A
W9_Combined_metabat2_022	N/A	2399.43
W9_Combined_metabat2_155	N/A	1793.66
W9_Combined_metabat2_098	N/A	795.632
W9_Combined_metabat2_117	N/A	434.866
W9_Combined_metabat2_032	N/A	219.501
W9_Combined_metabat2_110	N/A	219.3
W9_Combined_metabat1_079	N/A	207.31
W9_Combined_metabat2_025	N/A	204.692
W9_Combined_metabat2_041	N/A	150.714
W9_Combined_metabat1_119	N/A	142.301
W9_Combined_metabat2_120	N/A	137.997
W9_Combined_metabat2_065	N/A	98.7586
W9_Combined_metabat2_047	N/A	91.9431
W9_Combined_metabat2_136	N/A	91.1724
W9_Combined_metabat2_127	N/A	84.046
W9_Combined_metabat2_021	N/A	80.9418
W9_Combined_metabat2_016	N/A	76.2617
W9_Combined_metabat2_031	N/A	71.4085
W9_Combined_metabat2_063	N/A	48.1143
W9_Combined_metabat2_109	N/A	35.761
W9_Combined_metabat1_022	N/A	34.614
W9_Combined_metabat2_046	N/A	32.6385
W9_Combined_metabat2_034	N/A	30.7321
W9_Combined_metabat1_033	N/A	24.7431
W9_Combined_metabat2_148	N/A	23.0464
W9_Combined_metabat1_094	N/A	22.9473
W9_Combined_metabat2_091	N/A	22.8636
W9_Combined_metabat2_075	N/A	22.336
W9_Combined_metabat1_113	N/A	20.7027
W9_Combined_metabat2_119	N/A	18.3232
W9_Combined_metabat1_114	N/A	17.3553
W9_Combined_metabat1_095	N/A	17.3048
W9_Combined_metabat2_129	N/A	17.2993
W9_Combined_metabat2_105	N/A	13.9376
W9_Combined_metabat2_014	N/A	13.8965
W9_Combined_metabat2_020	N/A	12.4902
W9_Combined_metabat2_026	N/A	12.2696
W9_Combined_metabat2_132	N/A	11.9994
W9_Combined_metabat1_055	N/A	11.2704
W9_Combined_metabat1_117	N/A	11.1851
W9_Combined_metabat2_048	N/A	11.0227
W9_Combined_metabat1_100	N/A	10.9814
W9_Combined_metabat1_001	N/A	10.7158
W9_Combined_metabat1_062	N/A	10.6216
W9_Combined_metabat1_115	N/A	9.46413
W9_Combined_metabat2_086	N/A	9.31217
W9_Combined_metabat1_065	N/A	8.93715
W9_Combined_metabat2_052	N/A	8.88245
W9_Combined_metabat1_056	N/A	8.67548
W9_Combined_metabat2_096	N/A	8.33171
W9_Combined_metabat1_009	N/A	8.32671
W9_Combined_metabat1_086	N/A	7.95494
W9_Combined_metabat2_139	N/A	7.49391
W9_Combined_metabat1_050	N/A	7.49289
W9_Combined_metabat2_054	N/A	7.45514
W9_Combined_metabat2_115	N/A	7.27095
W9_Combined_metabat2_029	N/A	6.98378
W9_Combined_metabat2_134	N/A	6.9544
W9_Combined_metabat1_059	N/A	6.95381
W9_Combined_metabat1_044	N/A	6.86031
W9_Combined_metabat1_077	N/A	6.70643
W9_Combined_metabat2_114	N/A	6.49925
W9_Combined_metabat1_085	N/A	6.00334
W9_Combined_metabat2_043	N/A	5.97189
W9_Combined_metabat1_108	N/A	5.87659
W9_Combined_metabat1_014	N/A	5.73673
W9_Combined_metabat2_051	N/A	5.72788
W9_Combined_metabat1_126	N/A	5.53245
W9_Combined_metabat2_138	N/A	5.20582
W9_Combined_metabat1_105	N/A	5.15654
W9_Combined_metabat2_056	N/A	5.1223
W9_Combined_metabat2_094	N/A	5.04532
W9_Combined_metabat1_111	N/A	4.94383
W9_Combined_metabat2_087	N/A	4.91097
W9_Combined_metabat2_037	N/A	4.88688
W9_Combined_metabat1_116	N/A	4.81938
W9_Combined_metabat2_061	N/A	4.7721
W9_Combined_metabat2_013	N/A	4.70828
W9_Combined_metabat2_074	N/A	4.69012
W9_Combined_metabat1_066	N/A	4.65078
W9_Combined_metabat2_130	N/A	4.60252
W9_Combined_metabat1_131	N/A	4.33242
W9_Combined_metabat1_132	N/A	4.31598
W9_Combined_metabat1_098	N/A	3.43374
W9_Combined_metabat2_103	N/A	3.35825

### Sheet: Supplementary Table 6
Supplementary Table 6. Summary of presence or absence of individual proteins associated with metabolism. This chart shows the presence (red) or absence (white) of custom HMM profiles from METABOLIC-C ordered by phylum and limited to only MAGs described as high and medium-quality drafts. Bacterial MAGs are grouped by Phylum-level classification and all Archaeal MAGs are grouped together.
									W4_Combined_metabat1_007	W4_Combined_metabat1_121	W4_Combined_metabat1_125	W4_Combined_metabat1_127	W4_Combined_metabat1_130	W4_Combined_metabat1_134	W4_Combined_metabat2_009	W4_Combined_metabat2_051	W4_Combined_metabat2_105	W4_Combined_metabat2_115	W4_Combined_metabat2_135	W9_Combined_metabat1_114	W9_Combined_metabat1_117	W9_Combined_metabat1_119	W9_Combined_metabat2_032	W9_Combined_metabat2_043	W9_Combined_metabat2_046	W9_Combined_metabat2_054	W9_Combined_metabat2_075	W9_Combined_metabat2_110	W9_Combined_metabat2_114	W9_Combined_metabat2_136	W9_Combined_metabat2_155	W4_Combined_metabat1_071	W4_Combined_metabat1_119	W4_Combined_metabat2_024	W4_Combined_metabat2_064	W4_Combined_metabat2_111	W9_Combined_metabat1_009	W9_Combined_metabat1_059	W9_Combined_metabat1_062	W9_Combined_metabat1_105	W9_Combined_metabat1_113	W9_Combined_metabat2_014	W9_Combined_metabat2_020	W9_Combined_metabat2_074	W9_Combined_metabat2_115	W9_Combined_metabat2_132	W9_Combined_metabat2_134	W9_Combined_metabat2_139	W4_Combined_metabat1_028	W4_Combined_metabat1_108	W4_Combined_metabat2_036	W4_Combined_metabat2_095	W4_Combined_metabat2_097	W4_Combined_metabat2_098	W4_Combined_metabat2_102	W4_Combined_metabat2_104	W4_Combined_metabat2_109	W9_Combined_metabat1_033	W9_Combined_metabat1_056	W9_Combined_metabat1_079	W9_Combined_metabat1_095	W9_Combined_metabat2_016	W9_Combined_metabat2_021	W9_Combined_metabat2_022	W9_Combined_metabat2_025	W9_Combined_metabat2_031	W9_Combined_metabat2_034	W9_Combined_metabat2_041	W9_Combined_metabat2_047	W9_Combined_metabat2_051	W9_Combined_metabat2_063	W9_Combined_metabat2_065	W9_Combined_metabat2_086	W9_Combined_metabat2_091	W9_Combined_metabat2_098	W9_Combined_metabat2_105	W9_Combined_metabat2_117	W9_Combined_metabat2_120	W9_Combined_metabat2_148	W4_Combined_metabat1_092	W4_Combined_metabat2_004	W4_Combined_metabat2_070	W9_Combined_metabat1_100	W9_Combined_metabat2_052	W4_Combined_metabat1_050	W4_Combined_metabat1_115	W4_Combined_metabat1_120	W4_Combined_metabat2_035	W4_Combined_metabat2_079	W4_Combined_metabat2_130	W9_Combined_metabat1_086	W9_Combined_metabat1_098	W9_Combined_metabat1_111	W9_Combined_metabat2_037	W9_Combined_metabat2_061	W9_Combined_metabat2_119	W4_Combined_metabat1_075	W4_Combined_metabat2_049	W9_Combined_metabat1_055	W9_Combined_metabat1_065	W4_Combined_metabat1_078	W4_Combined_metabat1_105	W4_Combined_metabat1_111	W4_Combined_metabat1_131	W4_Combined_metabat2_052	W9_Combined_metabat2_129	W4_Combined_metabat2_014	W4_Combined_metabat2_034	W4_Combined_metabat2_067	W4_Combined_metabat2_085	W9_Combined_metabat2_048	W4_Combined_metabat2_017	W4_Combined_metabat2_094	W9_Combined_metabat1_001	W9_Combined_metabat1_108	W9_Combined_metabat1_126	W4_Combined_metabat2_030	W4_Combined_metabat2_032	W9_Combined_metabat1_085	W9_Combined_metabat2_096	W4_Combined_metabat2_134	W9_Combined_metabat2_127	W9_Combined_metabat1_077	W9_Combined_metabat1_094	W9_Combined_metabat1_115	W9_Combined_metabat1_116	W9_Combined_metabat1_132	W4_Combined_metabat1_094	W9_Combined_metabat1_131
									Candidatus Moranbacteria	Candidatus Moranbacteria	Candidatus Gracilibacteria	Candidatus Moranbacteria	Candidatus Falkowbacteria	Candidatus Moranbacteria	Candidatus Moranbacteria	Yonathbacteria	Candidatus Moranbacteria	Candidatus Falkowbacteria	Yonathbacteria	Candidatus Roizmanbacteria	CPR1	Candidatus Gracilibacteria	Candidatus Yonathbacteria	Candidatus Roixmanbacteria	Candidatus Moranbacteria	Saccharibacteria	Candidatus Moranbacteria	Saccharibacteria	Saccharibacteria	Candidatus Moranbacteria	Candidatus Moranbacteria	Deltaproteobacteria	Deltaproteobacteria	Deltaproteobacteria	Deltaproteobacteria	Deltaproteobacteria	Deltaproteobacteria	Deltaproteobacteria	Deltaproteobacteria	Deltaproteobacteria	Deltaproteobacteria	Deltaproteobacteria	Deltaproteobacteria	Deltaproteobacteria	Deltaproteobacteria	Deltaproteobacteria	Deltaproteobacteria	Deltaproteobacteria	Chlorobi	Chlorobi	Chlorobi	Chlorobi	Chlorobi	Chlorobi	Chlorobi	Chlorobi	Chlorobi	Chlorobi	Chlorobi	Chlorobi	Chlorobi	Chlorobi	Chlorobi	Chlorobi	Chlorobi	Chlorobi	Chlorobi	Chlorobi	Chlorobi	Chlorobi	Chlorobi	Chlorobi	Chlorobi	Chlorobi	Chlorobi	Chlorobi	Chlorobi	Chlorobi	Chlorobi	Bacteroidetes	Bacteroidetes	Bacteroidetes	Bacteroidetes	Bacteroidetes	Chloroflexi	Chloroflexi	Chloroflexi	Chloroflexi	Chloroflexi	Chloroflexi	Chloroflexi	Chloroflexi	Chloroflexi	Chloroflexi	Chloroflexi	Chloroflexi	Betaproteobacteria	Betaproteobacteria	Betaproteobacteria	Betaproteobacteria	Firmicutes	Firmicutes	Firmicutes	Firmicutes	Firmicutes	Firmicutes	Actinobacteria	Actinobacteria	Actinobacteria	Actinobacteria	Actinobacteria	Archaea	Archaea	Archaea	Archaea	Archaea	Cyanobacteria	Nitrospirae	Nitrospirae	Nitrospirae	Acidobacteria	Acidobacteria	Firestonebacteria	WOR-2	Ziwabacteria	Alphaproteobacteria	Caldiserica	Candidatus Aminicenantes	Candidatus Aminicenantes	Phylogeny
									60.78	90.2	92.16	82.35	96.08	92.16	94.12	90.2	94.12	84.31	90.2	90.2	92.16	92.16	90.2	86.27	98.04	90.2	94.12	92.16	70.59	88.24	92.16	98.71	86.27	76.56	82.13	55.68	50.98	54.9	85.88	68.63	60.78	86.27	58.82	72.55	60.78	99.35	96.08	62.75	54.9	78.56	96.08	100	100	100	93.32	98.04	93.74	86.27	78.1	98.04	88.39	98.04	100	100	100	100	99.19	92.16	94.31	66.98	80.18	72.55	94.12	95.79	100	97.04	100	100	98.04	54.9	96.08	90.2	96.08	87.1	78.99	60.78	78.43	93.08	78.43	64.65	82.35	56.86	66.67	65	76.47	50.98	80.39	78.35	100	100	90.2	56.86	96.9	54.64	100	99.06	98.04	76.47	65.7	90.52	98.04	84.21	70.4	71.05	84.21	60.53	91.59	100	88.86	93.33	98.04	93.42	94.12	86.27	68.63	88.24	80.39	60.93	52.94	Completeness
Category	Function	Gene abbreviation	Gene name	Hmm file	Corresponding KO	Reaction	Substrate	Product	1.96	1.96	3.92	5.88	1.96	2.63	0	0	9.8	7.84	0	0	0	1.96	0	5.88	0	5.88	0	0	3.92	5.88	0	0.32	9.8	6.98	6.82	5.64	1.96	5.26	7.17	7.89	7.84	7.84	5.88	9.8	7.84	2.26	3.92	9.8	0	4.23	3.92	2.63	1.96	2.63	3.2	1.96	2.77	5.88	2.21	0	2.55	2.63	0	2.63	0	0	2.01	2.63	1.65	7.65	4.95	1.96	7.89	4.51	2.63	1.1	2.63	2.63	1.96	7.89	7.84	7.84	5.88	4.1	7.86	7.84	7.84	1.05	5.88	0.73	5.88	5.88	3.92	7.06	5.88	1.96	7.84	2.88	2.63	9.8	5.88	7.84	3.42	2.3	1.96	2.49	0	7.84	3.32	0.54	1.96	5.26	5.71	7.89	7.89	7.89	0.76	9.8	3.03	3.96	7.84	0.88	5.26	2.63	0	9.8	1.96	3.47	5.26	Contamination
Thermophilic specific	Thermophilic specific	rgy	reverse gyrase	TIGR01054.hmm	K03170	Thermophilic specific	N/A	N/A	N	N	N	N	N	N	N	N	N	N	N	N	N	N	N	N	N	N	N	N	N	N	N	N	N	N	N	N	N	N	N	N	N	N	N	N	N	N	N	N	N	N	N	N	N	N	N	N	N	N	N	N	N	N	N	N	N	N	N	N	N	N	N	N	N	N	N	N	N	N	N	N	N	N	N	N	N	N	N	N	N	N	N	N	N	N	N	N	N	N	N	N	N	N	N	N	N	N	N	N	N	N	N	N	N	N	N	N	N	N	N	N	N	N	N	N	N	N	N	N	N
Amino acid utilization	4-aminobutyrate aminotransferase and related aminotransferases	4-aminobutyrate aminotransferase and related aminotransferases	4-aminobutyrate aminotransferase and related aminotransferases	K00823.hmm, K07250.hmm, K13524.hmm, K14268.hmm, K03918.hmm	K00823, K07250, K13524, K14268, K03918	4-aminobutanoate + 2-oxoglutarate = succinate semialdehyde + L-glutamate [RN:R01648]	4-aminobutanoate; 2-oxoglutarate	succinate semialdehyde; L-glutamate	N	N	N	N	N	N	N	N	N	N	N	N	N	N	N	N	N	N	N	N	N	N	N	N	N	N	N	N	N	N	N	N	N	N	N	N	N	N	N	N	N	N	N	N	N	N	N	N	N	N	N	N	N	N	N	N	N	N	N	N	N	N	N	N	N	N	N	N	N	N	N	N	N	N	N	N	N	N	N	N	N	N	N	N	N	N	N	N	N	N	N	N	N	N	N	N	N	N	N	N	N	N	N	N	N	N	N	N	N	N	N	N	N	N	N	N	N	N	N	N	N
Amino acid utilization	Aminotransferase class I and II	aminotransferase class I and II	aminotransferase class I and II	K05825.hmm	K05825	L-2-aminoadipate + 2-oxoglutarate = 2-oxoadipate + L-glutamate [RN:R01939]	L-2-aminoadipate; 2-oxoglutarate	2-oxoadipate; L-glutamate	N	N	N	N	N	N	N	N	N	N	N	N	N	N	N	Y	N	N	N	N	N	N	N	N	N	N	N	N	N	N	N	N	N	N	N	N	N	N	N	N	N	Y	Y	Y	Y	N	Y	N	Y	Y	Y	Y	N	Y	Y	Y	Y	Y	Y	Y	Y	N	N	N	N	Y	N	Y	N	Y	N	N	N	Y	Y	N	Y	N	N	Y	N	Y	Y	N	Y	Y	N	Y	Y	N	N	N	Y	N	N	N	N	Y	Y	N	Y	Y	Y	N	N	N	N	N	N	N	N	N	N	N	Y	N	N	N	Y	N	N
Amino acid utilization	Phosphoserine aminotransferase	phosphoserine aminotransferase	phosphoserine aminotransferase	K00831.hmm	K00831	O-phospho-L-serine + 2-oxoglutarate = 3-phosphooxypyruvate + L-glutamate [RN:R04173]; 4-phosphooxy-L-threonine + 2-oxoglutarate = (3R)-3-hydroxy-2-oxo-4-phosphooxybutanoate + L-glutamate [RN:R05085]	O-phospho-L-serine; 2-oxoglutarate; 4-phosphooxy-L-threonine	3-phosphooxypyruvate; L-glutamate; (3R)-3-hydroxy-2-oxo-4-phosphooxybutanoate	N	N	N	N	N	N	N	N	N	N	N	Y	N	N	N	Y	N	N	N	N	N	N	N	N	Y	Y	Y	Y	N	N	Y	Y	N	Y	N	N	Y	N	Y	N	N	N	N	N	N	N	N	N	N	N	N	N	N	N	N	N	N	N	N	N	N	N	N	N	Y	N	N	N	N	N	N	Y	Y	Y	Y	Y	Y	N	N	Y	N	Y	N	N	N	N	N	N	N	Y	Y	Y	Y	N	N	N	Y	Y	N	Y	Y	N	N	N	N	N	N	N	N	N	N	N	Y	Y	N	N	Y	N	N	N	N
Amino acid utilization	Ornithine/acetylornithine aminotransferase	ornithine/acetylornithine aminotransferase	ornithine/acetylornithine aminotransferase	K00819.hmm, K00821.hmm, K05830.hmm, K00840.hmm	K00819, K00821, K05830, K00840	L-ornithine + a 2-oxo carboxylate = L-glutamate 5-semialdehyde + an L-amino acid [RN:R01343]	L-ornithine; 2-oxo carboxylate	L-glutamate 5-semialdehyde; L-amino acid	N	N	N	N	N	N	N	N	N	N	N	N	N	N	N	N	N	N	N	N	N	N	N	N	N	N	N	N	N	N	N	N	N	N	N	N	N	N	N	N	N	N	N	N	N	N	N	N	N	N	N	N	N	N	N	N	N	N	N	N	N	N	N	N	N	N	N	N	N	N	N	N	N	N	N	N	N	N	N	N	N	N	N	N	N	N	N	N	N	N	N	N	N	N	N	N	N	N	N	N	N	N	N	N	N	N	N	N	N	N	N	N	N	N	N	N	N	N	N	N	N
Amino acid utilization	Branched-chain amino acid aminotransferase/4-amino-4-deoxychorismate lyase	branched-chain amino acid aminotransferase/4-amino-4-deoxychorismate lyase	branched-chain amino acid aminotransferase/4-amino-4-deoxychorismate lyase	K00826.hmm, K02619.hmm, K03342.hmm	K00826, K02619, K03342	L-leucine + 2-oxoglutarate = 4-methyl-2-oxopentanoate + L-glutamate [RN:R01090]	L-leucine; 2-oxoglutarate	4-methyl-2-oxopentanoate; L-glutamate	N	N	N	N	N	N	N	N	N	N	N	N	N	N	N	N	N	N	N	N	N	N	N	N	N	N	N	N	N	N	N	N	N	N	N	N	N	N	N	N	N	N	N	N	N	N	N	N	N	N	N	N	N	N	N	N	N	N	N	N	N	N	N	N	N	N	N	N	N	N	N	N	N	N	N	N	N	N	N	N	N	N	N	N	N	N	N	N	N	N	N	N	N	N	N	N	N	N	N	N	N	N	N	N	N	N	N	N	N	N	N	N	N	N	N	N	N	N	N	N	N
Amino acid utilization	Aspartate/tyrosine/aromatic aminotransferase	aspartate/tyrosine/aromatic aminotransferase	aspartate/tyrosine/aromatic aminotransferase	K00812.hmm, K00813.hmm, K11358.hmm, K00832.hmm	K00812, K00813, K11358, K00832	L-aspartate + 2-oxoglutarate = oxaloacetate + L-glutamate [RN:R00355]	L-aspartate; 2-oxoglutarate	oxaloacetate; L-glutamate	N	N	N	N	N	N	N	N	N	N	N	N	N	N	N	N	N	N	N	N	N	N	N	N	N	N	N	N	N	N	N	N	N	N	N	N	N	N	N	N	N	N	N	N	N	N	N	N	N	N	N	N	N	N	N	N	N	N	N	N	N	N	N	N	N	N	N	N	N	N	N	N	N	N	N	N	N	N	N	N	N	N	N	N	N	N	N	N	N	N	N	N	N	N	N	N	N	N	N	N	N	N	N	N	N	N	N	N	N	N	N	N	N	N	N	N	N	N	N	N	N
Amino acid utilization	Histidinol-phosphate/aromatic aminotransferase	histidinol-phosphate/aromatic aminotransferase	histidinol-phosphate/aromatic aminotransferase	K00817.hmm	K00817	L-histidinol phosphate + 2-oxoglutarate = 3-(imidazol-4-yl)-2-oxopropyl phosphate + L-glutamate [RN:R03243]	L-histidinol phosphate; 2-oxoglutarate	3-(imidazol-4-yl)-2-oxopropyl phosphate; L-glutamate	N	N	N	N	N	N	N	N	N	N	N	N	N	N	N	N	N	N	N	N	Y	N	N	Y	Y	N	Y	N	N	Y	Y	Y	N	Y	N	Y	Y	Y	Y	N	N	Y	Y	Y	Y	Y	Y	N	Y	Y	Y	Y	Y	Y	Y	Y	N	Y	Y	N	Y	Y	Y	N	N	Y	Y	Y	Y	Y	Y	N	N	N	Y	N	Y	N	N	Y	N	Y	N	N	N	N	N	N	Y	Y	Y	Y	Y	Y	Y	N	Y	N	Y	Y	Y	Y	Y	Y	N	Y	Y	Y	Y	Y	Y	Y	Y	Y	Y	Y	N	N	N	N	N
Amino acid utilization	Serine-pyruvate aminotransferase/archaeal aspartate aminotransferase	serine-pyruvate aminotransferase/archaeal aspartate aminotransferase	serine-pyruvate aminotransferase/archaeal aspartate aminotransferase	K00830.hmm	K00830	L-alanine + glyoxylate = pyruvate + glycine [RN:R00369]	L-alanine; glyoxylate	pyruvate; glycine	N	N	N	N	N	N	N	N	N	N	N	N	N	N	N	N	N	N	N	N	N	N	N	N	N	N	Y	N	N	N	Y	N	N	N	N	N	N	N	N	N	N	N	N	N	N	N	N	N	N	N	N	N	N	N	N	N	N	N	N	N	N	N	N	N	N	N	N	N	N	N	N	N	N	N	N	N	N	N	N	N	N	N	N	N	N	Y	N	N	N	N	N	Y	N	N	N	N	N	N	N	N	N	N	N	N	N	N	N	N	Y	N	N	N	N	N	N	N	N	N	N	N	N
Ethanol fermentation	Acetate => Acetaldehyde	acetate => acetaldehyde	acetate => acetaldehyde	K00129.hmm, K00138.hmm	K00129, K00138	an aldehyde + NAD(P)+ + H2O = a carboxylate + NAD(P)H + H+ [RN:R00538 R00634]	aldehyde; NAD+; NADP+; H2O	carboxylate; NADH; NADPH; H+	N	N	N	N	N	N	N	N	N	N	N	N	N	N	N	N	N	N	N	N	N	N	N	N	N	N	N	N	N	N	N	N	N	N	N	N	N	N	N	N	N	N	N	N	N	N	N	N	N	N	N	N	N	N	N	N	N	N	N	N	N	N	N	N	N	N	N	N	N	N	N	N	N	N	N	N	N	N	N	N	N	N	N	N	N	N	N	N	N	N	N	N	N	N	N	N	N	N	N	N	N	N	N	N	N	N	N	N	N	N	N	N	N	N	N	N	N	N	N	N	N
Ethanol fermentation	Acetaldehyde => Ethanol	acetaldehyde => ethanol	acetaldehyde => ethanol	K13954.hmm, K00001.hmm, K04072.hmm, K00114.hmm, K00002.hmm, K04022.hmm, K22473.hmm	K13954, K00001, K04072, K00114, K00002, K04022, K22473	a primary alcohol + NAD+ = an aldehyde + NADH + H+ [RN:R00623]; a secondary alcohol + NAD+ = a ketone + NADH + H+ [RN:R00624]	primary alcohol; NAD+; secondary alcohol	aldehyde; NADH; H+; ketone	N	N	N	N	N	N	N	N	N	N	N	N	N	N	N	N	N	N	N	N	N	N	N	N	N	N	N	N	N	N	N	N	N	N	N	N	N	N	N	N	N	N	N	N	N	N	N	N	N	N	N	N	N	N	N	N	N	N	N	N	N	N	N	N	N	N	N	N	N	N	N	N	N	N	N	N	N	N	N	N	N	N	N	N	N	N	N	N	N	N	N	N	N	N	N	N	N	N	N	N	N	N	N	N	N	N	N	N	N	N	N	N	N	N	N	N	N	N	N	N	N
Fatty acid degradation	Fatty acid degradation	acyl-CoA dehydrogenase	acyl-CoA dehydrogenase	K00249.hmm, K00255.hmm, K06445.hmm, K06446.hmm, K09456.hmm, K09478.hmm, K11410.hmm, K15980.hmm, K18244.hmm	K00249, K00255, K06445, K06446, K09456, K09478, K11410, K15980, K18244	a acyl-CoA + electron-transfer flavoprotein = a trans-2,3-dehydroacyl-CoA + reduced electron-transfer flavoprotein [RN:R00392]	acyl-CoA; electron-transfer flavoprotein	trans-2,3-dehydroacyl-CoA; reduced electron-transfer flavoprotein	N	N	N	N	N	N	N	N	N	N	N	N	N	N	N	N	N	N	N	N	N	N	N	N	N	N	N	N	N	N	N	N	N	N	N	N	N	N	N	N	N	N	N	N	N	N	N	N	N	N	N	N	N	N	N	N	N	N	N	N	N	N	N	N	N	N	N	N	N	N	N	N	N	N	N	N	N	N	N	N	N	N	N	N	N	N	N	N	N	N	N	N	N	N	N	N	N	N	N	N	N	N	N	N	N	N	N	N	N	N	N	N	N	N	N	N	N	N	N	N	N
Aromatics degradation	Protocatechuate/Catechol degradation	catA	catechol 1,2-dioxygenase	K03381.hmm	K03381	catechol + O2 = cis,cis-muconate [RN:R00817]	catechol; O2	cis,cis-muconate	N	N	N	N	N	N	N	N	N	N	N	N	N	N	N	N	N	N	N	N	N	N	N	N	N	N	N	N	N	N	N	N	N	N	N	N	N	N	N	N	N	N	N	N	N	N	N	N	N	N	N	N	N	N	N	N	N	N	N	N	N	N	N	N	N	N	N	N	N	N	N	N	N	N	N	N	N	N	N	N	N	N	N	N	N	N	N	N	N	N	N	N	N	N	N	N	N	N	N	N	N	N	N	N	N	N	N	N	N	N	N	N	N	N	N	N	N	N	N	N	N
Aromatics degradation	Phenol => Benzoyl-CoA	ubiX	flavin prenyltransferase	K03186.hmm	K03186	dimethylallyl phosphate + FMNH2 = prenylated FMNH2 + phosphate [RN:R11225]	dimethylallyl phosphate; FMNH2	prenylated FMNH2; phosphate	N	N	N	N	N	N	N	N	N	N	N	N	N	N	N	N	N	N	N	N	N	N	N	Y	Y	N	Y	N	N	N	Y	Y	N	Y	N	Y	N	Y	Y	Y	N	N	N	N	N	N	N	N	N	N	N	N	N	N	N	N	N	N	N	N	N	N	N	N	N	N	N	N	N	N	N	N	N	Y	Y	Y	N	N	N	Y	N	N	N	N	N	Y	N	N	N	Y	Y	Y	Y	Y	Y	N	Y	N	Y	N	N	N	Y	N	N	Y	N	Y	Y	Y	Y	Y	Y	Y	N	N	N	N	N	N	N
Aromatics degradation	Phenol => Benzoyl-CoA	bsdC	vanillate/4-hydroxybenzoate decarboxylase subunit C	K01612.hmm	K01612	4-hydroxybenzoate = phenol + CO2 [RN:R01238]	4-hydroxybenzoate	phenol; CO2	N	N	N	N	N	N	N	N	N	N	N	N	N	N	N	N	N	N	N	N	N	N	N	N	N	N	N	N	N	N	N	N	N	N	N	N	N	N	N	N	N	N	N	N	N	N	N	N	N	N	N	N	N	N	N	N	N	N	N	N	N	N	N	N	N	N	N	N	N	N	N	N	N	N	N	N	N	N	N	N	N	N	N	N	N	N	N	N	N	N	N	N	N	N	N	N	N	N	N	N	N	N	N	N	N	N	N	N	N	N	N	N	Y	N	N	N	N	N	N	N	N
Aromatics degradation	Benzoyl-CoA reduction	bcrC	benzoyl-CoA reductase subunit C	K04112.hmm	K04112	cyclohexa-1,5-diene-1-carbonyl-CoA + oxidized ferredoxin + 2 ADP + 2 phosphate = benzoyl-CoA + reduced ferredoxin + 2 ATP + 2 H2O [RN:R02451]	cyclohexa-1,5-diene-1-carbonyl-CoA; oxidized ferredoxin; ADP; phosphate	benzoyl-CoA; reduced ferredoxin; ATP; H2O	N	N	N	N	N	N	N	N	N	N	N	N	N	N	N	N	N	N	N	N	N	N	N	N	N	N	N	N	N	N	N	N	N	N	N	N	N	N	N	N	N	N	N	N	N	N	N	N	N	N	N	N	N	N	N	N	N	N	N	N	N	N	N	N	N	N	N	N	N	N	N	N	N	N	N	N	Y	N	N	Y	N	N	N	N	N	N	N	N	N	N	N	N	N	N	N	N	N	N	N	N	N	N	N	N	N	N	N	N	N	N	N	N	N	N	N	N	N	N	N	N	N
Aromatics degradation	Benzoyl-CoA reduction	bcrB	benzoyl-CoA reductase subunit B	K04113.hmm	K04113	cyclohexa-1,5-diene-1-carbonyl-CoA + oxidized ferredoxin + 2 ADP + 2 phosphate = benzoyl-CoA + reduced ferredoxin + 2 ATP + 2 H2O [RN:R02451]	cyclohexa-1,5-diene-1-carbonyl-CoA; oxidized ferredoxin; ADP; phosphate	benzoyl-CoA; reduced ferredoxin; ATP; H2O	N	N	N	N	N	N	N	N	N	N	N	N	N	N	N	N	N	N	N	N	N	N	N	N	N	N	N	N	N	N	N	N	N	N	N	N	N	N	N	N	N	N	N	N	N	N	N	N	N	N	N	N	N	N	N	N	N	N	N	N	N	N	N	N	N	N	N	N	N	N	N	N	N	N	N	N	Y	N	N	Y	N	N	N	N	N	N	N	N	N	N	N	N	N	N	N	N	N	N	N	N	N	N	N	N	N	N	N	N	N	N	N	N	N	N	N	N	N	N	N	N	N
Aromatics degradation	Benzoyl-CoA reduction	bcrA	benzoyl-CoA reductase subunit A	K04114.hmm	K04114	cyclohexa-1,5-diene-1-carbonyl-CoA + oxidized ferredoxin + 2 ADP + 2 phosphate = benzoyl-CoA + reduced ferredoxin + 2 ATP + 2 H2O [RN:R02451]	cyclohexa-1,5-diene-1-carbonyl-CoA; oxidized ferredoxin; ADP; phosphate	benzoyl-CoA; reduced ferredoxin; ATP; H2O	N	N	N	N	N	N	N	N	N	N	N	N	N	N	N	N	N	N	N	N	N	N	N	N	N	N	N	N	N	N	Y	N	N	N	N	N	N	N	N	N	N	N	N	N	N	N	N	N	N	N	N	N	N	N	N	N	N	N	N	N	N	N	N	N	N	N	N	N	N	N	N	N	N	N	N	N	N	N	N	N	N	N	N	N	N	N	N	N	N	N	N	N	N	N	N	N	N	N	N	N	N	N	N	N	N	N	N	N	N	N	N	N	N	N	N	N	N	N	N	N	N
Aromatics degradation	Benzoyl-CoA reduction	bcrD	benzoyl-CoA reductase subunit D	K04115.hmm	K04115	cyclohexa-1,5-diene-1-carbonyl-CoA + oxidized ferredoxin + 2 ADP + 2 phosphate = benzoyl-CoA + reduced ferredoxin + 2 ATP + 2 H2O [RN:R02451]	cyclohexa-1,5-diene-1-carbonyl-CoA; oxidized ferredoxin; ADP; phosphate	benzoyl-CoA; reduced ferredoxin; ATP; H2O	N	N	N	N	N	N	N	N	N	N	N	N	N	N	N	N	N	N	N	N	N	N	N	N	N	N	Y	N	N	N	N	N	N	N	N	N	N	N	N	N	N	N	N	N	N	N	N	N	N	N	N	N	N	N	N	N	N	N	N	N	N	N	N	N	N	N	N	N	N	N	N	N	N	N	N	N	N	N	N	N	N	N	N	N	N	N	N	N	N	N	N	N	N	N	N	N	N	N	N	N	N	N	N	N	N	N	N	N	N	N	N	N	N	N	N	N	N	N	N	N	N
Complex carbon degradation	Cellulose degrading	cellobiosidase	cellobiosidase	K19668.hmm	K19668	Hydrolysis of (1->4)-beta-D-glucosidic linkages in cellulose and cellotetraose, releasing cellobiose from the non-reducing ends of the chains	N/A	N/A	N	N	N	N	N	N	N	N	N	N	N	N	N	N	N	N	N	N	N	N	N	N	N	N	N	N	N	N	N	N	N	N	N	N	N	N	N	N	N	N	N	N	N	N	N	N	N	N	N	N	N	N	N	N	N	N	N	N	N	N	N	N	N	N	N	N	N	N	N	N	N	N	N	N	N	N	N	N	N	N	N	N	N	N	N	N	N	N	N	N	N	N	N	N	N	N	N	N	N	N	N	N	N	N	N	N	N	N	N	N	N	N	N	N	N	N	N	N	N	N	N
Complex carbon degradation	Cellulose degrading	cellulase	cellulase	K01779.hmm	K01779	L-aspartate = D-aspartate [RN:R00491]	L-aspartate	D-aspartate	N	N	Y	N	N	N	N	N	N	N	N	N	N	Y	N	N	N	N	N	N	N	N	N	Y	N	Y	Y	Y	N	N	Y	N	N	Y	N	N	N	Y	N	N	N	Y	N	N	N	N	N	N	N	Y	N	N	N	N	N	N	N	N	N	N	N	N	N	N	N	N	N	N	N	N	N	N	Y	N	N	N	Y	N	N	Y	Y	N	N	N	N	Y	N	N	N	N	N	N	N	N	N	Y	N	N	N	N	Y	N	N	N	N	N	N	N	N	N	N	N	N	N	N	N	N	N	N	Y	N
Complex carbon degradation	Cellulose degrading	beta-glucosidase	beta-glucosidase	K01188.hmm, K05349.hmm, K05350.hmm	K01188, K05349, K05350	Hydrolysis of terminal, non-reducing beta-D-glucosyl residues with release of beta-D-glucose	N/A	N/A	N	N	N	N	N	N	N	N	N	N	N	N	N	N	N	N	N	N	N	N	N	N	N	N	N	N	N	N	N	N	N	N	N	N	N	N	N	N	N	N	N	N	N	N	N	N	N	N	N	N	N	N	N	N	N	N	N	N	N	N	N	N	N	N	N	N	N	N	N	N	N	N	N	N	N	N	N	N	N	N	N	N	N	N	N	N	N	N	N	N	N	N	N	N	N	N	N	N	N	N	N	N	N	N	N	N	N	N	N	N	N	N	N	N	N	N	N	N	N	N	N
Complex carbon degradation	Hemicullulose debranching	arabinosidase	arabinosidase	K01209.hmm, K15921.hmm	K01209, K15921	Hydrolysis of terminal non-reducing alpha-L-arabinofuranoside residues in alpha-L-arabinosides.	N/A	N/A	N	N	N	N	N	N	N	N	N	N	N	N	N	N	N	N	N	N	N	N	N	N	N	N	N	N	N	N	N	N	N	N	N	N	N	N	N	N	N	N	N	N	N	N	N	N	N	N	N	N	N	N	N	N	N	N	N	N	N	N	N	N	N	N	N	N	N	N	N	N	N	N	N	N	N	N	N	N	N	N	N	N	N	N	N	N	N	N	N	N	N	N	N	N	N	N	N	N	N	N	N	N	N	N	N	N	N	N	N	N	N	N	N	N	N	N	N	N	N	N	N
Complex carbon degradation	Hemicullulose debranching	beta-glucuronidase	beta-glucuronidase	K01195.hmm	K01195	a beta-D-glucuronoside + H2O = D-glucuronate + an alcohol [RN:R01478]	beta-D-glucuronoside; H2O	D-glucuronate; alcohol	N	N	N	N	N	N	N	N	N	N	N	N	N	N	N	N	N	N	N	N	N	N	N	N	N	N	N	N	N	N	N	N	N	N	N	N	N	N	N	N	N	N	N	N	N	N	N	N	N	N	N	N	N	N	N	N	N	N	N	N	N	N	N	N	N	N	N	N	N	N	N	N	N	N	N	N	N	N	N	N	N	N	N	N	N	N	N	N	N	N	N	N	N	N	N	N	N	N	N	Y	N	N	N	N	N	N	N	N	N	N	N	N	N	N	N	N	N	N	N	N	N
Complex carbon degradation	Hemicullulose debranching	alpha-L-rhamnosidase	alpha-L-rhamnosidase	K05989.hmm	K05989	Hydrolysis of terminal non-reducing alpha-L-rhamnose residues in alpha-L-rhamnosides	N/A	N/A	N	N	N	Y	N	N	Y	N	N	N	N	N	N	N	N	N	N	N	Y	N	N	N	N	N	N	N	N	N	N	N	N	N	N	N	N	Y	N	N	N	N	N	N	N	N	N	N	N	N	N	N	N	N	N	N	N	N	N	N	N	N	N	N	N	N	N	N	N	N	N	N	N	N	N	N	N	N	N	N	N	Y	N	N	N	N	N	N	N	N	N	N	N	N	Y	N	N	N	N	N	N	Y	N	N	N	N	N	N	N	N	N	N	N	N	N	N	N	N	N	N	N	Y	Y
Complex carbon degradation	Endohemicellulases	mannan endo-1,4-beta-mannosidase	mannan endo-1,4-beta-mannosidase	K01218.hmm, K19355.hmm	K01218, K19355	Random hydrolysis of (1->4)-beta-D-mannosidic linkages in mannans, galactomannans and glucomannans [RN:R08612]	N/A	N/A	N	N	N	N	N	N	N	N	N	N	N	N	N	N	N	N	N	N	N	N	N	N	N	N	N	N	N	N	N	N	N	N	N	N	N	N	N	N	N	N	N	N	N	N	N	N	N	N	N	N	N	N	N	N	N	N	N	N	N	N	N	N	N	N	N	N	N	N	N	N	N	N	N	N	N	N	N	N	N	N	N	N	N	N	N	N	N	N	N	N	N	N	N	N	N	N	N	N	N	N	N	N	N	N	N	N	N	N	N	N	N	N	N	N	N	N	N	N	N	N	N
Complex carbon degradation	Endohemicellulases	alpha-D-xyloside xylohydrolase	alpha-D-xyloside xylohydrolase	K01811.hmm	K01811	Hydrolysis of terminal, non-reducing alpha-D-xylose residues with release of alpha-D-xylose.	N/A	N/A	N	N	N	N	N	N	N	N	N	N	N	N	N	N	N	N	N	N	N	N	N	N	N	N	N	N	N	N	N	N	N	N	N	N	N	N	N	N	N	N	N	N	N	N	N	N	N	N	N	N	N	N	N	N	N	N	N	N	N	N	N	N	N	N	N	N	N	N	N	N	N	N	N	N	N	N	N	N	N	N	N	N	N	N	Y	N	N	N	N	N	N	N	N	Y	N	N	N	N	N	N	N	N	N	N	N	N	N	N	N	N	N	N	N	N	N	N	N	N	N	N	N
Complex carbon degradation	Other oligosaccharide degrading	beta-xylosidase	beta-xylosidase	K01198.hmm	K01198	Hydrolysis of (1->4)-beta-D-xylans, to remove successive D-xylose residues from the non-reducing termini	N/A	N/A	N	N	N	N	N	N	N	N	N	N	N	N	N	N	N	N	N	N	N	N	N	N	N	N	N	N	N	N	N	N	N	N	N	N	N	N	N	N	N	N	N	N	N	N	N	N	N	N	N	N	N	N	N	N	N	N	N	N	N	N	N	N	N	N	N	N	N	N	N	N	N	N	N	N	N	N	N	N	N	N	N	N	N	N	N	Y	N	N	N	N	N	N	Y	Y	N	N	N	N	N	Y	Y	N	N	N	N	N	N	N	N	N	N	N	N	N	N	N	N	N	N	N	N
Complex carbon degradation	Other oligosaccharide degrading	beta-mannosidase	beta-mannosidase	K01192.hmm	K01192	Hydrolysis of terminal, non-reducing beta-D-mannose residues in beta-D-mannosides [RN:R08613]	N/A	N/A	N	N	N	N	N	N	N	N	N	N	N	N	N	N	N	N	N	N	N	N	N	N	N	N	N	N	N	N	N	N	N	N	N	N	N	N	N	N	N	N	N	N	N	N	N	N	N	N	N	N	N	N	N	N	N	N	N	N	N	N	N	N	N	N	N	N	N	N	N	N	N	Y	Y	N	Y	N	N	Y	N	N	N	N	N	N	N	N	N	N	N	N	N	N	N	N	N	N	N	N	N	Y	N	N	N	N	N	N	N	N	N	N	N	N	N	N	Y	N	N	N	N	N	N
Complex carbon degradation	Other oligosaccharide degrading	beta-galactosidase	beta-galactosidase	K01190.hmm, K12111.hmm, K12308.hmm	K01190, K12111, K12308	Hydrolysis of terminal non-reducing beta-D-galactose residues in beta-D-galactosides	N/A	N/A	N	N	N	N	N	N	N	N	N	N	N	N	N	N	N	N	N	N	N	N	N	N	N	N	N	N	N	N	N	N	N	N	N	N	N	N	N	N	N	N	N	N	N	N	N	N	N	N	N	N	N	N	N	N	N	N	N	N	N	N	N	N	N	N	N	N	N	N	N	N	N	N	N	N	N	N	N	N	N	N	N	N	N	N	N	N	N	N	N	N	N	N	N	N	N	N	N	N	N	N	N	N	N	N	N	N	N	N	N	N	N	N	N	N	N	N	N	N	N	N	N
Complex carbon degradation	Amylolytic enzymes	alpha-amylase	alpha-amylase	K01176.hmm, K05343.hmm, K07405.hmm	K01176, K05343, K07405	Endohydrolysis of (1->4)-alpha-D-glucosidic linkages in polysaccharides containing three or more (1->4)-alpha-linked D-glucose units	N/A	N/A	N	N	N	N	N	N	N	N	N	N	N	N	N	N	N	N	N	N	N	N	N	N	N	N	N	N	N	N	N	N	N	N	N	N	N	N	N	N	N	N	N	N	N	N	N	N	N	N	N	N	N	N	N	N	N	N	N	N	N	N	N	N	N	N	N	N	N	N	N	N	N	N	N	N	N	N	N	N	N	N	N	N	N	N	N	N	N	N	N	N	N	N	N	N	N	N	N	N	N	N	N	N	N	N	N	N	N	N	N	N	N	N	N	N	N	N	N	N	N	N	N
Complex carbon degradation	Amylolytic enzymes	glucoamylase	glucoamylase	K01178.hmm	K01178	Hydrolysis of terminal (1->4)-linked alpha-D-glucose residues successively from non-reducing ends of the chains with release of beta-D-glucose	N/A	N/A	N	N	N	N	N	N	N	N	N	N	N	N	N	N	N	N	N	N	N	Y	N	N	N	N	N	N	Y	N	N	N	Y	N	N	N	N	N	N	N	N	N	N	N	N	N	N	N	N	N	N	N	N	N	N	N	N	N	N	N	N	N	N	N	N	N	N	N	N	N	N	N	N	N	N	N	N	N	N	N	N	N	Y	N	N	N	N	N	N	N	N	N	N	N	Y	N	N	N	N	N	N	N	N	N	N	N	N	N	N	N	N	N	N	N	N	N	N	N	N	N	N	N	N
Complex carbon degradation	Amylolytic enzymes	pullulanase	pullulanase	K01200.hmm	K01200	Hydrolysis of (1->6)-alpha-D-glucosidic linkages in pullulan, amylopectin and glycogen, and in the alpha- and beta-limit dextrins of amylopectin and glycogen	N/A	N/A	N	N	N	N	N	N	N	N	N	N	N	N	N	N	N	N	N	N	N	N	N	N	N	N	N	N	N	N	N	N	N	N	N	N	N	N	N	N	N	N	N	N	N	N	N	N	N	N	N	N	N	N	N	N	N	N	N	N	N	N	N	N	N	N	N	N	N	N	N	N	N	N	N	N	N	N	Y	N	N	Y	N	Y	N	N	N	Y	N	N	N	N	N	N	N	N	N	N	Y	Y	N	Y	Y	N	N	N	N	N	N	N	N	N	Y	N	Y	N	N	N	N	N	N	N	N
Complex carbon degradation	Amylolytic enzymes	isoamylase	isoamylase	K01214.hmm	K01214	Hydrolysis of (1->6)-alpha-D-glucosidic branch linkages in glycogen, amylopectin and their beta-limit dextrins	N/A	N/A	N	N	N	N	N	N	N	N	N	N	N	N	N	N	N	N	N	N	N	N	N	N	N	N	N	N	N	N	N	N	N	N	N	Y	N	N	N	N	N	N	N	N	N	N	N	N	N	N	N	N	N	N	N	N	N	N	N	Y	Y	N	N	N	N	N	N	N	N	N	N	N	N	N	N	N	N	N	Y	N	N	Y	N	N	N	N	N	N	N	Y	Y	N	N	N	N	N	N	N	N	N	N	Y	N	N	N	N	N	N	N	N	N	N	N	Y	N	N	Y	N	N	N	N	N	N
Complex carbon degradation	Chitin degrading	chitiniase	chitiniase	K01183.hmm, K13381.hmm	K01183, K13381	Random endo-hydrolysis of N-acetyl-beta-D-glucosaminide (1->4)-beta-linkages in chitin and chitodextrins	N/A	N/A	N	N	N	N	N	N	N	N	N	N	N	N	N	N	N	N	N	N	N	N	N	N	N	N	N	N	N	N	N	N	N	N	N	N	N	N	N	N	N	N	N	N	N	N	N	N	N	N	N	N	N	N	N	N	N	N	N	N	N	N	N	N	N	N	N	N	N	N	N	N	N	N	N	N	N	N	N	N	N	N	N	N	N	N	N	N	N	N	N	N	N	N	N	N	N	N	N	N	N	N	N	N	N	N	N	N	N	N	N	N	N	N	N	N	N	N	N	N	N	N	N
Complex carbon degradation	Chitin degrading	hexosaminidase	hexosaminidase	K01207.hmm, K12373.hmm, K14459.hmm	K01207, K12373, K14459	Hydrolysis of terminal non-reducing N-acetyl-D-hexosamine residues in N-acetyl-beta-D-hexosaminides	N/A	N/A	N	N	N	N	N	N	N	N	N	N	N	N	N	N	N	N	N	N	N	N	N	N	N	N	N	N	N	N	N	N	N	N	N	N	N	N	N	N	N	N	N	N	N	N	N	N	N	N	N	N	N	N	N	N	N	N	N	N	N	N	N	N	N	N	N	N	N	N	N	N	N	N	N	N	N	N	N	N	N	N	N	N	N	N	N	N	N	N	N	N	N	N	N	N	N	N	N	N	N	N	N	N	N	N	N	N	N	N	N	N	N	N	N	N	N	N	N	N	N	N	N
Fermentation	Pyruvate oxidation	porA	pyruvate ferredoxin oxidoreductase alpha subunit	K00169.hmm	K00169	pyruvate + CoA + 2 oxidized ferredoxin = acetyl-CoA + CO2 + 2 reduced ferredoxin + 2 H+ [RN:R01196]	pyruvate; CoA; oxidized ferredoxin	acetyl-CoA; CO2; reduced ferredoxin; H+	N	N	N	N	N	Y	N	N	Y	N	N	N	N	N	N	N	Y	N	N	N	N	N	N	N	N	Y	Y	Y	N	Y	Y	Y	N	N	N	Y	Y	N	Y	N	N	N	N	N	N	N	N	N	N	N	N	N	N	N	N	N	N	N	Y	N	N	N	N	N	N	N	N	N	N	N	N	N	N	N	N	N	N	N	N	N	N	N	N	N	N	N	N	N	Y	N	N	N	Y	N	N	N	N	N	Y	Y	N	Y	Y	Y	Y	Y	N	Y	N	Y	Y	Y	N	N	N	N	Y	N	Y	N	N
Fermentation	Alcohol utilization	adh	alcohol dehydrogenase	K00001.hmm	K00001	a primary alcohol + NAD+ = an aldehyde + NADH + H+ [RN:R00623]; a secondary alcohol + NAD+ = a ketone + NADH + H+ [RN:R00624]	primary alcohol; NAD+; secondary alcohol	aldehyde; NADH; H+; ketone	N	N	N	N	N	N	N	N	N	N	N	N	N	N	N	N	N	N	N	N	N	N	N	N	N	N	N	N	N	N	N	N	N	N	N	N	N	N	N	N	N	N	N	N	N	N	N	N	N	N	N	N	N	N	N	N	N	N	N	N	N	N	N	N	N	N	N	N	N	N	N	N	N	N	N	N	N	N	N	N	N	N	N	N	N	N	N	N	N	N	N	N	N	N	N	N	N	N	N	N	N	N	N	N	N	N	N	N	N	N	N	N	N	N	N	N	N	N	N	N	N
Fermentation	Lactate utilization	ldh	L-lactate dehydrogenase	K00016.hmm	K00016	(S)-lactate + NAD+ = pyruvate + NADH + H+ [RN:R00703]	(S)-lactate; NAD+	pyruvate; NADH; H+	N	N	N	N	N	N	N	N	N	N	N	N	N	N	N	N	N	N	N	N	N	N	N	N	N	N	N	N	N	N	N	Y	N	N	N	N	N	N	N	N	N	N	N	N	N	N	N	N	N	N	N	N	N	N	Y	N	N	N	N	N	N	N	N	N	N	N	N	Y	N	N	N	N	N	N	N	N	Y	N	Y	N	N	N	Y	N	N	N	N	N	N	N	N	N	N	N	N	N	N	N	N	Y	N	N	N	N	N	N	Y	N	N	N	N	N	Y	N	N	Y	N	N	N	N	N
Fermentation	Acetogenesis	acdA	acetyl coenzyme A synthetase (ADP forming), alpha domain	TIGR02717.hmm	K01905	ATP + acetate + CoA = ADP + phosphate + acetyl-CoA [RN:R00229]	ATP; acetate; CoA	ADP; phosphate; acetyl-CoA	Y	Y	N	Y	N	Y	Y	N	Y	Y	N	N	N	N	N	N	Y	N	Y	N	N	Y	Y	N	Y	Y	N	N	N	N	N	Y	N	Y	Y	N	N	N	Y	N	N	N	N	N	N	N	N	N	N	N	N	N	N	N	N	N	N	N	N	N	N	N	N	N	N	N	N	N	N	N	N	N	N	N	N	N	N	Y	N	Y	N	Y	N	N	Y	Y	N	Y	N	Y	Y	Y	N	N	N	N	N	N	N	N	N	N	Y	Y	N	N	N	N	Y	N	N	N	N	N	N	Y	N	N	N	N	N
Fermentation	Acetogenesis	ack	acetate kinase	TIGR00016.hmm	K00925	ATP + acetate = ADP + acetyl phosphate [RN:R00315]	ATP; acetate	ADP; acetyl phosphate	N	N	N	N	Y	N	N	N	N	Y	N	N	N	N	N	N	N	N	N	Y	Y	N	N	Y	N	N	N	N	N	N	N	N	N	N	N	Y	Y	Y	Y	N	N	N	Y	Y	Y	Y	Y	Y	Y	Y	Y	Y	N	Y	Y	Y	Y	Y	Y	Y	Y	Y	Y	N	Y	Y	Y	Y	Y	Y	Y	Y	Y	Y	Y	Y	Y	N	N	Y	N	N	N	N	N	N	N	N	N	Y	Y	N	Y	Y	N	Y	Y	Y	N	Y	Y	N	N	N	N	N	N	N	Y	Y	Y	Y	Y	Y	Y	N	Y	Y	N	Y	N
Fermentation	Acetogenesis	pta	phosphate acetyltransferase	TIGR00651.hmm	K00625	acetyl-CoA + phosphate = CoA + acetyl phosphate [RN:R00230]	acetyl-CoA; phosphate	CoA; acetyl phosphate	N	N	N	N	N	N	N	N	N	N	N	N	N	N	N	N	N	N	N	N	N	N	N	Y	N	N	N	N	N	N	N	Y	N	N	Y	Y	N	Y	N	N	N	N	N	N	N	N	N	N	N	N	N	N	N	N	N	N	N	N	N	N	N	Y	N	N	N	N	N	Y	N	N	N	N	Y	N	N	N	N	N	Y	N	N	N	Y	N	N	N	N	N	N	N	N	N	Y	N	N	N	N	N	N	Y	Y	Y	N	N	N	N	N	N	N	Y	N	Y	Y	Y	N	N	N	N	N	Y	Y
Fermentation	Acetate to acetyl-CoA	acs	acetyl-CoA synthetase	TIGR02188.hmm	K01895	ATP + acetate + CoA = AMP + diphosphate + acetyl-CoA [RN:R00235]	ATP; acetate; CoA	AMP; diphosphate; acetyl-CoA	N	N	N	N	N	N	N	N	N	N	N	N	N	N	N	N	N	N	N	N	N	N	N	N	Y	N	Y	N	N	Y	Y	N	N	Y	N	N	N	N	Y	N	N	Y	N	Y	Y	Y	Y	Y	Y	Y	Y	Y	N	Y	Y	Y	Y	Y	Y	Y	Y	Y	Y	N	Y	Y	Y	Y	Y	Y	Y	N	N	N	N	N	Y	N	N	Y	N	N	N	N	N	N	N	Y	Y	N	N	Y	N	N	Y	N	N	N	Y	Y	N	N	Y	Y	N	N	N	Y	Y	N	Y	N	Y	Y	N	N	N	Y	N	N	N
Fermentation	Pyruvate <=> acetyl-CoA + formate	pflD	formate C-acetyltransferase	K00656.hmm	K00656	acetyl-CoA + formate = CoA + pyruvate [RN:R00212]	acetyl-CoA; formate	CoA; pyruvate	N	N	N	N	N	N	N	N	N	Y	N	N	N	N	N	N	N	N	N	N	N	N	N	N	N	N	N	N	N	N	N	N	N	N	N	N	N	N	N	N	N	N	N	N	N	N	N	N	N	N	N	N	N	N	N	N	N	N	N	N	N	N	N	N	N	N	N	N	N	N	N	N	N	N	N	N	Y	N	N	Y	N	Y	N	N	N	N	N	N	N	N	N	N	N	N	N	N	Y	Y	N	Y	Y	N	N	N	N	N	N	N	N	N	N	N	N	N	N	N	N	Y	N	N	N
C1 metabolism	Methanol oxidation	mxaF	methanol dehydrogenase (cytochrome c) subunit 1	methanol_dehydrogenase_pqq_xoxF_mxaF.hmm	K14028	a primary alcohol + 2 ferricytochrome cL = an aldehyde + 2 ferrocytochrome cL + 2 H+ [RN:R10713]	primary alcohol; ferricytochrome cL	aldehyde; ferrocytochrome cL; H+	N	N	N	N	N	N	N	N	N	N	N	N	N	N	N	N	N	N	N	N	N	N	N	N	N	N	N	N	N	N	N	N	N	N	N	N	N	N	N	N	N	N	N	N	N	N	N	N	N	N	N	N	N	N	N	N	N	N	N	N	N	N	N	N	N	N	N	N	N	N	N	N	N	N	N	N	N	N	N	N	N	N	N	N	N	N	N	N	N	Y	Y	N	N	N	N	N	N	N	N	N	N	N	N	N	N	N	N	N	N	N	N	N	N	N	N	N	N	N	N	N	N
C1 metabolism	Methanol oxidation	mdh	methanol dehydrogenase	TIGR04266.hmm	K00093	methanol + NAD+ = formaldehyde + NADH + H+ [RN:R00605]	methanol; NAD+	formaldehyde; NADH; H+	N	N	N	N	N	N	N	N	N	N	N	N	N	N	N	N	N	N	N	N	N	N	N	N	N	N	N	N	N	N	N	N	N	N	N	N	N	N	N	N	N	N	N	N	N	N	N	N	N	N	N	N	N	N	N	N	N	N	N	N	N	N	N	N	N	N	N	N	N	N	N	N	N	N	N	N	N	N	N	Y	N	N	N	N	N	N	N	N	N	N	N	N	N	N	N	N	N	N	N	N	N	N	N	N	N	N	N	N	N	N	N	N	N	N	N	N	N	N	N	N	N
C1 metabolism	Methyl amine -> formaldehyde	mauA	methylamine dehydrogenase light chain	TIGR02659.hmm	K15228	methylamine + H2O + 2 amicyanin = formaldehyde + NH3 + 2 reduced amicyanin [RN:R00606]	methylamine; H2O; amicyanin	formaldehyde; NH3; reduced amicyanin	N	N	N	N	N	N	N	N	N	N	N	N	N	N	N	N	N	N	N	N	N	N	N	N	N	N	N	N	N	N	N	N	N	N	N	N	N	N	N	N	N	N	N	N	N	N	N	N	N	N	N	N	N	N	N	N	N	N	N	N	N	N	N	N	N	N	N	N	N	N	N	N	N	N	N	N	N	N	N	N	N	N	N	N	N	N	N	N	N	N	Y	N	N	N	N	N	N	N	N	N	N	N	N	N	N	N	N	N	N	N	N	N	N	N	N	N	N	N	N	N	N
C1 metabolism	Methyl amine -> formaldehyde	mauB	methylamine dehydrogenase heavy chain	TIGR02658.hmm	K15229	methylamine + H2O + 2 amicyanin = formaldehyde + NH3 + 2 reduced amicyanin [RN:R00606]	methylamine; H2O; amicyanin	formaldehyde; NH3; reduced amicyanin	N	N	N	N	N	N	N	N	N	N	N	N	N	N	N	N	N	N	N	N	N	N	N	N	N	N	N	N	N	N	N	N	N	N	N	N	N	N	N	N	N	N	N	N	N	N	N	N	N	N	N	N	N	N	N	N	N	N	N	N	N	N	N	N	N	N	N	N	N	N	N	N	N	N	N	N	N	N	N	N	N	N	N	N	N	N	N	N	N	N	Y	N	N	N	N	N	N	N	N	N	N	N	N	N	N	N	N	N	N	N	N	N	N	N	N	N	N	N	N	N	N
C1 metabolism	Formaldehyde oxidation	fdhA	glutathione-independent formaldehyde dehydrogenase	TIGR02819.hmm	K00148	formaldehyde + NAD+ + H2O = formate + NADH + 2 H+ [RN:R00604]	formaldehyde; NAD+; H2O	formate; NADH; H+	N	N	N	N	N	N	N	N	N	N	N	N	N	N	N	N	N	N	N	N	N	N	N	N	N	N	N	N	N	N	N	N	N	N	N	N	N	N	N	N	N	N	N	N	N	N	N	N	N	N	N	N	N	N	N	N	N	N	N	N	N	N	N	N	N	N	N	N	N	N	N	N	N	N	N	N	N	N	N	N	N	N	N	N	N	N	N	N	N	N	N	N	N	N	N	N	N	N	N	N	N	N	N	N	N	N	N	N	N	N	N	N	N	N	N	N	N	N	N	N	N
C1 metabolism	Formaldehyde oxidation	fghA	S-formylglutathione hydrolase	TIGR02821.hmm	K01070	S-formylglutathione + H2O = glutathione + formate [RN:R00527]	S-formylglutathione; H2O	glutathione; formate	N	N	N	N	N	N	N	N	N	N	N	N	N	N	N	N	N	N	N	N	N	N	N	N	N	N	N	N	N	N	N	N	N	N	N	N	N	N	N	N	N	N	N	N	N	N	N	N	N	N	N	N	N	N	N	N	N	N	N	N	N	N	N	N	N	N	N	N	N	N	N	N	N	N	N	N	N	N	N	N	N	N	N	N	N	N	N	N	Y	N	Y	N	N	N	N	N	N	N	N	N	N	N	N	N	N	N	N	N	N	N	N	N	N	N	N	N	N	N	N	N	N
C1 metabolism	Formaldehyde oxidation	frmA	S-(hydroxymethyl)glutathione dehydrogenase / alcohol dehydrogenase	TIGR02818.hmm	K00121	S-(hydroxymethyl)glutathione + NAD(P)+ = S-formylglutathione + NAD(P)H + H+ [RN:R06983 R07140]	S-(hydroxymethyl)glutathione; NAD+; NADP+	S-formylglutathione; NADH; NADPH; H+	N	N	N	N	N	N	N	N	N	N	N	N	N	N	N	N	N	N	N	N	N	N	N	N	N	N	N	N	N	N	N	N	N	N	N	N	N	N	N	N	N	N	N	N	N	N	N	N	N	N	N	N	N	N	N	N	N	N	N	N	N	N	N	N	N	N	N	N	N	N	N	N	N	N	N	N	N	N	N	N	N	N	N	N	N	N	N	N	Y	N	Y	N	N	N	N	N	N	N	N	N	N	N	N	N	N	N	N	N	N	N	N	N	N	N	N	N	N	N	N	N	N
C1 metabolism	Formaldehyde oxidation	mycoS_dep_FDH	S-(hydroxymethyl)mycothiol dehydrogenase	TIGR03451.hmm	K00153	S-(hydroxymethyl)mycothiol + NAD+ = S-formylmycothiol + NADH + H+ [RN:R09129]	S-(hydroxymethyl)mycothiol; NAD+	S-formylmycothiol; NADH; H+	N	N	N	N	N	N	N	N	N	N	N	N	N	N	N	N	N	N	N	N	N	N	N	N	N	N	N	N	N	N	N	N	N	N	N	N	N	N	N	N	N	N	N	N	N	N	N	N	N	N	N	N	N	N	N	N	N	N	N	N	N	N	N	N	N	N	N	N	N	N	N	N	N	N	N	N	N	N	N	N	N	N	N	N	N	N	N	N	N	N	N	N	N	N	N	N	N	N	N	N	N	N	N	N	N	N	N	N	N	N	N	N	N	N	N	N	N	N	N	N	N
C1 metabolism	Formaldehyde oxidation	fae	5,6,7,8-tetrahydromethanopterin hydro-lyase	TIGR03126.hmm	K10713	5,6,7,8-tetrahydromethanopterin + formaldehyde = 5,10-methylenetetrahydromethanopterin + H2O [RN:R08058]	5,6,7,8-tetrahydromethanopterin; formaldehyde	5,10-methylenetetrahydromethanopterin; H2O	N	N	N	N	N	N	N	N	N	N	N	N	N	N	N	N	N	N	N	N	N	N	N	N	N	N	N	N	N	N	N	N	N	N	N	N	N	N	N	N	N	N	N	N	N	N	N	N	N	N	N	N	N	N	N	N	N	N	N	N	N	N	N	N	N	N	N	N	N	N	N	N	N	N	N	N	N	N	N	Y	N	N	N	N	N	N	N	N	N	N	N	N	N	N	N	N	N	N	N	N	N	N	N	Y	Y	Y	N	N	N	N	N	N	N	N	N	N	N	N	N	N	N
C1 metabolism	Formate oxidation	fdoG	formate dehydrogenase major subunit	K00123.hmm	K00123	formate + NAD+ = CO2 + NADH [RN:R00519]	formate; NAD+ [CPD:C00003]	CO2; NADH	N	N	N	N	N	N	N	N	N	N	N	N	N	N	N	N	N	N	N	N	N	N	N	N	N	N	N	N	N	Y	N	N	N	N	N	N	N	N	N	N	N	N	N	N	N	N	N	N	N	N	N	N	N	N	N	N	N	N	N	N	N	N	N	N	N	N	N	N	N	N	N	N	N	N	N	N	N	N	N	Y	N	N	N	N	N	N	N	N	N	Y	N	N	N	N	N	N	Y	N	N	N	N	Y	N	N	N	Y	N	N	N	N	N	N	N	Y	N	N	N	N	N	N	N
C1 metabolism	Formate oxidation	fdwB	formate dehydrogenase beta subunit	K22515.hmm	K22515	formate + NAD+ = CO2 + NADH [RN:R00519]	formate; NAD+ [CPD:C00003]	CO2; NADH	N	N	N	N	N	N	N	N	N	N	N	N	N	N	N	N	N	N	N	N	N	N	N	N	N	N	N	N	N	N	N	N	N	N	N	N	N	N	N	N	N	N	N	N	N	N	N	N	N	N	N	N	N	N	N	N	N	N	N	N	N	N	N	N	N	N	N	N	N	N	N	N	N	N	N	N	N	N	N	N	N	N	N	N	N	N	N	N	N	N	N	N	N	N	N	N	N	N	N	N	N	N	N	N	N	N	N	N	N	N	N	N	N	N	N	N	N	N	N	N	N
C1 metabolism	Formate oxidation	fdoH	formate dehydrogenase iron-sulfur subunit	K00124.hmm	K00124	formate + NAD+ = CO2 + NADH [RN:R00519]	formate; NAD+ [CPD:C00003]	CO2; NADH	N	N	N	N	N	N	N	N	N	N	N	N	N	N	N	N	N	N	N	N	N	N	N	Y	Y	Y	N	Y	N	Y	N	N	N	Y	N	Y	Y	Y	Y	N	N	N	N	N	N	N	N	N	N	N	N	N	N	N	N	N	N	N	N	N	N	N	N	N	N	N	N	N	N	N	N	Y	Y	N	N	N	N	N	N	Y	N	N	N	N	Y	N	N	N	Y	N	Y	Y	N	N	N	N	N	N	N	N	N	Y	N	N	N	N	N	N	N	Y	N	Y	Y	Y	N	N	N	N	N	N	N
C1 metabolism	Formate oxidation	fdhA	formate dehydrogenase (coenzyme F420) alpha subunit	K22516.hmm	K22516	formate + oxidized coenzyme F420 = CO2 + reduced coenzyme F420 [RN:R10797]	formate; oxidized coenzyme F420	CO2; reduced coenzyme F420	N	N	N	N	N	N	N	N	N	N	N	N	N	N	N	N	N	N	N	N	N	N	N	N	N	N	N	N	N	Y	N	N	N	N	N	N	N	N	N	N	N	N	N	N	N	N	N	N	N	N	N	N	N	N	N	N	N	N	N	N	N	N	N	N	N	N	N	N	N	N	N	N	N	N	N	N	N	N	N	N	N	N	N	N	N	N	N	N	N	N	N	N	N	N	N	N	N	N	N	N	N	N	N	N	N	N	N	N	N	N	N	N	N	N	N	N	N	N	N	N	N
C1 metabolism	Formate oxidation	fdhB	formate dehydrogenase (coenzyme F420) beta subunit	K00125.hmm	K00125	formate + oxidized coenzyme F420 = CO2 + reduced coenzyme F420 [RN:R10797]	formate; oxidized coenzyme F420	CO2; reduced coenzyme F420	N	N	N	N	N	N	N	N	N	N	N	N	N	N	N	N	N	N	N	N	N	N	N	N	N	N	N	Y	N	N	N	Y	N	N	N	N	N	N	N	N	N	N	N	N	N	N	N	N	N	N	N	N	N	N	N	N	N	N	N	N	N	N	N	N	N	N	N	N	N	N	N	N	N	N	N	N	N	N	N	N	N	N	N	N	N	N	N	N	N	N	N	N	N	N	N	N	N	N	N	N	N	N	N	N	N	N	N	N	N	N	N	N	N	N	N	N	N	N	N	N	N
C1 metabolism	Aerobic CO oxidation	coxS	aerobic carbon-monoxide dehydrogenase small subunit	K03518.hmm	K03518	CO + a quinone + H2O = CO2 + a quinol [RN:R11168]	CO; quinone; H2O	CO2; quinol	N	N	N	N	N	N	N	N	N	N	N	N	N	N	N	N	N	N	N	N	N	N	N	N	N	N	Y	Y	N	N	Y	Y	N	N	Y	N	N	N	N	N	N	N	N	N	N	N	N	N	N	N	N	N	N	N	N	N	N	N	N	N	N	N	N	N	N	N	N	N	N	N	N	N	N	N	N	Y	N	Y	N	Y	Y	Y	Y	N	Y	N	N	N	N	N	N	N	N	N	N	N	N	N	N	N	N	N	N	N	N	N	N	N	N	Y	N	N	Y	Y	N	N	N	N	N	Y	Y
C1 metabolism	Aerobic CO oxidation	coxM	aerobic carbon-monoxide dehydrogenase medium subunit	K03519.hmm	K03519	CO + a quinone + H2O = CO2 + a quinol [RN:R11168]	CO; quinone; H2O	CO2; quinol	N	N	N	N	N	N	N	N	N	N	N	N	N	N	N	N	N	N	N	N	N	N	N	N	N	N	Y	N	N	N	Y	N	N	N	Y	N	N	N	N	N	N	N	N	N	N	N	N	N	N	N	N	N	N	N	N	N	N	N	N	N	N	N	N	N	N	N	N	N	N	N	N	N	N	N	N	N	N	Y	N	Y	N	Y	N	N	N	N	Y	N	N	N	N	N	N	N	N	N	N	N	N	N	N	N	N	N	N	N	N	N	N	N	N	N	N	N	N	N	N	N	N	N	N
C1 metabolism	Aerobic CO oxidation	coxL	aerobic carbon-monoxide dehydrogenase large subunit	K03520.hmm	K03520	CO + a quinone + H2O = CO2 + a quinol [RN:R11168]	CO; quinone; H2O	CO2; quinol	N	N	N	N	N	N	N	N	N	N	N	N	N	N	N	N	N	N	N	N	N	N	N	N	N	N	N	N	N	N	N	N	N	N	N	N	N	N	N	N	N	N	N	N	N	N	N	N	N	N	N	N	N	N	N	N	N	N	N	N	N	N	N	N	N	N	N	N	N	N	N	N	N	N	N	N	Y	N	N	Y	N	Y	N	N	N	N	N	N	N	N	N	N	N	N	N	N	N	N	N	N	N	N	N	N	N	N	N	N	N	N	N	N	N	N	N	N	N	N	N	N	N
Methane metabolism	Methane oxidation - Partculate methane monooxygenase	pmoA	methane/ammonia monooxygenase subunit A	pmoA.hmm	K10944	methane + quinol + O2 = methanol + quinone + H2O [RN:R09518]	methane; quinol; O2	methanol; quinone; H2O	N	N	N	N	N	N	N	N	N	N	N	N	N	N	N	N	N	N	N	N	N	N	N	N	N	N	N	N	N	N	N	N	N	N	N	N	N	N	N	N	N	N	N	N	N	N	N	N	N	N	N	N	N	N	N	N	N	N	N	N	N	N	N	N	N	N	N	N	N	N	N	N	N	N	N	N	N	N	N	N	N	N	N	Y	N	N	N	N	N	N	N	N	N	N	N	N	N	N	N	N	N	N	N	N	N	N	N	N	N	N	N	N	N	N	N	N	N	N	N	N	N
Methane metabolism	Methane oxidation - Partculate methane monooxygenase	pmoB	methane/ammonia monooxygenase subunit B	pmoB.hmm	K10945	methane + quinol + O2 = methanol + quinone + H2O [RN:R09518]	methane; quinol; O2	methanol; quinone; H2O	N	N	N	N	N	N	N	N	N	N	N	N	N	N	N	N	N	N	N	N	N	N	N	N	N	N	N	N	N	N	N	N	N	N	N	N	N	N	N	N	N	N	N	N	N	N	N	N	N	N	N	N	N	N	N	N	N	N	N	N	N	N	N	N	N	N	N	N	N	N	N	N	N	N	N	N	N	N	N	N	N	N	N	Y	N	N	N	N	N	N	N	N	N	N	N	N	N	N	N	N	N	N	N	N	N	N	N	N	N	N	N	N	N	N	N	N	N	N	N	N	N
Methane metabolism	Methane oxidation - Partculate methane monooxygenase	pmoC	methane/ammonia monooxygenase subunit C	pmoC.hmm	K10946	methane + quinol + O2 = methanol + quinone + H2O [RN:R09518]	methane; quinol; O2	methanol; quinone; H2O	N	N	N	N	N	N	N	N	N	N	N	N	N	N	N	N	N	N	N	N	N	N	N	N	N	N	N	N	N	N	N	N	N	N	N	N	N	N	N	N	N	N	N	N	N	N	N	N	N	N	N	N	N	N	N	N	N	N	N	N	N	N	N	N	N	N	N	N	N	N	N	N	N	N	N	N	N	N	N	N	N	N	N	N	N	N	N	N	N	N	N	N	N	N	N	N	N	N	N	N	N	N	N	N	N	N	N	N	N	N	N	N	N	N	N	N	N	N	N	N	N
Methane metabolism	Methane oxidation - Soluble methane monoxygenase	mmoB	methane monooxygenase regulatory protein B	PF02406.hmm	K16160	methane + NAD(P)H + H+ + O2 = methanol + NAD(P)+ + H2O [RN:R01142 R01143]	methane; NADH; NADPH; H+; O2	methanol; NAD+; NADP+; H2O	N	N	N	N	N	N	N	N	N	N	N	N	N	N	N	N	N	N	N	N	N	N	N	N	N	N	Y	N	N	N	Y	N	N	N	N	N	N	N	N	N	N	N	N	N	N	N	N	N	N	N	N	N	N	N	N	N	N	N	N	N	N	N	N	N	Y	N	N	N	N	N	N	N	N	N	N	N	N	N	N	Y	N	N	N	N	N	N	N	N	N	Y	Y	N	N	N	N	N	N	N	N	N	N	N	N	N	N	N	N	N	N	N	N	N	N	N	N	N	N	N	N	N	N
Methane metabolism	Methane oxidation - Soluble methane monoxygenase	mmoD	methane monooxygenase component D	TIGR04550.hmm	K16162	methane + NAD(P)H + H+ + O2 = methanol + NAD(P)+ + H2O [RN:R01142 R01143]	methane; NADH; NADPH; H+; O2	methanol; NAD+; NADP+; H2O	N	N	N	N	N	N	N	N	N	N	N	N	N	N	N	N	N	N	N	N	N	N	N	N	N	N	N	N	N	N	N	N	N	N	N	N	N	N	N	N	N	N	N	N	N	N	N	N	N	N	N	N	N	N	N	N	N	N	N	N	N	N	N	N	N	N	N	N	N	N	N	N	N	N	N	N	N	N	N	N	N	N	N	N	N	N	N	N	N	N	N	N	N	N	N	N	N	N	N	N	N	N	N	N	N	N	N	N	N	N	N	N	N	N	N	N	N	N	N	N	N
Methane metabolism	Methane production	mcrA	methyl-coenzyme M reductase alpha subunit	TIGR03256.hmm	K00399	methyl-CoM + CoB = CoM-S-S-CoB + methane [RN:R04541]	methyl-CoM; CoB	CoM-S-S-CoB; methane	N	N	N	N	N	N	N	N	N	N	N	N	N	N	N	N	N	N	N	N	N	N	N	N	N	N	N	Y	N	N	N	N	N	N	N	N	N	N	N	N	N	N	N	N	N	N	N	N	N	N	N	N	N	N	N	N	N	N	N	N	N	N	N	N	N	N	N	N	N	N	N	N	N	N	N	N	N	N	N	N	N	N	N	N	N	N	N	N	N	N	N	N	N	N	N	N	N	N	N	N	N	N	N	N	N	N	N	Y	N	N	N	N	N	N	N	N	N	N	N	N	N
Methane metabolism	Methane production	mcrB	methyl-coenzyme M reductase beta subunit	TIGR03257.hmm	K00401	methyl-CoM + CoB = CoM-S-S-CoB + methane [RN:R04541]	methyl-CoM; CoB	CoM-S-S-CoB; methane	N	N	N	N	N	N	N	N	N	N	N	N	N	N	N	N	N	N	N	N	N	N	N	N	N	N	N	Y	N	N	N	N	N	N	N	N	N	N	N	N	N	N	N	N	N	N	N	N	N	N	N	N	N	N	N	N	N	N	N	N	N	N	N	N	N	N	N	N	N	N	N	N	N	N	N	N	N	N	N	N	N	N	N	N	N	N	N	N	N	N	N	N	N	N	N	N	N	N	N	N	N	N	N	N	N	N	N	N	N	N	N	N	N	N	N	N	N	N	N	N	N
Methane metabolism	Methane production	mcrC	methyl-coenzyme M reductase subunit C	TIGR03259.hmm	K03421	methyl-CoM + CoB = CoM-S-S-CoB + methane [RN:R04541]	methyl-CoM; CoB	CoM-S-S-CoB; methane	N	N	N	N	N	N	N	N	N	N	N	N	N	N	N	N	N	N	N	N	N	N	N	N	N	N	N	Y	N	N	N	Y	N	N	N	N	N	N	N	N	N	N	N	N	N	N	N	N	N	N	N	N	N	N	N	N	N	N	N	N	N	N	N	N	N	N	N	N	N	N	N	N	N	N	N	N	N	N	N	N	N	N	N	N	N	N	N	N	N	N	N	N	N	N	N	N	N	N	N	N	N	N	N	N	N	N	N	N	N	N	N	N	N	N	N	N	N	N	N	N	N
Carbon fixation	CBB cycle - Rubisco	Form I	Form I RuBisCO large subunit	rubisco_form_I.hmm	K01601	2 3-phospho-D-glycerate + 2 H+ = D-ribulose 1,5-bisphosphate + CO2 + H2O [RN:R00024]	3-phospho-D-glycerate; H+	D-ribulose 1,5-bisphosphate; CO2; H2O	N	N	N	N	N	N	N	N	N	N	N	N	N	N	N	N	N	N	N	N	N	N	N	N	N	N	N	N	N	N	N	N	N	N	N	N	N	N	N	N	N	N	N	N	N	N	N	N	N	N	N	N	N	N	N	N	N	N	N	N	N	N	N	N	N	N	N	N	N	N	N	N	N	N	N	N	Y	N	N	Y	N	N	N	N	N	N	N	Y	N	N	N	Y	N	N	N	N	N	N	N	N	N	N	N	N	N	N	N	N	Y	N	N	N	N	N	N	N	N	N	N	N	N
Carbon fixation	CBB cycle - Rubisco	Form II	Form II RuBisCO large subunit	rubisco_form_II.hmm	K01601	2 3-phospho-D-glycerate + 2 H+ = D-ribulose 1,5-bisphosphate + CO2 + H2O [RN:R00024]	3-phospho-D-glycerate; H+	D-ribulose 1,5-bisphosphate; CO2; H2O	N	N	N	N	N	N	N	N	N	N	N	N	N	N	N	N	N	N	N	N	N	N	N	N	N	N	N	N	N	N	N	N	N	N	N	N	N	N	N	N	N	N	N	N	N	N	N	N	N	N	N	N	N	N	N	N	N	N	N	N	N	N	N	N	N	N	N	N	N	N	N	N	N	N	N	N	N	N	N	N	N	N	N	N	N	N	N	N	N	N	Y	Y	N	N	N	N	N	N	N	N	N	N	N	N	N	N	N	N	N	N	N	N	N	N	N	N	N	N	N	N	N
Carbon fixation	CBB cycle - Rubisco	Form II/III	Form II/III RuBisCO large subunit	rubisco_form_II_III.hmm	K01601	2 3-phospho-D-glycerate + 2 H+ = D-ribulose 1,5-bisphosphate + CO2 + H2O [RN:R00024]	3-phospho-D-glycerate; H+	D-ribulose 1,5-bisphosphate; CO2; H2O	N	N	N	N	N	N	N	N	N	N	N	N	N	N	N	N	N	N	N	N	N	N	N	N	N	N	N	N	N	N	N	N	N	N	N	N	N	N	N	N	N	N	N	N	N	N	N	N	N	N	N	N	N	N	N	N	N	N	N	N	N	N	N	N	N	N	N	N	N	N	N	N	N	N	N	N	N	N	N	N	N	N	N	N	N	N	N	N	N	N	N	N	N	N	N	N	N	N	N	N	N	N	N	N	N	N	N	N	N	N	N	N	N	N	N	N	N	N	N	N	N
Carbon fixation	CBB cycle - Rubisco	Form III	Form III RuBisCO large subunit	rubisco_form_III.hmm	K01601	2 3-phospho-D-glycerate + 2 H+ = D-ribulose 1,5-bisphosphate + CO2 + H2O [RN:R00024]	3-phospho-D-glycerate; H+	D-ribulose 1,5-bisphosphate; CO2; H2O	N	N	N	N	N	N	N	N	N	N	N	N	N	N	N	N	N	N	N	N	N	N	N	N	N	N	N	N	N	N	N	N	N	N	N	N	N	N	N	N	N	N	N	N	N	N	N	N	N	N	N	N	N	N	N	N	N	N	N	N	N	N	N	N	N	N	N	N	N	N	N	N	N	N	N	N	N	N	N	N	N	N	N	N	N	N	N	N	N	N	N	N	N	N	N	N	N	N	N	N	N	N	N	N	N	N	N	Y	N	N	N	N	N	N	N	N	N	N	N	N	N
Carbon fixation	CBB cycle - Rubisco	Form IV	Form IV RuBisCO large subunit	rubisco_form_IV.hmm	K01601	2 3-phospho-D-glycerate + 2 H+ = D-ribulose 1,5-bisphosphate + CO2 + H2O [RN:R00024]	3-phospho-D-glycerate; H+	D-ribulose 1,5-bisphosphate; CO2; H2O	N	N	N	N	N	N	N	N	N	N	N	N	N	N	N	N	N	N	N	N	N	N	N	N	N	N	N	N	N	N	N	N	N	N	N	N	N	N	N	N	N	Y	Y	Y	Y	Y	Y	Y	Y	Y	N	Y	Y	Y	Y	Y	Y	Y	Y	Y	Y	N	N	N	Y	Y	Y	Y	Y	Y	Y	N	N	N	N	N	N	N	N	N	N	N	N	N	N	N	N	N	N	N	N	N	N	N	N	N	N	N	N	N	N	N	N	N	N	N	N	N	N	N	N	N	N	N	N	N	N	N	N	N	N
Carbon fixation	3 Hydroxypropionate cycle	prpE	propionyl-CoA synthetase	K01908.hmm	K01908	2 3-phospho-D-glycerate + 2 H+ = D-ribulose 1,5-bisphosphate + CO2 + H2O [RN:R00024]	3-phospho-D-glycerate; H+	D-ribulose 1,5-bisphosphate; CO2; H2O	N	N	N	N	N	N	N	N	N	N	N	N	N	N	N	N	N	N	N	N	N	N	N	N	N	N	N	N	N	N	N	N	N	N	N	N	N	N	N	N	N	Y	Y	Y	Y	Y	Y	Y	Y	Y	N	Y	Y	Y	Y	Y	Y	Y	Y	Y	Y	N	Y	N	N	Y	Y	Y	Y	Y	Y	N	N	N	N	N	Y	N	N	Y	N	N	N	N	N	N	N	Y	Y	N	Y	N	N	N	N	N	N	N	N	N	N	N	N	Y	Y	N	N	N	N	N	N	N	N	N	N	N	N	N	N	N	N
Carbon fixation	3 Hydroxypropionate cycle	mcr	malonyl-CoA reductase / 3-hydroxypropionate dehydrogenase (NADP+)	K14468.hmm	K14468	3-hydroxypropanoate + NADP+ = malonate semialdehyde + NADPH + H+ [RN:R09289]	3-hydroxypropanoate; NADP+	malonate semialdehyde; NADPH; H+	N	N	N	N	N	N	N	N	N	N	N	N	N	N	N	N	N	N	N	N	N	N	N	N	N	N	N	N	N	N	N	N	N	N	N	N	N	N	N	N	N	N	N	N	N	N	N	N	N	N	N	N	N	N	N	N	N	N	N	N	N	N	N	N	N	N	N	N	N	N	N	N	N	N	N	N	N	N	N	N	N	N	N	N	N	N	N	N	N	N	N	N	N	N	N	N	N	N	N	N	N	N	N	N	N	N	N	N	N	N	N	N	N	N	N	N	N	N	N	N	N
Carbon fixation	3 Hydroxypropionate cycle	K15017	malonyl-CoA/succinyl-CoA reductase (NADPH)	K15017.hmm	K15017	succinate semialdehyde + CoA + NADP+ = succinyl-CoA + NADPH + H+ [RN:R09280]	succinate semialdehyde; CoA; NADP+	succinyl-CoA; NADPH; H+	N	N	N	N	N	N	N	N	N	N	N	N	N	N	N	N	N	N	N	N	N	N	N	N	N	N	N	N	N	N	N	N	N	N	N	N	N	N	N	N	N	N	N	N	N	N	N	N	N	N	N	N	N	N	N	N	N	N	N	N	N	N	N	N	N	N	N	N	N	N	N	N	N	N	N	N	N	N	N	N	N	N	N	N	N	N	N	N	N	N	N	N	N	N	N	N	N	N	N	N	N	N	N	N	N	N	N	N	N	N	N	N	N	N	N	N	N	N	N	N	N
Carbon fixation	3HP/4HB	K14466	4-hydroxybutyrate---CoA ligase (ADP-forming)	K14466.hmm	K14466	ATP + 4-hydroxybutanoate + CoA = AMP + diphosphate + 4-hydroxybutanoyl-CoA [RN:R09279]	ATP; 4-hydroxybutanoate; CoA	AMP; diphosphate; 4-hydroxybutanoyl-CoA	N	N	N	N	N	N	N	N	N	N	N	N	N	N	N	N	N	N	N	N	N	N	N	N	N	N	N	N	N	N	N	N	N	N	N	N	N	N	N	N	N	N	N	N	N	N	N	N	N	N	N	N	N	N	N	N	N	N	N	N	N	N	N	N	N	N	N	N	N	N	N	N	N	N	N	N	N	N	N	N	N	N	N	N	N	N	N	N	N	N	N	N	N	N	N	N	N	N	N	N	N	N	N	N	N	N	N	N	N	N	N	N	N	N	N	N	N	N	N	N	N
Carbon fixation	3HP/4HB	4hbl	4-hydroxybutyrate---CoA ligase (ADP-forming)	K14467.hmm	K14467	ATP + 4-hydroxybutanoate + CoA = AMP + diphosphate + 4-hydroxybutanoyl-CoA [RN:R09279]	ATP; 4-hydroxybutanoate; CoA	AMP; diphosphate; 4-hydroxybutanoyl-CoA	N	N	N	N	N	N	N	N	N	N	N	N	N	N	N	N	N	N	N	N	N	N	N	N	N	N	N	N	N	N	N	N	N	N	N	N	N	N	N	N	N	N	N	N	N	N	N	N	N	N	N	N	N	N	N	N	N	N	N	N	N	N	N	N	N	N	N	N	N	N	N	N	N	N	N	N	N	N	N	N	N	N	N	N	N	N	N	N	N	N	N	N	N	N	N	N	N	N	N	N	N	N	N	N	N	N	N	N	N	N	N	N	N	N	N	N	N	N	N	N	N
Carbon fixation	3HP/4HB	K18861	4-hydroxybutyrate---CoA ligase (ADP-forming)	K18861.hmm	K18861	ATP + 4-hydroxybutanoate + CoA = AMP + diphosphate + 4-hydroxybutanoyl-CoA [RN:R09279]	ATP; 4-hydroxybutanoate; CoA	AMP; diphosphate; 4-hydroxybutanoyl-CoA	N	N	N	N	N	N	N	N	N	N	N	N	N	N	N	N	N	N	N	N	N	N	N	N	N	N	N	N	N	N	N	N	N	N	N	N	N	N	N	N	N	N	N	N	N	N	N	N	N	N	N	N	N	N	N	N	N	N	N	N	N	N	N	N	N	N	N	N	N	N	N	N	N	N	N	N	N	N	N	N	N	N	N	N	N	N	N	N	N	N	N	N	N	N	N	N	N	N	N	N	N	N	N	N	N	N	N	N	N	N	N	N	N	N	N	N	N	N	N	N	N
Carbon fixation	3HP/4HB	E6.2.1.56	4-hydroxybutyrate---CoA ligase (ADP-forming)	K18593.hmm	K18593	ATP + 4-hydroxybutanoate + CoA = ADP + phosphate + 4-hydroxybutanoyl-CoA [RN:R10758]	ATP; 4-hydroxybutanoate; CoA	ADP; phosphate; 4-hydroxybutanoyl-CoA	N	N	N	N	N	N	N	N	N	N	N	N	N	N	N	N	N	N	N	N	N	N	N	N	N	N	N	N	N	N	N	N	N	N	N	N	N	N	N	N	N	N	N	N	N	N	N	N	N	N	N	N	N	N	N	N	N	N	N	N	N	N	N	N	N	N	N	N	N	N	N	N	N	N	N	N	N	N	N	N	N	N	N	N	N	N	N	N	N	N	N	N	N	N	N	N	N	N	N	N	N	N	N	N	N	N	N	N	N	N	N	N	N	N	N	N	N	N	N	N	N
Carbon fixation	3HP/4HB	abfD	4-hydroxybutyryl-CoA dehydratase / vinylacetyl-CoA-Delta-isomerase	K14534.hmm	K14534	4-hydroxybutanoyl-CoA = (E)-but-2-enoyl-CoA + H2O [RN:R10782]	4-hydroxybutanoyl-CoA	(E)-but-2-enoyl-CoA; H2O	N	N	N	N	N	N	N	N	N	N	N	N	N	N	N	N	N	N	N	N	N	N	N	N	N	Y	Y	N	N	Y	Y	N	N	N	N	Y	N	N	N	N	N	N	N	N	N	N	N	N	N	N	N	N	N	N	N	N	N	N	N	N	N	N	N	N	N	N	N	N	N	N	N	N	N	N	N	N	N	N	N	N	N	N	N	N	N	N	N	N	Y	N	N	N	Y	Y	N	N	N	N	N	N	N	N	N	N	N	N	N	N	N	N	N	N	N	N	N	N	N	N	N	N	N
Carbon fixation	Wood Ljungdahl pathway	cdhD	acetyl-CoA decarbonylase/synthase, CODH/ACS complex subunit delta	K00194.hmm	K00194	a [methyl-Co(III) corrinoid Fe-S protein] + tetrahydrosarcinapterin = a [Co(I) corrinoid Fe-S protein] + 5-methyltetrahydrosarcinapterin [RN:R10385]	[methyl-Co(III) corrinoid Fe-S protein]; tetrahydrosarcinapterin	[Co(I) corrinoid Fe-S protein]; 5-methyltetrahydrosarcinapterin	N	N	N	N	N	N	N	N	N	N	N	N	N	N	N	N	N	N	N	N	N	N	N	N	N	N	Y	Y	N	Y	Y	N	N	Y	N	Y	N	N	N	N	N	N	N	N	N	N	N	N	N	N	N	N	N	N	N	N	N	N	N	N	N	N	N	N	N	N	N	N	N	N	N	N	N	N	N	N	N	N	Y	N	N	N	Y	N	N	N	N	N	N	N	N	N	N	N	Y	N	Y	N	N	N	N	N	Y	N	Y	Y	N	N	N	Y	Y	Y	N	N	N	N	N	N	N	N	N
Carbon fixation	Wood Ljungdahl pathway	cdhE	acetyl-CoA decarbonylase/synthase, CODH/ACS complex subunit gamma	K00197.hmm	K00197	a [methyl-Co(III) corrinoid Fe-S protein] + tetrahydrosarcinapterin = a [Co(I) corrinoid Fe-S protein] + 5-methyltetrahydrosarcinapterin [RN:R10385]	[methyl-Co(III) corrinoid Fe-S protein]; tetrahydrosarcinapterin	[Co(I) corrinoid Fe-S protein]; 5-methyltetrahydrosarcinapterin	N	N	N	N	N	N	N	N	N	N	N	N	N	N	N	N	N	N	N	N	N	N	N	N	N	Y	Y	Y	N	Y	Y	Y	N	Y	Y	Y	N	N	N	Y	N	N	N	N	N	N	N	N	N	N	N	N	N	N	N	N	N	N	N	N	N	N	N	N	N	N	N	N	N	N	N	N	N	N	N	Y	N	N	N	N	N	N	Y	N	N	Y	N	N	N	N	N	N	Y	N	Y	N	Y	N	Y	N	N	N	Y	N	Y	N	N	N	N	Y	Y	Y	N	N	N	N	N	N	N	N	N
Carbon fixation	Wood Ljungdahl pathway	cooS	anaerobic carbon-monoxide dehydrogenase catalytic subunit	K00198.hmm	K00198	a [methyl-Co(III) corrinoid Fe-S protein] + tetrahydrosarcinapterin = a [Co(I) corrinoid Fe-S protein] + 5-methyltetrahydrosarcinapterin [RN:R10385]	[methyl-Co(III) corrinoid Fe-S protein]; tetrahydrosarcinapterin	[Co(I) corrinoid Fe-S protein]; 5-methyltetrahydrosarcinapterin	N	N	N	N	N	N	N	N	N	N	N	N	N	N	N	N	N	N	N	N	N	N	N	N	N	N	Y	Y	N	N	Y	Y	N	Y	Y	N	N	N	N	N	N	N	Y	N	N	Y	N	Y	N	N	Y	N	N	N	N	Y	Y	N	N	N	N	Y	N	N	Y	N	Y	N	Y	N	N	N	N	N	N	N	N	N	N	N	N	N	Y	N	N	Y	N	N	N	N	N	N	N	N	Y	N	Y	N	N	N	N	N	Y	N	N	N	N	N	N	Y	Y	Y	N	N	N	N	N	N	N	N	N
Carbon fixation	Reverse TCA cycle	aclA	ATP-citrate lyase alpha-subunit	acetate_citrate_lyase_aclA.hmm	K15230	ADP + phosphate + acetyl-CoA + oxaloacetate = ATP + citrate + CoA [RN:R00352]	ADP; phosphate; acetyl-CoA; oxaloacetate	ATP; citrate; CoA	N	N	N	N	N	N	N	N	N	N	N	N	N	N	N	N	N	N	N	N	N	N	N	N	N	N	N	N	N	N	N	N	N	N	N	N	N	N	N	N	N	Y	N	Y	Y	Y	Y	Y	Y	Y	Y	Y	N	Y	Y	Y	Y	Y	Y	Y	Y	Y	Y	Y	Y	N	Y	Y	Y	Y	Y	N	N	N	N	N	N	N	N	N	N	N	N	N	N	N	N	N	N	N	N	N	N	N	N	N	N	N	N	N	N	N	N	N	N	Y	N	Y	N	N	N	N	N	N	N	N	N	N	N	N	N
Carbon fixation	Reverse TCA cycle	aclB	ATP-citrate lyase beta-subunit	acetate_citrate_lyase_aclB.hmm	K15231	ADP + phosphate + acetyl-CoA + oxaloacetate = ATP + citrate + CoA [RN:R00352]	ADP; phosphate; acetyl-CoA; oxaloacetate	ATP; citrate; CoA	N	N	N	N	N	N	N	N	N	N	N	N	N	N	N	N	N	N	N	N	N	N	N	N	N	N	N	N	N	N	N	N	N	N	N	N	N	N	N	N	Y	N	Y	Y	Y	Y	Y	Y	Y	Y	Y	Y	Y	Y	Y	Y	Y	Y	Y	Y	Y	Y	N	Y	Y	N	Y	Y	Y	Y	Y	N	N	N	N	N	N	N	N	N	N	N	N	N	N	N	N	N	N	N	N	N	N	N	N	N	N	N	N	N	N	N	N	N	N	Y	N	Y	N	N	N	N	N	N	N	N	N	N	N	N	N
Nitrogen cycling	Ammonia oxidation	amoA	methane/ammonia monooxygenase subunit A	amoA.hmm	K10944	NH3 + a reduced acceptor + O2 = NH2OH + an acceptor + H2O [RN:R09519]	NH3; reduced acceptor; O2	NH2OH; acceptor; H2O	N	N	N	N	N	N	N	N	N	N	N	N	N	N	N	N	N	N	N	N	N	N	N	N	N	N	N	N	N	N	N	N	N	N	N	N	N	N	N	N	N	N	N	N	N	N	N	N	N	N	N	N	N	N	N	N	N	N	N	N	N	N	N	N	N	N	N	N	N	N	N	N	N	N	N	N	N	N	N	N	N	N	N	N	N	N	N	N	N	N	N	N	N	N	N	N	N	N	N	N	N	N	N	N	N	N	N	N	N	N	N	N	N	N	N	N	N	N	N	N	N
Nitrogen cycling	Ammonia oxidation	amoB	methane/ammonia monooxygenase subunit B	amoB.hmm	K10945	NH3 + a reduced acceptor + O2 = NH2OH + an acceptor + H2O [RN:R09519]	NH3; reduced acceptor; O2	NH2OH; acceptor; H2O	N	N	N	N	N	N	N	N	N	N	N	N	N	N	N	N	N	N	N	N	N	N	N	N	N	N	N	N	N	N	N	N	N	N	N	N	N	N	N	N	N	N	N	N	N	N	N	N	N	N	N	N	N	N	N	N	N	N	N	N	N	N	N	N	N	N	N	N	N	N	N	N	N	N	N	N	N	N	N	N	N	N	N	N	N	N	N	N	N	N	N	N	N	N	N	N	N	N	N	N	N	N	N	N	N	N	N	N	N	N	N	N	N	N	N	N	N	N	N	N	N
Nitrogen cycling	Ammonia oxidation	amoC	methane/ammonia monooxygenase subunit C	amoC.hmm	K10946	NH3 + a reduced acceptor + O2 = NH2OH + an acceptor + H2O [RN:R09519]	NH3; reduced acceptor; O2	NH2OH; acceptor; H2O	N	N	N	N	N	N	N	N	N	N	N	N	N	N	N	N	N	N	N	N	N	N	N	N	N	N	N	N	N	N	N	N	N	N	N	N	N	N	N	N	N	N	N	N	N	N	N	N	N	N	N	N	N	N	N	N	N	N	N	N	N	N	N	N	N	N	N	N	N	N	N	N	N	N	N	N	N	N	N	N	N	N	N	N	N	N	N	N	N	N	N	N	N	N	N	N	N	N	N	N	N	N	N	N	N	N	N	N	N	N	N	N	N	N	N	N	N	N	N	N	N
Nitrogen cycling	N2 fixation	anfD	nitrogenase iron-iron protein, alpha subunit	TIGR01861.hmm	N/A	8 reduced ferredoxin + 8 H+ + N2 + 16 ATP + 16 H2O = 8 oxidized ferredoxin + H2 + 2 NH3 + 16 ADP + 16 phosphate [RN:R05185]	reduced ferredoxin; H+; N2; ATP; H2O	oxidized ferredoxin; H2; NH3; ADP; phosphate	N	N	N	N	N	N	N	N	N	N	N	N	N	N	N	N	N	N	N	N	N	N	N	N	N	N	N	N	N	N	N	N	N	N	N	N	N	N	N	N	N	N	Y	Y	N	N	N	Y	N	N	N	N	Y	N	N	N	Y	N	N	N	N	N	N	N	N	N	N	N	N	Y	Y	N	N	N	N	N	N	N	N	N	N	N	N	N	N	N	N	N	N	N	N	N	N	N	N	N	N	N	N	N	N	N	N	N	N	N	N	N	N	N	N	N	N	N	N	N	N	N	N	N	N
Nitrogen cycling	N2 fixation	anfK	nitrogenase iron-iron protein, beta subunit	TIGR02931.hmm	N/A	8 reduced ferredoxin + 8 H+ + N2 + 16 ATP + 16 H2O = 8 oxidized ferredoxin + H2 + 2 NH3 + 16 ADP + 16 phosphate [RN:R05185]	reduced ferredoxin; H+; N2; ATP; H2O	oxidized ferredoxin; H2; NH3; ADP; phosphate	N	N	N	N	N	N	N	N	N	N	N	N	N	N	N	N	N	N	N	N	N	N	N	N	N	N	N	N	N	N	N	N	N	N	N	N	N	N	N	N	N	N	Y	Y	N	Y	N	Y	N	N	Y	N	N	N	N	N	Y	N	N	N	N	Y	N	N	N	N	N	N	Y	Y	Y	N	N	N	N	N	N	N	N	N	N	N	N	N	N	N	N	N	N	N	N	N	N	N	N	N	N	N	N	N	N	N	N	N	N	N	N	N	N	N	N	N	N	N	N	N	N	N	N	N	N
Nitrogen cycling	N2 fixation	anfG	nitrogenase iron-iron protein, delta subunit	TIGR02929.hmm	K00531	8 reduced ferredoxin + 8 H+ + N2 + 16 ATP + 16 H2O = 8 oxidized ferredoxin + H2 + 2 NH3 + 16 ADP + 16 phosphate [RN:R05185]	reduced ferredoxin; H+; N2; ATP; H2O	oxidized ferredoxin; H2; NH3; ADP; phosphate	N	N	N	N	N	N	N	N	N	N	N	N	N	N	N	N	N	N	N	N	N	N	N	N	N	N	N	N	N	N	N	N	N	N	N	N	N	N	N	N	N	N	Y	Y	N	Y	N	Y	N	N	Y	N	N	N	N	N	Y	N	N	N	N	Y	N	N	N	N	N	N	N	Y	Y	N	N	N	N	N	N	N	N	N	N	N	N	N	N	N	N	N	N	N	N	N	N	N	N	N	N	N	N	N	N	N	N	N	N	N	N	N	N	N	N	N	N	N	N	N	N	N	N	N	N
Nitrogen cycling	N2 fixation	nifD	nitrogenase molybdenum-iron protein alpha chain	TIGR01282.hmm	K02586	8 reduced ferredoxin + 8 H+ + N2 + 16 ATP + 16 H2O = 8 oxidized ferredoxin + H2 + 2 NH3 + 16 ADP + 16 phosphate [RN:R05185]	reduced ferredoxin; H+; N2; ATP; H2O	oxidized ferredoxin; H2; NH3; ADP; phosphate	N	N	N	N	N	N	N	N	N	N	N	N	N	N	N	N	N	N	N	N	N	N	N	Y	N	N	N	N	N	N	N	N	N	Y	N	Y	N	Y	N	N	Y	N	Y	Y	N	N	Y	Y	N	Y	N	Y	N	N	Y	Y	Y	Y	Y	N	Y	N	N	N	Y	Y	Y	N	Y	Y	Y	N	N	N	N	N	N	N	N	N	N	N	N	N	N	N	N	N	N	Y	Y	Y	N	Y	N	N	Y	N	Y	N	N	N	Y	N	N	N	N	N	Y	Y	Y	Y	N	N	Y	N	N	N	N	N	N
Nitrogen cycling	N2 fixation	nifK	nitrogenase molybdenum-iron protein beta chain	TIGR01286.hmm	K02591	8 reduced ferredoxin + 8 H+ + N2 + 16 ATP + 16 H2O = 8 oxidized ferredoxin + H2 + 2 NH3 + 16 ADP + 16 phosphate [RN:R05185]	reduced ferredoxin; H+; N2; ATP; H2O	oxidized ferredoxin; H2; NH3; ADP; phosphate	N	N	N	N	N	N	N	N	N	N	N	N	N	N	N	N	N	N	N	N	N	N	N	Y	N	N	N	N	N	N	N	N	N	Y	N	N	N	Y	N	N	Y	Y	Y	Y	N	Y	Y	Y	N	Y	N	Y	N	N	Y	Y	Y	Y	Y	Y	Y	N	Y	N	Y	Y	Y	Y	Y	Y	Y	N	N	N	N	N	N	N	N	N	N	N	N	N	N	N	N	N	N	N	Y	Y	Y	N	N	N	Y	N	Y	N	N	Y	Y	N	N	N	N	N	Y	N	Y	Y	N	N	Y	N	N	N	N	N	N
Nitrogen cycling	N2 fixation	vnfD	nitrogenase vanadium-iron protein, alpha chain	TIGR01860.hmm	K22896	12 reduced ferredoxin + 12 H+ + N2 + 40 ATP + 40 H2O = 12 oxidized ferredoxin + 3 H2 + 2 NH3 + 40 ADP + 40 phosphate [RN:R12084]	reduced ferredoxin; H+; N2; ATP; H2O	oxidized ferredoxin; H2; NH3; ADP; phosphate	N	N	N	N	N	N	N	N	N	N	N	N	N	N	N	N	N	N	N	N	N	N	N	N	N	N	N	N	N	N	N	N	N	N	N	N	N	N	N	N	N	N	N	N	N	N	N	N	N	N	N	N	N	N	N	N	N	N	N	N	N	N	N	N	N	N	N	N	N	N	N	N	N	N	N	N	N	N	N	N	N	N	N	N	N	N	N	N	N	Y	N	N	N	N	N	N	N	N	N	N	N	N	N	N	N	N	N	N	N	N	N	N	N	N	N	N	N	N	N	N	N
Nitrogen cycling	N2 fixation	vnfK	nitrogenase vanadium-iron protein, beta chain	TIGR02932.hmm	K22897	12 reduced ferredoxin + 12 H+ + N2 + 40 ATP + 40 H2O = 12 oxidized ferredoxin + 3 H2 + 2 NH3 + 40 ADP + 40 phosphate [RN:R12084]	reduced ferredoxin; H+; N2; ATP; H2O	oxidized ferredoxin; H2; NH3; ADP; phosphate	N	N	N	N	N	N	N	N	N	N	N	N	N	N	N	N	N	N	N	N	N	N	N	N	N	N	N	N	N	N	N	N	N	N	N	N	N	N	N	N	N	N	N	N	N	N	N	N	N	N	N	N	N	N	N	N	N	N	N	N	N	N	N	N	N	N	N	N	N	N	N	N	N	N	N	N	N	N	N	N	N	N	N	N	N	N	N	N	N	Y	N	N	N	N	N	N	N	N	N	N	N	N	N	N	N	N	N	N	N	N	N	N	N	N	N	N	N	N	N	N	N
Nitrogen cycling	N2 fixation	vnfG	nitrogenase vanadium-iron protein, delta chain	TIGR02930.hmm	K22898	12 reduced ferredoxin + 12 H+ + N2 + 40 ATP + 40 H2O = 12 oxidized ferredoxin + 3 H2 + 2 NH3 + 40 ADP + 40 phosphate [RN:R12084]	reduced ferredoxin; H+; N2; ATP; H2O	oxidized ferredoxin; H2; NH3; ADP; phosphate	N	N	N	N	N	N	N	N	N	N	N	N	N	N	N	N	N	N	N	N	N	N	N	N	N	N	N	N	N	N	N	N	N	N	N	N	N	N	N	N	N	N	N	N	N	N	N	N	N	N	N	N	N	N	N	N	N	N	N	N	N	N	N	N	N	N	N	N	N	N	N	N	N	N	N	N	N	N	N	N	N	N	N	N	N	N	N	N	N	Y	N	N	N	N	N	N	N	N	N	N	N	N	N	N	N	N	N	N	N	N	N	N	N	N	N	N	N	N	N	N	N
Nitrogen cycling	N2 fixation	nifH	nitrogenase iron protein	TIGR01287.hmm	K02588	8 reduced ferredoxin + 8 H+ + N2 + 16 ATP + 16 H2O = 8 oxidized ferredoxin + H2 + 2 NH3 + 16 ADP + 16 phosphate [RN:R05185]	reduced ferredoxin; H+; N2; ATP; H2O	oxidized ferredoxin; H2; NH3; ADP; phosphate	N	N	N	N	N	N	N	N	N	N	N	N	N	N	N	N	N	N	N	N	N	N	N	Y	N	N	N	Y	N	N	N	N	N	Y	N	Y	Y	Y	N	Y	Y	Y	Y	Y	Y	N	N	Y	N	Y	Y	Y	N	Y	Y	Y	Y	Y	Y	Y	Y	N	Y	N	Y	Y	Y	Y	Y	Y	Y	N	N	N	N	N	Y	N	N	Y	N	Y	N	N	N	N	N	N	N	Y	Y	Y	Y	Y	N	N	Y	N	Y	N	N	Y	Y	Y	Y	Y	N	Y	N	Y	Y	Y	N	N	N	N	N	N	N	N	N
Nitrogen cycling	Nitrite oxidation	nxrA	nitrate reductase / nitrite oxidoreductase, alpha subunit	nitrite_oxidoreductase_nxrA.hmm	K00370	nitrate + a quinol = nitrite + a quinone + H2O [RN:R09497]	nitrate; quinol	nitrite; quinone; H2O	N	N	N	N	N	N	N	N	N	N	N	N	N	N	N	N	N	N	N	N	N	N	N	N	N	N	N	N	N	N	N	N	N	N	N	N	N	N	N	N	N	N	N	N	N	N	N	N	N	N	N	N	N	N	N	N	N	N	N	N	N	N	N	N	N	N	N	N	N	N	N	N	N	N	N	N	N	N	N	N	N	N	N	N	N	N	N	N	N	N	N	N	N	N	N	N	N	N	N	N	N	N	N	N	N	N	N	N	N	N	N	N	N	N	N	N	N	N	N	N	N
Nitrogen cycling	Nitrite oxidation	nxrB	nitrate reductase / nitrite oxidoreductase, beta subunit	nitrite_oxidoreductase_nxrB.hmm	K00371	nitrate + a quinol = nitrite + a quinone + H2O [RN:R09497]	nitrate; quinol	nitrite; quinone; H2O	N	N	N	N	N	N	N	N	N	N	N	N	N	N	N	N	N	N	N	N	N	N	N	N	N	N	N	N	N	N	N	N	N	N	N	N	N	N	N	N	N	N	N	N	N	N	N	N	N	N	N	N	N	N	N	N	N	N	N	N	N	N	N	N	N	N	N	N	N	N	N	N	N	N	N	N	N	N	N	N	N	N	N	N	N	N	N	N	N	N	N	N	N	N	N	N	N	N	N	N	N	N	N	N	N	N	N	N	N	N	N	N	N	N	N	N	N	N	N	N	N
Nitrogen cycling	Nitrate reduction	napA	periplasmic nitrate reductase NapA	TIGR01706.hmm	K02567	Nitrite + Acceptor + H2O <=> Nitrate + Reduced acceptor	Nitrite; Acceptor; H2O	Nitrate; Reduced acceptor	N	N	N	N	N	N	N	N	N	N	N	N	N	N	N	N	N	N	N	N	N	N	N	Y	N	N	N	N	N	N	N	N	N	N	N	N	N	Y	N	N	N	N	N	N	N	N	N	N	N	N	N	N	N	N	N	N	N	N	N	N	N	N	N	N	N	N	N	N	N	N	N	N	N	N	N	N	N	N	N	N	N	N	N	N	N	N	N	N	N	N	Y	Y	N	N	N	N	N	N	N	N	N	N	N	N	N	N	N	N	N	N	N	N	N	Y	N	N	N	N	N	N	N
Nitrogen cycling	Nitrate reduction	napB	cytochrome c-type protein NapB	PF03892.hmm	K02568	Nitrite + Acceptor + H2O <=> Nitrate + Reduced acceptor	Nitrite; Acceptor; H2O	Nitrate; Reduced acceptor	N	N	N	N	N	N	N	N	N	N	N	N	N	N	N	N	N	N	N	N	N	N	N	N	N	N	N	Y	N	N	N	N	N	N	N	N	N	N	N	N	N	N	N	N	N	N	N	N	N	N	N	N	N	N	N	N	N	N	N	N	N	N	N	N	N	N	N	N	N	N	N	Y	N	N	N	N	N	N	N	N	N	N	N	N	N	N	N	N	N	N	Y	Y	N	N	N	N	Y	N	N	N	N	N	N	N	N	N	N	N	N	N	N	N	Y	Y	N	N	N	N	N	N	N
Nitrogen cycling	Nitrate reduction	narG	nitrate reductase / nitrite oxidoreductase, alpha subunit	TIGR01580.hmm	K00370	nitrate + a quinol = nitrite + a quinone + H2O [RN:R09497]	nitrate; quinol	nitrite; quinone; H2O	N	N	N	N	N	N	N	N	N	N	N	N	N	N	N	N	N	N	N	N	N	N	N	Y	N	N	N	N	N	N	N	N	N	N	N	N	N	Y	N	N	N	N	N	N	N	N	N	N	N	N	N	N	N	N	N	N	N	N	N	N	N	N	N	N	N	N	N	N	N	N	N	N	N	N	N	N	N	N	N	N	N	N	N	N	N	N	N	N	Y	N	N	N	N	N	N	N	N	N	N	Y	Y	N	N	N	N	N	N	N	N	N	N	N	N	N	N	N	N	N	N	N	N
Nitrogen cycling	Nitrate reduction	narH	nitrate reductase / nitrite oxidoreductase, beta subunit	TIGR01660.hmm	K00371	nitrate + a quinol = nitrite + a quinone + H2O [RN:R09497]	nitrate; quinol	nitrite; quinone; H2O	N	N	N	N	N	N	N	N	N	N	N	N	N	N	N	N	N	N	N	N	N	N	N	Y	N	N	N	N	N	N	N	N	N	N	N	N	N	Y	N	N	N	N	N	N	N	N	N	N	N	N	N	N	N	N	N	N	N	N	N	N	N	N	N	N	N	N	N	N	N	N	N	N	N	N	N	N	N	N	N	N	N	N	N	N	N	N	N	N	Y	N	N	N	N	N	N	N	N	N	N	N	Y	N	N	N	N	N	N	N	N	N	N	N	N	N	N	N	N	N	N	N	N
Nitrogen cycling	Nitrite reduction to ammonia	nrfH	cytochrome c nitrite reductase small subunit	TIGR03153.hmm	K15876	NH3 + 2 H2O + 6 ferricytochrome c = nitrite + 6 ferrocytochrome c + 7 H+ [RN:R05712]	NH3; H2O; ferricytochrome c	nitrite; ferrocytochrome c; H+	N	N	N	N	N	N	N	N	N	N	N	N	N	N	N	N	N	N	N	N	N	N	N	N	N	N	Y	Y	N	N	Y	N	N	Y	N	Y	N	N	N	N	N	N	N	N	N	N	N	N	N	N	N	N	N	N	N	N	N	N	N	N	N	N	N	N	N	N	N	N	N	N	N	N	N	N	Y	N	N	N	Y	N	N	N	N	Y	N	Y	N	N	N	N	N	N	N	N	N	N	N	N	N	N	N	N	N	N	N	N	N	N	N	N	N	N	Y	Y	N	N	N	N	N	N	N
Nitrogen cycling	Nitrite reduction to ammonia	nrfA	nitrite reductase (cytochrome c-552)	PF02335.hmm	K03385	NH3 + 2 H2O + 6 ferricytochrome c = nitrite + 6 ferrocytochrome c + 7 H+ [RN:R05712]	NH3; H2O; ferricytochrome c	nitrite; ferrocytochrome c; H+	N	N	N	N	N	N	N	N	N	N	N	N	N	N	N	N	N	N	N	N	N	N	N	Y	N	N	Y	Y	N	N	Y	N	N	Y	N	N	Y	Y	N	Y	N	N	N	N	N	N	N	N	N	N	N	N	N	N	N	N	N	N	N	N	N	N	N	N	N	N	N	N	N	N	N	Y	Y	Y	Y	N	N	N	Y	N	N	N	N	Y	N	Y	N	N	Y	N	Y	Y	N	N	N	N	Y	N	N	N	N	Y	Y	N	N	N	N	N	N	Y	N	Y	Y	Y	N	N	N	N	N	N	N
Nitrogen cycling	Nitrite reduction to ammonia	nrfD	cytochrome c nitrite reductase, NrfD subunit	TIGR03148.hmm	K04015	NH3 + 2 H2O + 6 ferricytochrome c = nitrite + 6 ferrocytochrome c + 7 H+ [RN:R05712]	NH3; H2O; ferricytochrome c	nitrite; ferrocytochrome c; H+	N	N	N	N	N	N	N	N	N	N	N	N	N	N	N	N	N	N	N	N	N	N	N	N	N	N	N	N	N	N	N	N	N	N	N	N	N	N	N	N	N	N	N	N	N	N	N	N	N	N	N	N	N	N	N	N	N	N	N	N	N	N	N	N	N	N	N	N	N	N	N	N	N	N	N	N	N	N	N	N	N	N	N	N	N	N	N	N	N	N	N	N	N	N	N	N	N	N	N	N	N	N	N	N	N	N	N	N	N	N	N	N	N	N	N	N	N	N	N	N	N
Nitrogen cycling	Nitrite reduction to ammonia	nirB	nitrite reductase (NADH) large subunit	TIGR02374.hmm	K00362	NH3 + 3 NAD+ + 2 H2O = nitrite + 3 NADH + 5 H+ [RN:R00787]	NH3; NAD+; H2O	nitrite; NADH; H+	N	N	N	N	N	N	N	N	N	N	N	N	N	N	N	N	N	N	N	N	N	N	N	N	N	N	N	N	N	N	N	N	N	N	N	N	N	N	N	N	N	N	N	N	N	N	N	N	N	N	N	N	N	N	N	N	N	N	N	N	N	N	N	N	N	N	N	N	N	N	N	N	N	N	N	N	N	N	N	N	N	N	N	N	N	N	N	N	Y	Y	Y	Y	N	N	N	N	N	N	N	Y	Y	N	N	N	N	N	N	N	N	N	N	N	N	N	N	N	N	N	N	N	N
Nitrogen cycling	Nitrite reduction to ammonia	nirD	nitrite reductase (NADH) small subunit	TIGR02378.hmm	K00363	NH3 + 3 NAD+ + 2 H2O = nitrite + 3 NADH + 5 H+ [RN:R00787]	NH3; NAD+; H2O	nitrite; NADH; H+	N	N	N	N	N	N	N	N	N	N	N	N	N	N	N	N	N	N	N	N	N	N	N	N	N	N	N	N	N	N	N	N	N	N	N	N	N	N	N	N	N	N	N	N	N	N	N	N	N	N	N	N	N	N	N	N	N	N	N	N	N	N	N	N	N	N	N	N	N	N	N	N	N	N	N	N	N	N	N	N	N	N	N	N	N	Y	N	N	Y	Y	Y	Y	N	N	N	N	N	N	N	Y	Y	N	N	N	N	N	N	N	N	N	N	N	N	N	N	N	N	N	N	N	N
Nitrogen cycling	Nitrite reduction	nirK	nitrite reductase (NO-forming)	TIGR02376.hmm	K00368	nitric oxide + H2O + ferricytochrome c = nitrite + ferrocytochrome c + 2 H+ [RN:R00783]	nitric oxide; H2O; ferricytochrome c	nitrite; ferrocytochrome c; H+	N	N	N	N	N	N	N	N	N	N	N	N	N	N	N	N	N	N	N	N	N	N	N	N	N	N	N	N	N	N	N	N	N	N	N	N	N	N	N	N	N	N	N	N	N	N	N	N	N	N	N	N	N	N	N	N	N	N	N	N	N	N	N	N	N	N	N	N	N	N	N	N	N	N	N	N	N	N	N	N	N	N	N	N	N	N	N	N	N	N	N	N	N	N	N	N	N	N	N	N	N	N	N	N	N	N	N	N	N	N	N	N	N	N	N	N	N	N	N	N	N
Nitrogen cycling	Nitrite reduction	nirS	nitrite reductase (NO-forming) / hydroxylamine reductase	nitrite_reductase_nirS.hmm	K15864	nitric oxide + H2O + ferricytochrome c = nitrite + ferrocytochrome c + 2 H+ [RN:R00783]	nitric oxide; H2O; ferricytochrome c	nitrite; ferrocytochrome c; H+	N	N	N	N	N	N	N	N	N	N	N	N	N	N	N	N	N	N	N	N	N	N	N	N	N	N	N	N	N	N	N	N	N	N	N	N	N	N	N	N	N	N	N	N	N	N	N	N	N	N	N	N	N	N	N	N	N	N	N	N	N	N	N	N	N	N	N	N	N	N	N	N	N	N	N	N	N	N	N	N	N	N	N	N	N	N	N	N	N	Y	Y	Y	N	N	N	N	N	N	N	N	N	N	N	N	N	N	N	N	N	N	N	N	N	N	N	N	N	N	N	N	N
Nitrogen cycling	Nitrite reduction	octR	nitrite reductase (Octaheme c-type cytochrome Shewanella-type)	TIGR04315.hmm	N/A	Nitrite reduction	N/A	N/A	N	N	N	N	N	N	N	N	N	N	N	N	N	N	N	N	N	N	N	N	N	N	N	Y	N	N	Y	Y	N	N	Y	Y	N	N	N	N	N	Y	N	N	N	N	N	N	Y	N	N	N	N	N	Y	N	N	N	N	N	N	N	N	N	N	N	N	N	Y	N	N	N	N	N	N	N	N	N	N	N	N	N	N	N	N	N	Y	N	N	N	N	N	Y	N	N	Y	N	N	N	N	N	N	N	N	N	N	N	N	N	N	N	N	N	N	N	N	N	Y	N	N	N	N	N	N	N
Nitrogen cycling	Nitric oxide reduction	norB	nitric oxide reductase subunit B	nitric_oxide_reductase_norB.hmm	K04561	nitrous oxide + 2 ferricytochrome c + H2O = 2 nitric oxide + 2 ferrocytochrome c + 2 H+ [RN:R00294]	nitrous oxide; ferricytochrome c; H2O	nitric oxide; ferrocytochrome c; H+	N	N	N	N	N	N	N	N	N	N	N	N	N	N	N	N	N	Y	N	N	N	N	N	N	N	N	N	N	N	N	N	N	N	N	Y	N	N	N	N	N	N	N	N	N	N	N	N	N	N	N	N	N	N	N	N	N	N	N	N	N	N	N	N	N	N	N	N	N	N	N	N	N	N	N	N	N	N	N	N	N	N	N	N	N	N	N	N	N	Y	Y	Y	N	N	N	N	N	N	N	N	N	N	N	N	N	N	N	N	N	N	Y	N	Y	Y	Y	N	N	Y	N	N	N	N
Nitrogen cycling	Nitric oxide reduction	norC	nitric oxide reductase subunit C	nitric_oxide_reductase_norC.hmm	K02305	nitrous oxide + 2 ferricytochrome c + H2O = 2 nitric oxide + 2 ferrocytochrome c + 2 H+ [RN:R00294]	nitrous oxide; ferricytochrome c; H2O	nitric oxide; ferrocytochrome c; H+	N	N	N	N	N	N	N	N	N	N	N	N	N	N	N	N	N	N	N	N	N	N	N	N	N	N	N	N	N	N	N	N	N	N	N	N	N	N	N	Y	N	Y	Y	Y	N	N	Y	Y	Y	Y	Y	Y	N	Y	N	Y	Y	Y	Y	N	Y	Y	N	N	Y	Y	Y	N	N	Y	Y	N	N	N	N	N	N	N	N	N	N	N	N	N	N	Y	N	N	Y	Y	Y	N	N	N	N	N	N	N	N	N	N	N	N	N	N	N	N	N	N	Y	N	Y	N	Y	N	N	N	N	N	N	N
Nitrogen cycling	Nitrous oxide reduction	nosD	nitrous oxidase accessory protein	PF05048.hmm	N/A	Nitrous oxide reduction	N/A	N/A	N	N	N	N	N	N	N	N	N	N	N	N	N	N	N	N	N	N	N	N	N	N	N	N	N	N	N	N	N	N	N	N	N	N	N	N	N	N	N	N	N	N	N	N	N	N	N	N	N	N	N	N	N	N	N	N	N	N	N	N	N	N	N	N	N	N	N	N	N	N	N	N	N	N	N	N	N	N	N	N	N	N	N	N	N	N	N	N	N	N	N	N	N	N	N	N	N	N	N	N	N	N	N	N	N	N	N	N	N	N	N	N	N	N	N	N	N	N	N	N	N
Nitrogen cycling	Nitrous oxide reduction	nosZ	nitrous-oxide reductase	TIGR04246.hmm	N/A	Nitrous oxide reduction	N/A	N/A	N	N	N	N	N	N	N	N	N	N	N	N	N	N	N	N	N	N	N	N	N	N	N	N	N	N	N	N	N	N	N	N	N	N	N	N	N	N	N	N	N	N	N	N	N	N	N	N	N	N	N	N	N	N	N	N	N	N	N	N	N	N	N	N	N	N	N	N	N	N	N	Y	N	N	N	N	N	N	N	N	N	N	N	N	N	N	N	N	N	N	Y	N	N	N	N	N	N	N	N	N	N	N	N	N	N	N	N	N	N	N	N	N	N	N	N	N	N	N	N	N	N
Nitrogen cycling	Anammox	hzoA	hydroxylamine dehydrogenase, alpha subunit	hydrazine_oxidase_hzoA.hmm	K10535	hydroxylamine + H2O + 4 ferricytochrome c = nitrite + 4 ferrocytochrome c + 5 H+ [RN:R10164]; hydroxylamine + 3 ferricytochrome c = nitric oxide + 3 ferrocytochrome c + 3 H+ [RN:R10165]	hydroxylamine; H2O; ferricytochrome c	nitrite; ferrocytochrome c; H+; nitric oxide	N	N	N	N	N	N	N	N	N	N	N	N	N	N	N	N	N	N	N	N	N	N	N	N	N	N	N	N	N	N	N	N	N	N	N	N	N	N	N	N	N	N	N	N	N	N	N	N	N	N	N	N	N	N	N	N	N	N	N	N	N	N	N	N	N	N	N	N	N	N	N	N	N	N	N	N	N	N	N	N	N	N	N	N	N	N	N	N	N	N	N	N	N	N	N	N	N	N	N	N	N	N	N	N	N	N	N	N	N	N	N	N	N	N	N	N	N	N	N	N	N
Nitrogen cycling	Anammox	hzsA	hydrazine synthase subunit, alpha subunit	hydrazine_synthase_hzsA.hmm	K20932	hydrazine + H2O + 3 ferricytochrome c = nitric oxide + ammonium + 3 ferrocytochrome c [RN:R09799]	hydrazine; H2O; ferricytochrome c	nitric oxide; ammonium; ferrocytochrome c	N	N	N	N	N	N	N	N	N	N	N	N	N	N	N	N	N	N	N	N	N	N	N	N	N	N	N	N	N	N	N	N	N	N	N	N	N	N	N	N	N	N	N	N	N	N	N	N	N	N	N	N	N	N	N	N	N	N	N	N	N	N	N	N	N	N	N	N	N	N	N	N	N	N	N	N	N	N	N	N	N	N	N	N	N	N	N	N	N	N	N	N	N	N	N	N	N	N	N	N	N	N	N	N	N	N	N	N	N	N	N	N	N	N	N	N	N	N	N	N	N
Sulfur cycling	Sulfide oxidation	fccB	flavocytochrome c sulphide dehydrogenase, flavin-binding	PF09242.hmm	K17229	hydrogen sulfide + 2 ferricytochrome c = sulfur + 2 ferrocytochrome c + 2 H+ [RN:R09499]	hydrogen sulfide; ferricytochrome c	sulfur; ferrocytochrome c; H+	N	N	N	N	N	N	N	N	N	N	N	N	N	N	N	N	N	N	N	N	N	N	N	N	N	N	N	N	N	N	N	N	N	N	N	N	N	N	N	N	N	N	N	N	N	N	N	N	N	N	N	N	N	N	N	N	N	N	N	N	N	N	N	N	N	N	N	N	N	N	N	N	N	N	N	N	N	N	N	N	N	N	N	N	N	N	N	N	N	N	N	N	N	N	N	N	N	N	N	N	N	N	N	N	N	N	N	N	N	N	N	N	N	N	N	N	N	N	N	N	N
Sulfur cycling	Sulfide oxidation	sqr	sulfide:quinone oxidoreductase	sulfide_quinone_oxidoreductase_sqr.hmm	K17218	n HS- + n quinone = polysulfide + n quinol [RN:R10152]	HS-; quinone	polysulfide; quinol	N	N	N	N	N	N	N	N	N	N	N	N	N	N	N	N	N	N	N	N	N	N	N	N	N	N	N	N	N	N	N	N	N	N	N	N	N	N	N	N	Y	N	N	Y	Y	Y	Y	Y	Y	N	Y	Y	Y	Y	Y	Y	Y	Y	Y	Y	Y	Y	N	N	Y	Y	N	Y	Y	Y	Y	N	Y	N	N	N	N	N	Y	Y	N	Y	N	N	N	N	N	N	Y	Y	N	Y	Y	N	Y	N	N	N	N	Y	N	N	N	N	N	N	N	N	N	Y	N	Y	N	N	N	N	N	N	N	N	N
Sulfur cycling	Sulfite reduction	dsrD	dissimilatory sulfite reductase delta subunit	dsrD.hmm	N/A	Not clear	N/A	N/A	N	N	N	N	N	N	N	N	N	N	N	N	N	N	N	N	N	N	N	N	N	N	N	N	N	N	N	N	N	N	Y	Y	N	Y	N	Y	N	N	N	N	N	N	N	N	N	N	N	N	N	N	N	N	N	N	N	N	N	N	N	N	N	N	N	N	N	N	N	N	N	N	N	N	N	N	N	N	N	N	N	N	N	N	N	N	N	N	N	N	N	N	N	N	N	N	N	N	N	N	N	N	N	N	N	N	N	N	N	N	N	N	Y	Y	N	N	N	N	N	N	N	N	N
Sulfur cycling	Sulfur oxidation	dsrA	dissimilatory sulfite reductase alpha subunit	dsrA.hmm	K11180	hydrogen sulfide + a [DsrC protein]-disulfide + 2 acceptor + 3 H2O = sulfite + a [DsrC protein]-dithiol + 2 reduced acceptor + 2 H+ [RN:R00861]	hydrogen sulfide; [DsrC protein]-disulfide; acceptor; H2O	sulfite; [DsrC protein]-dithiol; reduced acceptor; H+	N	N	N	N	N	N	N	N	N	N	N	N	N	N	N	N	N	N	N	N	N	N	N	N	N	N	N	N	N	N	Y	Y	Y	Y	N	N	N	N	N	N	N	Y	Y	Y	N	N	Y	Y	Y	N	Y	Y	Y	N	N	Y	Y	Y	N	N	Y	N	N	N	Y	Y	Y	N	Y	Y	Y	N	N	N	N	N	N	N	N	N	N	N	N	N	N	N	N	N	Y	N	N	Y	N	N	N	N	N	N	N	N	N	N	N	N	N	N	N	N	N	Y	Y	Y	N	N	N	N	N	N	N	N	N
Sulfur cycling	Sulfur oxidation	dsrB	dissimilatory sulfite reductase beta subunit	dsrB.hmm	K11181	hydrogen sulfide + a [DsrC protein]-disulfide + 2 acceptor + 3 H2O = sulfite + a [DsrC protein]-dithiol + 2 reduced acceptor + 2 H+ [RN:R00861]	hydrogen sulfide; [DsrC protein]-disulfide; acceptor; H2O	sulfite; [DsrC protein]-dithiol; reduced acceptor; H+	N	N	N	N	N	N	N	N	N	N	N	N	N	N	N	N	N	N	N	N	N	N	N	N	N	N	N	Y	N	N	Y	N	N	Y	N	N	N	N	N	N	N	N	Y	Y	N	N	Y	Y	Y	N	N	Y	Y	N	N	Y	Y	Y	N	N	Y	Y	N	N	Y	Y	Y	N	Y	Y	Y	N	N	N	N	N	N	N	N	N	N	N	N	N	N	N	N	N	Y	N	N	Y	N	N	N	N	N	N	N	N	N	N	N	N	N	N	N	N	N	N	Y	Y	N	N	N	N	N	N	N	N	N
Sulfur cycling	Sulfur oxidation	sor	sulfur oxygenase/reductase	PF07682.hmm	K16952	4 sulfur + 4 H2O + O2 = 2 hydrogen sulfide + 2 sulfite [RN:R07365]	sulfur; H2O; O2	hydrogen sulfide; sulfite	N	N	N	N	N	N	N	N	N	N	N	N	N	N	N	N	N	N	N	N	N	N	N	N	N	N	N	N	N	N	N	N	N	N	N	N	N	N	N	N	N	N	N	N	N	N	N	N	N	N	N	N	N	N	N	N	N	N	N	N	N	N	N	N	N	N	N	N	N	N	N	N	N	N	N	N	N	N	N	N	N	N	N	N	N	N	N	N	N	N	N	N	N	N	N	N	N	N	N	N	N	N	N	N	N	N	N	N	N	N	N	N	N	N	N	N	N	N	N	N	N
Sulfur cycling	Sulfur oxidation	sdo	sulfur dioxygenase	sulfur_dioxygenase_sdo.hmm	K17725	S-sulfanylglutathione + O2 + H2O = glutathione + sulfite + 2 H+ [RN:R08678]	S-sulfanylglutathione; O2; H2O	glutathione; sulfite; H+	N	N	N	N	N	N	N	N	N	N	N	N	N	N	N	N	N	N	N	N	N	N	N	Y	N	Y	Y	N	N	Y	Y	N	N	Y	N	Y	N	Y	Y	N	N	Y	Y	Y	Y	Y	Y	Y	Y	Y	Y	Y	Y	Y	Y	Y	Y	Y	Y	Y	Y	N	Y	N	N	Y	Y	Y	Y	Y	Y	N	N	N	N	N	N	Y	Y	N	N	N	N	N	N	N	N	N	N	Y	N	Y	N	N	Y	N	Y	N	N	N	N	N	N	Y	N	Y	N	N	N	Y	N	Y	N	N	N	N	N	N	N	Y	Y
Sulfur cycling	Sulfur reduction	sreA	sulfur reductase molybdopterin subunit	K17219.hmm	K17219	Sulfur + Reduced acceptor = Hydrogen sulfide + Acceptor	Sulfur, Reduced acceptor	Hydrogen sulfide, Acceptor	N	N	N	N	N	N	N	N	N	N	N	N	N	N	N	N	N	N	N	N	N	N	N	N	N	N	N	N	N	N	N	N	N	N	N	N	N	N	N	N	N	N	N	N	N	N	N	N	N	N	N	N	N	N	N	N	N	N	N	N	N	N	N	N	N	N	N	N	N	N	N	N	N	N	N	N	N	N	N	N	N	N	N	N	N	N	N	N	N	N	N	N	N	N	N	N	N	N	N	N	N	N	N	N	N	N	N	N	N	N	N	N	N	N	N	N	N	N	N	N	N
Sulfur cycling	Sulfur reduction	sreB	sulfur reductase FeS subunit	K17220.hmm	K17220	Sulfur + Reduced acceptor = Hydrogen sulfide + Acceptor	Sulfur, Reduced acceptor	Hydrogen sulfide, Acceptor	N	N	N	N	N	N	N	N	N	N	N	N	N	N	N	N	N	N	N	N	N	N	N	N	N	N	N	N	N	N	N	N	N	N	N	N	N	N	N	N	N	N	N	N	N	N	N	N	N	N	N	N	N	N	N	N	N	N	N	N	N	N	N	N	N	N	N	N	N	N	N	N	N	N	N	N	N	N	N	N	N	N	N	N	N	N	N	N	N	N	N	N	N	N	N	N	N	N	N	N	N	N	N	N	N	N	N	N	N	N	N	N	N	N	N	N	N	N	N	N	N
Sulfur cycling	Sulfur reduction	sreC	sulfur reductase membrane anchor	K17221.hmm	K17221	Sulfur + Reduced acceptor = Hydrogen sulfide + Acceptor	Sulfur, Reduced acceptor	Hydrogen sulfide, Acceptor	N	N	N	N	N	N	N	N	N	N	N	N	N	N	N	N	N	N	N	N	N	N	N	N	N	N	N	N	N	N	N	N	N	N	N	N	N	N	N	N	N	N	N	N	N	N	N	N	N	N	N	N	N	N	N	N	N	N	N	N	N	N	N	N	N	N	N	N	N	N	N	N	N	N	N	N	N	N	N	N	N	N	N	N	N	N	N	N	N	N	N	N	N	N	N	N	N	N	N	N	N	N	N	N	N	N	N	N	N	N	N	N	N	N	N	N	N	N	N	N	N
Sulfur cycling	Thiosulfate oxidation	soxB	S-sulfosulfanyl-L-cysteine sulfohydrolase	soxB.hmm	K17224	[SoxY protein]-S-sulfosulfanyl-L-cysteine + H2O = [SoxY protein]-S-sulfanyl-L-cysteine + sulfate [RN:R12096]; [SoxY protein]-S-(2-sulfodisulfanyl)-L-cysteine + H2O = [SoxY protein]-S-disulfanyl-L-cysteine + sulfate [RN:R12097]	[SoxY protein]-S-sulfosulfanyl-L-cysteine; H2O; [SoxY protein]-S-(2-sulfodisulfanyl)-L-cysteine	[SoxY protein]-S-sulfanyl-L-cysteine; sulfate; [SoxY protein]-S-disulfanyl-L-cysteine	N	N	N	N	N	N	N	N	N	N	N	N	N	N	N	N	N	N	N	N	N	N	N	N	N	N	N	N	N	N	N	N	N	N	N	N	N	N	N	N	N	N	N	N	N	N	N	Y	N	N	N	N	N	Y	N	N	Y	N	N	Y	N	N	N	N	N	N	N	N	N	N	N	N	N	N	N	N	N	N	N	N	N	N	N	N	N	N	N	N	Y	N	Y	Y	N	N	N	N	N	N	N	N	N	N	N	N	N	N	N	N	N	N	N	N	N	N	N	N	N	N	N	N	N
Sulfur cycling	Thiosulfate oxidation	soxY	sulfur-oxidizing protein SoxY	soxY.hmm	K17226	Thiosulfate + 5 H2O + 8 Ferricytochrome c = 2 Sulfate + 8 Ferrocytochrome c + 10 H+	Thiosulfate; H2O; Ferricytochrome c	Sulfate; Ferrocytochrome c; H+	N	N	N	N	N	N	N	N	N	N	N	N	N	N	N	N	N	N	N	N	N	N	N	N	N	N	N	N	N	N	N	N	N	N	N	N	N	N	N	N	N	N	N	N	N	N	N	Y	N	N	N	N	N	Y	N	Y	Y	N	N	Y	N	N	Y	N	Y	N	Y	N	N	N	N	N	N	N	N	N	N	N	N	N	N	N	N	N	N	N	N	N	Y	Y	Y	Y	N	N	N	N	N	N	N	N	N	N	N	N	N	N	N	N	N	N	N	N	N	N	N	N	N	N	N	N	N
Sulfur cycling	Thiosulfate oxidation	soxC	sulfane dehydrogenase subunit SoxC	soxC.hmm	K17225	Thiosulfate + 5 H2O + 8 Ferricytochrome c = 2 Sulfate + 8 Ferrocytochrome c + 10 H+	Thiosulfate; H2O; Ferricytochrome c	Sulfate; Ferrocytochrome c; H+	N	N	N	N	N	N	N	N	N	N	N	N	N	N	N	N	N	N	N	N	N	N	N	N	N	N	N	N	N	N	N	N	N	N	N	N	N	N	N	N	N	N	N	N	N	N	N	N	N	N	N	N	N	N	N	N	N	N	N	N	N	N	N	N	N	N	N	N	N	N	N	N	N	N	N	N	N	N	N	N	N	N	N	N	N	N	N	N	Y	N	Y	N	N	N	N	N	N	N	N	N	N	N	N	N	N	N	N	N	N	N	N	N	N	N	N	N	N	N	N	N	N
Sulfur cycling	Sulfite reduction	asrA	anaerobic sulfite reductase subunit A	asrA.hmm	K16950	Sulfite + 3 NADH + 3 H+ <=> Hydrogen sulfide + 3 NAD+ + 3 H2O	Sulfite; NADH; H+	Hydrogen sulfide; NAD+; H2O	N	N	N	N	N	N	N	N	N	N	N	N	N	N	N	N	N	N	N	N	N	N	N	N	N	N	N	N	N	N	N	N	N	N	N	N	N	N	N	N	N	N	N	N	N	N	N	N	N	N	N	N	N	N	N	N	N	N	N	N	N	N	N	N	N	N	N	N	N	N	N	N	N	N	N	N	N	N	N	N	N	N	N	N	N	N	N	N	N	N	N	N	Y	N	N	N	N	N	N	N	N	N	N	N	N	N	N	N	N	N	N	N	N	N	N	N	N	N	N	N	N
Sulfur cycling	Sulfite reduction	asrB	anaerobic sulfite reductase subunit B	asrB.hmm	K16951	Sulfite + 3 NADH + 3 H+ <=> Hydrogen sulfide + 3 NAD+ + 3 H2O	Sulfite; NADH; H+	Hydrogen sulfide; NAD+; H2O	N	N	N	N	N	N	N	N	N	N	N	N	N	N	N	N	N	N	N	N	N	N	N	N	N	N	N	N	N	N	N	N	N	N	N	N	N	N	N	N	N	N	N	N	N	N	N	N	N	N	N	N	N	N	N	N	N	N	N	N	N	N	N	N	N	N	N	N	N	N	N	N	N	N	N	N	N	N	N	N	N	N	N	N	N	N	N	N	N	N	N	N	Y	N	N	N	N	N	N	N	N	N	N	N	N	N	N	N	N	N	N	N	N	N	N	N	N	N	N	N	N
Sulfur cycling	Sulfite reduction	asrC	anaerobic sulfite reductase subunit C	asrC.hmm	K00385	Sulfite + 3 NADH + 3 H+ <=> Hydrogen sulfide + 3 NAD+ + 3 H2O	Sulfite; NADH; H+	Hydrogen sulfide; NAD+; H2O	N	N	N	N	N	N	N	N	N	N	N	N	N	N	N	N	N	N	N	N	N	N	N	N	N	N	N	N	N	N	N	N	N	N	N	N	N	N	N	N	N	N	N	N	N	N	N	N	N	N	N	N	N	N	N	N	N	N	N	N	N	N	N	N	N	N	N	N	N	N	N	N	N	N	N	N	N	N	N	N	N	N	N	N	N	N	N	N	N	N	N	N	N	N	N	N	N	N	N	N	N	N	N	N	N	N	N	N	N	N	N	N	N	N	N	N	N	N	N	N	N
Sulfur cycling	Sulfate reduction	aprA	adenylylsulfate reductase, subunit A	aprA.hmm	K00394	AMP + sulfite + acceptor = adenylyl sulfate + reduced acceptor [RN:R00860]	AMP; sulfite; acceptor	adenylyl sulfate; reduced acceptor	N	N	N	N	N	N	N	N	N	N	N	N	N	N	N	N	N	N	N	N	N	N	N	N	N	N	Y	N	N	N	N	N	N	Y	N	N	Y	N	N	N	Y	N	N	N	N	N	N	N	N	N	N	N	N	Y	N	N	Y	N	N	N	N	N	N	Y	N	N	N	N	N	N	Y	N	N	N	N	N	N	N	N	N	N	N	N	N	N	N	N	N	N	N	N	Y	N	N	N	N	N	N	N	N	N	N	N	N	N	N	N	N	N	Y	Y	Y	N	N	N	N	N	N	N	N	N
Sulfur cycling	Sulfate reduction	sat	sulfate adenylyltransferase	TIGR00339.hmm	K00958	ATP + sulfate = diphosphate + adenylyl sulfate [RN:R00529]	ATP; sulfate	diphosphate; adenylyl sulfate	N	N	N	N	N	N	N	N	N	N	N	N	N	N	N	N	N	N	N	N	N	N	N	N	N	N	Y	N	N	N	Y	N	N	Y	N	N	N	N	N	N	Y	N	N	N	N	N	N	N	N	N	N	N	N	Y	N	N	N	N	N	Y	N	N	Y	Y	N	N	N	N	N	N	Y	N	N	N	N	N	Y	N	N	Y	N	Y	N	N	N	Y	N	N	N	N	N	Y	N	N	N	N	N	N	N	N	N	N	N	N	Y	N	N	N	Y	Y	Y	Y	N	N	N	N	N	N	N	Y	N
Sulfur cycling	Sulfate reduction	cysC	adenylylsulfate kinase	TIGR00455.hmm	K00860	ATP + adenylyl sulfate = ADP + 3'-phosphoadenylyl sulfate [RN:R00509]	ATP; adenylyl sulfate	ADP; 3'-phosphoadenylyl sulfate	N	N	N	N	N	N	N	N	N	N	N	N	N	N	N	N	N	N	N	N	N	N	N	N	N	N	N	Y	N	N	N	N	N	Y	N	Y	N	N	N	N	N	N	N	N	N	N	N	Y	N	N	N	N	N	N	N	N	Y	N	N	N	N	N	N	N	N	N	N	N	N	N	N	N	N	N	N	Y	Y	N	N	Y	N	N	N	N	N	Y	N	N	N	N	N	Y	N	N	N	N	N	N	N	N	N	N	N	N	N	N	N	N	Y	N	Y	N	N	N	N	N	Y	N	N	Y	N
Sulfur cycling	Sulfate reduction	cysN	bifunctional enzyme CysN/CysC	TIGR02034.hmm	K00955	ATP + sulfate = diphosphate + adenylyl sulfate [RN:R00529]	ATP; sulfate	diphosphate; adenylyl sulfate	N	N	N	N	N	N	N	N	N	N	N	N	N	N	N	N	N	N	N	N	N	N	N	N	N	N	N	N	N	N	N	N	N	N	N	N	N	N	N	N	N	Y	N	Y	N	Y	Y	Y	N	N	N	N	N	Y	Y	Y	Y	Y	Y	N	Y	N	Y	N	Y	N	N	Y	Y	Y	Y	N	N	N	N	Y	N	N	N	N	N	N	N	N	N	N	N	N	Y	Y	Y	N	N	N	N	N	Y	N	N	N	N	N	N	N	N	N	N	N	N	N	N	N	N	N	N	N	N	N	N	N	N
Sulfur cycling	Thiosulfate disproportionation	phsA	thiosulfate reductase / polysulfide reductase chain A	thiosulfate_reductase_phsA.hmm	K08352	sulfite + hydrogen sulfide + a quinone = thiosulfate + a quinol [RN:R11488]	sulfite; hydrogen sulfide; quinone	thiosulfate; quinol	N	N	N	N	N	N	N	N	N	N	N	N	N	N	N	N	N	N	N	N	N	N	N	Y	N	N	Y	N	N	N	Y	N	N	Y	N	Y	N	Y	N	N	N	N	N	N	Y	Y	N	N	N	N	N	Y	N	N	N	N	N	N	N	N	Y	N	N	N	N	N	N	N	Y	N	N	Y	N	N	N	N	N	N	N	N	N	N	N	Y	N	N	N	N	N	N	N	N	N	N	N	N	N	N	N	N	N	N	N	N	N	N	N	N	N	N	N	N	Y	Y	N	N	N	N	N	N	N
Hydrogenases	FeFe hydrogenase	fefe-group-a13	FeFe hydrogenase, H2-evolution/Electron-bifurcation	fefe-group-a13.hmm	N/A	H2-evolution/Electron-bifurcation	N/A	N/A	N	N	N	N	N	N	N	N	N	N	N	N	N	N	N	N	N	N	N	N	N	N	N	N	N	N	N	N	N	N	N	N	N	N	N	N	N	N	Y	N	N	N	N	N	N	N	N	N	N	N	N	N	N	N	N	N	N	N	N	N	N	N	N	N	N	N	N	N	N	N	N	N	Y	N	Y	Y	N	N	N	N	N	N	N	N	N	N	N	N	N	N	N	N	Y	N	N	N	Y	Y	N	N	N	N	N	N	N	N	N	N	N	N	N	N	Y	N	N	Y	N	Y	N	N	N
Hydrogenases	FeFe hydrogenase	fefe-group-a2	FeFe hydrogenase, H2-uptake	fefe-group-a2.hmm	N/A	H2-uptake	N/A	N/A	N	N	N	N	N	N	N	N	N	N	N	N	N	N	N	N	N	N	N	N	N	N	N	N	N	N	N	N	N	N	N	N	N	N	N	N	N	N	N	N	N	N	N	N	N	N	N	N	N	N	N	N	N	N	N	N	N	N	N	N	N	N	N	N	N	N	N	N	N	N	N	N	N	N	N	N	N	N	N	N	N	N	N	N	N	N	N	N	N	N	N	N	N	N	N	N	N	N	N	N	N	N	N	N	N	N	N	N	N	N	N	N	N	N	N	N	N	N	N	N	N
Hydrogenases	FeFe hydrogenase	fefe-group-a4	FeFe hydrogenase, H2-uptake/Electron-bifurcation	fefe-group-a4.hmm	N/A	H2-uptake/Electron-bifurcation	N/A	N/A	N	N	N	N	N	N	N	N	N	N	N	N	N	N	N	N	N	N	N	N	N	N	N	N	N	N	N	N	N	N	N	N	N	N	N	N	N	N	Y	N	N	N	N	N	N	N	N	N	N	N	N	N	N	N	N	N	N	N	N	N	N	N	N	N	N	N	N	N	N	N	N	N	N	N	N	N	N	N	N	N	N	N	N	N	N	N	N	N	N	N	N	N	N	N	N	N	N	N	N	N	N	N	N	N	N	N	N	N	N	N	N	N	N	N	N	N	N	N	N	N	N
Hydrogenases	FeFe hydrogenase	fefe-group-b	FeFe hydrogenase, H2-evolution	fefe-group-b.hmm	N/A	H2-evolution	N/A	N/A	N	N	N	N	N	N	N	N	N	N	N	N	N	N	N	N	N	N	N	N	N	N	N	N	N	N	N	N	N	N	N	N	N	N	N	N	N	N	N	N	N	N	N	N	N	N	N	N	N	N	N	N	N	N	N	N	N	N	N	N	N	N	N	N	N	N	N	N	N	N	N	N	N	N	Y	N	N	N	N	N	N	N	N	N	N	N	N	N	N	N	N	N	Y	Y	N	Y	N	Y	N	N	N	N	N	N	N	N	N	N	N	N	N	N	N	N	N	N	N	N	N	N	N
Hydrogenases	FeFe hydrogenase	fefe-group-c1	FeFe hydrogenase, H2-sensing	fefe-group-c1.hmm	N/A	H2-sensing	N/A	N/A	N	N	N	N	N	N	N	N	N	N	N	N	N	N	N	N	N	N	N	N	N	N	N	N	N	N	N	N	N	N	N	N	N	N	N	N	N	N	N	N	N	N	N	N	N	N	N	N	N	N	N	N	N	N	N	N	N	N	N	N	N	N	N	N	N	N	N	N	N	N	N	N	N	N	Y	N	N	N	N	N	N	N	N	N	N	N	N	N	N	N	N	N	N	N	N	N	Y	N	N	N	N	N	N	N	N	N	N	N	N	N	N	N	N	N	N	N	N	N	N	N	Y
Hydrogenases	FeFe hydrogenase	fefe-group-c2	FeFe hydrogenase, H2-sensing	fefe-group-c2.hmm	N/A	H2-sensing	N/A	N/A	N	N	N	N	N	N	N	N	N	N	N	N	N	N	N	N	N	N	N	N	N	N	N	N	N	N	N	N	N	N	N	N	N	N	N	N	N	N	N	N	N	N	N	N	N	N	N	N	N	N	N	N	N	N	N	N	N	N	N	N	N	N	N	N	N	N	N	N	N	N	N	N	N	N	N	N	N	N	N	N	N	N	N	N	N	N	N	N	N	N	N	N	N	N	N	N	N	N	N	N	N	N	N	N	N	N	N	N	N	N	N	N	N	N	N	N	N	N	N	N	N
Hydrogenases	FeFe hydrogenase	fefe-group-c3	FeFe hydrogenase, H2-sensing	fefe-group-c3.hmm	N/A	H2-sensing	N/A	N/A	N	N	N	N	N	N	N	N	N	N	N	N	N	N	N	N	N	N	N	N	N	N	N	Y	N	N	N	N	N	N	N	N	N	N	N	N	N	Y	N	N	N	N	N	N	N	N	N	N	N	N	N	N	N	N	N	N	N	N	N	N	N	N	N	N	N	N	N	N	N	N	N	N	Y	Y	Y	N	N	N	N	N	N	N	N	N	N	N	N	N	N	N	N	N	Y	N	N	N	Y	N	N	N	N	N	N	N	N	N	N	N	N	N	N	N	N	N	Y	N	N	N	N	Y	N
Hydrogenases	Fe hydrogenase	fe	Fe hydrogenase, Bidirectional	fe.hmm	N/A	Bidirectional	N/A	N/A	N	N	N	N	N	N	N	N	N	N	N	N	N	N	N	N	N	N	N	N	N	N	N	N	N	N	N	N	N	N	N	N	N	N	N	N	N	N	N	N	N	N	N	N	N	N	N	N	N	N	N	N	N	N	N	N	N	N	N	N	N	N	N	N	N	N	N	N	N	N	N	N	N	N	N	N	N	N	N	N	N	N	N	N	N	N	N	N	N	N	N	N	N	N	N	N	N	N	N	N	N	N	N	N	N	N	N	N	N	N	N	N	N	N	N	N	N	N	N	N	N
Hydrogenases	Ni-Fe Hydrogenase	nife-group-1	Ni-Fe Hydrogenase, H2-uptake	nife-group-1.hmm	N/A	H2-uptake	N/A	N/A	N	N	N	N	N	N	N	N	N	N	N	N	N	N	N	N	N	N	N	N	N	N	N	Y	N	N	N	Y	N	N	N	N	N	Y	N	Y	N	Y	N	Y	Y	N	Y	Y	Y	Y	Y	Y	Y	Y	Y	Y	Y	Y	Y	Y	Y	Y	Y	Y	Y	N	Y	Y	Y	Y	Y	N	Y	Y	Y	N	N	N	N	N	N	N	N	Y	N	Y	N	Y	N	Y	N	Y	Y	Y	Y	Y	N	N	N	N	N	N	Y	N	N	N	Y	N	N	N	N	N	N	Y	Y	Y	N	N	N	N	N	N	N	N	N
Hydrogenases	Ni-Fe Hydrogenase	nife-group-2ade	Ni-Fe Hydrogenase, H2-uptake	nife-group-2ade.hmm	N/A	H2-uptake	N/A	N/A	N	N	N	N	N	N	N	N	N	N	N	N	N	N	N	N	N	N	N	N	N	N	N	N	N	N	N	N	N	N	N	N	N	N	N	N	N	N	N	N	N	N	N	N	N	N	N	N	N	N	N	N	N	N	N	N	N	N	N	N	N	N	N	N	N	N	N	N	N	N	N	N	N	N	N	N	N	N	N	Y	N	N	N	N	N	N	N	N	N	N	N	N	N	N	N	N	N	N	N	N	N	N	N	N	N	N	N	N	N	N	N	N	N	N	N	N	N	N	N	N	N
Hydrogenases	Ni-Fe Hydrogenase	nife-group-2bc	Ni-Fe Hydrogenase, H2-uptake	nife-group-2bc.hmm	N/A	H2-uptake	N/A	N/A	N	N	N	N	N	N	N	N	N	N	N	N	N	N	N	N	N	N	N	N	N	N	N	N	N	N	N	N	N	N	N	N	N	N	N	N	N	N	N	N	N	N	N	N	N	N	N	N	N	N	N	N	N	N	N	N	N	N	N	N	N	N	N	N	N	N	N	N	N	N	N	N	N	N	N	N	N	N	N	N	N	N	N	N	N	N	N	N	N	Y	Y	N	N	N	N	N	N	N	N	N	N	N	N	N	N	N	N	N	N	N	N	N	N	N	N	N	N	N	N	N	N
Hydrogenases	Ni-Fe Hydrogenase	nife-group-3abd	Ni-Fe Hydrogenase, Bidirectional	nife-group-3abd.hmm	N/A	Bidirectional	N/A	N/A	N	N	N	N	N	N	N	N	N	N	N	N	N	N	N	N	N	N	N	N	N	N	N	N	N	N	N	N	N	N	N	N	N	N	N	N	N	N	N	N	N	N	N	N	N	N	N	N	N	N	N	N	N	N	N	N	N	N	N	N	N	N	N	N	N	N	N	N	N	N	N	N	N	N	N	Y	N	N	N	Y	N	Y	N	N	N	N	N	N	N	N	Y	Y	N	N	N	N	N	N	N	N	N	N	N	N	N	N	N	N	Y	N	N	N	N	N	N	N	N	N	N	Y	Y
Hydrogenases	Ni-Fe Hydrogenase	nife-group-3c	Ni-Fe Hydrogenase, Electron-bifurcation	nife-group-3c.hmm	N/A	Electron-bifurcation	N/A	N/A	N	N	N	N	N	N	N	N	N	N	N	N	N	N	N	N	N	N	N	N	N	N	N	N	N	N	N	N	N	N	N	N	N	Y	N	N	N	N	N	N	N	N	N	N	N	N	N	N	N	N	N	N	N	N	N	N	N	N	N	N	N	N	N	N	N	N	N	N	N	N	N	N	N	N	N	Y	N	N	N	Y	N	N	Y	Y	N	N	N	N	N	N	N	N	N	N	N	N	N	N	N	N	N	N	N	N	N	N	N	N	N	N	N	N	N	N	N	N	N	N	N	Y	N
Hydrogenases	Ni-Fe Hydrogenase	nife-group-4a-g	Ni-Fe Hydrogenase, H2-evolving	nife-group-4a-g.hmm	N/A	H2-evolving	N/A	N/A	N	N	N	N	N	N	N	N	N	N	N	Y	N	N	N	N	N	N	N	N	N	N	N	N	N	N	N	N	N	N	N	N	N	N	N	Y	N	N	N	N	N	N	N	N	N	N	N	N	N	N	N	N	N	N	N	N	N	N	N	N	N	N	N	N	N	N	N	N	N	N	N	N	N	N	N	N	N	N	N	N	Y	N	Y	N	Y	Y	Y	N	N	N	N	N	Y	N	Y	N	N	N	Y	N	N	N	N	N	Y	N	N	N	N	N	N	N	N	N	N	Y	N	N	N	Y	Y
Hydrogenases	Ni-Fe Hydrogenase	nife-group-4hi	Ni-Fe Hydrogenase, H2-uptake	nife-group-4hi.hmm	N/A	H2-uptake	N/A	N/A	N	N	N	N	N	N	N	N	N	N	N	N	N	N	N	N	N	N	N	N	N	N	N	N	N	N	N	N	N	N	N	N	N	N	N	N	N	N	N	N	N	N	N	N	N	N	N	N	N	N	N	N	N	N	N	N	N	N	N	N	N	N	N	N	N	N	N	N	N	N	N	N	N	N	N	N	N	N	N	N	N	N	N	N	N	N	N	N	N	N	N	N	N	N	N	N	N	N	N	N	N	N	N	Y	N	N	N	N	N	N	N	N	N	N	N	N	N	N	N	N	N
Oxidative phosphorylation	Complex I (NADH-quinone oxidoreductase)	nuoA	NADH-quinone oxidoreductase subunit A	K00330.hmm	K00330	NADH + ubiquinone + 6 H+[side 1] = NAD+ + ubiquinol + 7 H+[side 2] [RN:R11945]	NADH; ubiquinone; H+	NAD+; ubiquinol; H+	N	N	N	N	N	N	N	N	N	N	N	N	N	N	N	N	N	N	N	N	N	N	N	Y	N	N	Y	Y	N	N	Y	Y	N	Y	Y	N	Y	Y	N	N	Y	Y	N	Y	Y	Y	Y	Y	Y	Y	N	Y	Y	Y	Y	Y	Y	Y	Y	Y	Y	Y	Y	Y	Y	Y	Y	Y	Y	Y	Y	Y	Y	N	N	Y	Y	N	Y	Y	Y	N	Y	N	Y	Y	Y	N	Y	Y	Y	Y	N	Y	Y	N	N	N	Y	Y	Y	N	Y	N	N	Y	N	Y	Y	Y	Y	Y	Y	Y	Y	N	Y	Y	Y	N	N
Oxidative phosphorylation	Complex I (NADH-quinone oxidoreductase)	nuoB	NADH-quinone oxidoreductase subunit B	K00331.hmm	K00331	NADH + ubiquinone + 6 H+[side 1] = NAD+ + ubiquinol + 7 H+[side 2] [RN:R11945]	NADH; ubiquinone; H+	NAD+; ubiquinol; H+	N	N	N	N	N	N	N	N	N	N	N	N	N	N	N	N	N	N	N	N	N	N	N	Y	N	N	Y	Y	N	N	Y	Y	N	Y	Y	N	Y	Y	N	N	Y	Y	N	Y	Y	Y	Y	Y	Y	Y	N	Y	Y	Y	Y	Y	Y	Y	Y	Y	Y	Y	Y	Y	Y	Y	Y	N	Y	Y	Y	Y	Y	N	N	Y	Y	Y	N	Y	Y	Y	N	Y	Y	Y	Y	Y	Y	Y	Y	Y	N	N	Y	N	N	N	Y	Y	N	N	Y	N	N	N	N	N	Y	Y	Y	Y	Y	Y	Y	N	Y	Y	Y	Y	Y
Oxidative phosphorylation	Complex I (NADH-quinone oxidoreductase)	nuoC	NADH-quinone oxidoreductase subunit C	K00332.hmm	K00332	NADH + ubiquinone + 6 H+[side 1] = NAD+ + ubiquinol + 7 H+[side 2] [RN:R11945]	NADH; ubiquinone; H+	NAD+; ubiquinol; H+	N	N	N	N	N	N	N	N	N	N	N	N	N	N	N	N	N	N	N	N	N	N	N	N	N	N	N	N	N	N	N	N	N	N	N	N	N	N	N	N	N	N	N	N	N	N	N	N	N	N	N	N	N	N	N	N	N	N	N	N	N	N	N	N	N	N	N	N	N	N	N	N	N	N	N	N	Y	N	N	N	N	N	N	N	N	N	N	N	Y	Y	N	Y	N	N	N	N	N	N	N	N	N	N	N	N	N	N	N	N	N	N	Y	Y	N	N	N	N	N	Y	N	N	N
Oxidative phosphorylation	Complex I (NAD(P)H-quinone oxidoreductase)	NdhA	NAD(P)H-quinone oxidoreductase subunit 1	K05572.hmm	K05572	NADH + ubiquinone + 6 H+[side 1] = NAD+ + ubiquinol + 7 H+[side 2] [RN:R11945]	NADH; ubiquinone; H+	NAD+; ubiquinol; H+	N	N	N	N	N	N	N	N	N	N	N	N	N	N	N	N	N	N	N	N	N	N	N	N	N	N	N	N	N	N	N	N	N	N	N	N	N	N	N	N	N	N	N	N	N	N	N	N	N	N	N	N	N	N	N	N	N	N	N	N	N	N	N	N	N	N	N	N	N	N	N	N	N	N	N	N	N	N	N	N	N	N	N	N	N	N	N	N	N	N	N	N	N	N	N	N	N	N	N	N	N	N	N	N	N	N	N	N	Y	N	N	N	N	N	N	N	N	N	N	N	N
Oxidative phosphorylation	Complex I (NAD(P)H-quinone oxidoreductase)	NdhB	NAD(P)H-quinone oxidoreductase subunit 2	K05573.hmm	K05573	NADH + ubiquinone + 6 H+[side 1] = NAD+ + ubiquinol + 7 H+[side 2] [RN:R11945]	NADH; ubiquinone; H+	NAD+; ubiquinol; H+	N	N	N	N	N	N	N	N	N	N	N	N	N	N	N	N	N	N	N	N	N	N	N	N	N	N	N	N	N	N	N	N	N	N	N	N	N	N	N	N	N	N	N	N	N	N	N	N	N	N	N	N	N	N	N	N	N	N	N	N	N	N	N	N	N	N	N	N	N	N	N	N	N	N	N	N	N	N	N	N	N	N	N	N	N	N	N	N	N	N	N	N	N	N	N	N	N	N	N	N	N	N	N	N	N	N	N	N	N	N	N	N	N	N	N	N	N	N	N	N	N
Oxidative phosphorylation	Complex I (NAD(P)H-quinone oxidoreductase)	NdhC	NAD(P)H-quinone oxidoreductase subunit 3	K05574.hmm	K05574	NADH + ubiquinone + 6 H+[side 1] = NAD+ + ubiquinol + 7 H+[side 2] [RN:R11945]	NADH; ubiquinone; H+	NAD+; ubiquinol; H+	N	N	N	N	N	N	N	N	N	N	N	N	N	N	N	N	N	N	N	N	N	N	N	N	N	N	N	N	N	N	N	N	N	N	N	N	N	N	N	N	N	N	N	N	N	N	N	N	N	N	N	N	N	N	N	N	N	N	N	N	N	N	N	N	N	N	N	N	N	N	N	N	N	N	N	N	N	N	N	N	N	N	N	N	N	N	N	N	N	N	N	N	N	N	N	N	N	N	N	N	N	N	N	N	N	N	N	N	Y	N	N	N	N	N	N	N	N	N	N	N	N
Oxidative phosphorylation	Complex II (Succinate dehydrogenase/Fumarate reductase)	sdhC	succinate dehydrogenase / fumarate reductase, cytochrome b subunit	K00241.hmm	K00241	succinate + a quinone = fumarate + a quinol [RN:R02164]	succinate; quinone	fumarate; quinol	N	N	N	N	N	N	N	N	N	N	N	N	N	N	N	N	N	N	N	N	N	N	N	Y	N	Y	Y	N	N	N	Y	N	N	Y	Y	N	N	Y	N	N	N	Y	Y	Y	Y	Y	Y	Y	Y	N	N	Y	Y	Y	Y	Y	Y	Y	Y	N	Y	N	Y	N	Y	Y	Y	Y	Y	Y	Y	Y	Y	N	Y	Y	Y	N	N	Y	N	Y	Y	N	N	N	Y	N	Y	Y	Y	Y	N	N	N	N	N	N	N	N	Y	N	N	N	N	N	N	N	N	Y	N	Y	Y	Y	N	N	N	N	N	N	N
Oxidative phosphorylation	Complex II (Succinate dehydrogenase/Fumarate reductase)	sdhD	succinate dehydrogenase / fumarate reductase, membrane anchor subunit	K00242.hmm	K00242	succinate + a quinone = fumarate + a quinol [RN:R02164]	succinate; quinone	fumarate; quinol	N	N	N	N	N	N	N	N	N	N	N	N	N	N	N	N	N	N	N	N	N	N	N	N	N	N	N	N	N	N	N	N	N	N	N	N	N	N	N	N	N	N	N	N	N	N	N	N	N	N	N	N	N	N	N	N	N	N	N	N	N	N	N	N	Y	N	N	N	N	N	N	N	N	N	N	N	N	N	N	N	N	N	N	N	N	Y	Y	N	Y	Y	Y	Y	N	N	N	N	N	N	N	N	Y	N	N	N	N	N	N	N	N	N	N	N	N	N	N	N	N	N	N	N	N
Oxidative phosphorylation	Complex III (Cytochrome c reductase)	petA	ubiquinol-cytochrome c reductase iron-sulfur subunit	K00411.hmm	K00411	quinol + 2 ferricytochrome c = quinone + 2 ferrocytochrome c + 2 H+[side 2]	quinol; ferricytochrome c	quinone; ferrocytochrome c; H+	N	N	N	N	N	N	N	N	N	N	N	N	N	N	N	N	N	N	N	N	N	N	N	N	N	N	N	N	N	N	N	N	N	N	N	N	N	N	N	N	N	N	N	N	N	N	N	N	N	N	N	N	N	N	N	N	N	N	N	N	N	N	N	N	N	N	N	N	N	N	N	N	N	N	N	N	N	N	N	N	N	N	N	N	N	N	N	N	Y	Y	Y	Y	N	N	N	N	N	N	N	N	N	N	N	N	N	N	N	N	N	N	N	N	N	N	N	N	N	N	N	N	N
Oxidative phosphorylation	Complex III (Cytochrome c reductase)	petB	ubiquinol-cytochrome c reductase cytochrome b/c1 subunit	K00412.hmm	K00412	quinol + 2 ferricytochrome c = quinone + 2 ferrocytochrome c + 2 H+[side 2]	quinol; ferricytochrome c	quinone; ferrocytochrome c; H+	N	N	N	N	N	N	N	N	N	N	N	N	N	N	N	N	N	N	N	N	N	N	N	N	N	N	N	N	N	N	N	N	N	N	N	N	N	N	N	N	N	N	N	N	N	N	N	N	N	N	N	N	N	N	N	N	N	N	N	N	N	N	N	N	Y	N	N	N	N	N	N	N	N	N	N	N	N	N	N	N	N	N	N	N	N	N	N	N	Y	Y	Y	Y	N	N	N	N	N	N	N	N	N	N	N	N	N	N	N	N	N	Y	N	N	N	N	N	N	N	N	N	N	N
Oxidative phosphorylation	Complex III (Cytochrome c reductase)	fbcH	ubiquinol-cytochrome c reductase cytochrome b/c1 subunit	K00410.hmm	K00410	quinol + 2 ferricytochrome c = quinone + 2 ferrocytochrome c + 2 H+[side 2]	quinol; ferricytochrome c	quinone; ferrocytochrome c; H+	N	N	N	N	N	N	N	N	N	N	N	N	N	N	N	N	N	N	N	N	N	N	N	N	N	N	N	N	N	N	N	N	N	N	N	N	N	N	N	N	N	N	N	N	N	N	N	N	N	N	N	N	N	N	N	N	N	N	N	N	N	N	N	N	N	N	N	N	N	N	N	N	N	N	N	N	N	N	N	N	N	N	N	N	N	N	N	N	N	N	N	N	N	N	N	N	N	N	N	N	N	N	N	N	N	N	N	N	N	N	N	N	N	N	N	N	N	N	N	N	N
Oxidative phosphorylation	Complex V (ATP synthase: V/A-type H+/Na+-transporting ATPase)	atpA (V/A-type)	V/A-type H+/Na+-transporting ATPase subunit A	K02117.hmm	K02117	ATP + H2O + 4 H+[side 1] = ADP + phosphate + 4 H+[side 2]	ATP; H2O; H+	ADP; phosphate; H+	N	N	N	N	N	N	N	N	N	N	N	N	N	N	N	N	N	N	N	N	N	N	N	N	N	N	N	N	N	N	N	N	N	N	N	N	N	N	N	N	N	N	N	N	N	N	N	N	N	N	N	N	N	N	N	N	N	N	N	N	N	N	N	N	N	N	N	N	N	N	N	N	N	N	N	N	N	N	N	N	N	N	N	N	N	N	N	N	N	N	N	N	N	N	N	N	Y	Y	N	N	N	N	Y	Y	Y	N	Y	N	N	N	N	N	N	N	N	N	N	N	N	N	N
Oxidative phosphorylation	Complex V (ATP synthase: V/A-type H+/Na+-transporting ATPase)	atpB (V/A-type)	V/A-type H+/Na+-transporting ATPase subunit B	K02118.hmm	K02118	ATP + H2O + 4 H+[side 1] = ADP + phosphate + 4 H+[side 2]	ATP; H2O; H+	ADP; phosphate; H+	N	N	N	N	N	N	N	N	N	N	N	N	N	N	N	N	N	N	N	N	N	N	N	N	N	N	N	N	N	N	N	N	N	N	N	N	N	N	N	N	N	N	N	N	N	N	N	N	N	N	N	N	N	N	N	N	N	N	N	N	N	N	N	N	N	N	N	N	N	N	N	N	N	N	N	N	N	N	N	N	N	N	N	N	N	N	N	N	N	N	N	N	N	N	N	N	Y	Y	N	N	N	N	Y	N	Y	N	Y	N	N	N	N	N	N	N	N	Y	N	N	N	N	N
Oxidative phosphorylation	Complex V (F-type H+-transporting ATPase)	atpA (F-type)	F-type H+/Na+-transporting ATPase subunit alpha	K02111.hmm	K02111	ATP + H2O + 4 H+[side 1] = ADP + phosphate + 4 H+[side 2]	ATP; H2O; H+	ADP; phosphate; H+	Y	Y	Y	N	Y	Y	Y	Y	Y	Y	Y	Y	Y	Y	Y	Y	Y	Y	Y	Y	N	N	Y	Y	Y	N	Y	N	N	N	Y	N	N	Y	Y	Y	Y	Y	Y	N	N	Y	Y	Y	Y	Y	Y	Y	Y	Y	N	Y	Y	Y	Y	Y	Y	Y	Y	Y	Y	N	Y	Y	N	Y	Y	Y	Y	Y	Y	Y	Y	Y	Y	Y	N	N	N	Y	N	N	N	N	Y	Y	N	Y	N	Y	Y	Y	Y	Y	Y	N	Y	Y	Y	Y	Y	Y	Y	N	N	N	N	N	Y	Y	Y	Y	Y	Y	Y	Y	Y	Y	Y	Y	N
Oxidative phosphorylation	Complex V (F-type H+-transporting ATPase)	atpD (F-type)	F-type H+/Na+-transporting ATPase subunit beta	K02112.hmm	K02112	ATP + H2O + 4 H+[side 1] = ADP + phosphate + 4 H+[side 2]	ATP; H2O; H+	ADP; phosphate; H+	Y	Y	Y	Y	Y	Y	Y	Y	Y	Y	Y	Y	Y	Y	Y	Y	Y	Y	Y	Y	N	N	Y	Y	N	Y	Y	Y	N	N	Y	N	N	Y	N	N	Y	Y	Y	N	N	Y	Y	Y	Y	Y	Y	Y	Y	Y	Y	Y	N	Y	Y	Y	Y	Y	Y	Y	Y	N	Y	Y	N	Y	Y	Y	Y	Y	Y	N	Y	Y	Y	Y	Y	N	N	Y	Y	Y	N	N	Y	N	Y	Y	Y	Y	Y	N	N	Y	Y	N	N	Y	Y	Y	N	Y	Y	N	N	N	N	N	Y	Y	Y	Y	Y	Y	Y	Y	Y	Y	Y	Y	N
Oxygen metabolism (Oxidative phosphorylation Complex IV)	Oxygen metabolism - cytochrome c oxidase, caa3-type	coxA	cytochrome c oxidase subunit I	TIGR02891.hmm	K02274	4 ferrocytochrome c + O2 + 4 H+ = 4 ferricytochrome c + 2 H2O [RN:R00081]	ferrocytochrome c; O2; H+	ferricytochrome c; H2O	N	N	N	N	N	N	N	N	N	N	N	N	N	N	N	N	N	N	N	N	N	N	N	N	N	N	N	N	N	N	N	N	N	N	N	N	N	N	N	N	N	N	N	N	N	N	N	N	N	N	N	N	N	N	N	N	N	N	N	N	N	Y	N	N	Y	N	N	N	N	N	N	N	Y	N	N	N	N	N	N	Y	N	Y	N	N	N	Y	N	Y	N	Y	Y	N	N	N	N	N	N	N	N	Y	N	N	N	N	N	N	N	N	Y	Y	N	Y	N	Y	N	N	N	N	N	N	N
Oxygen metabolism (Oxidative phosphorylation Complex IV)	Oxygen metabolism - cytochrome c oxidase, caa3-type	coxB	cytochrome c oxidase subunit II	TIGR02866.hmm	K02275	4 ferrocytochrome c + O2 + 4 H+ = 4 ferricytochrome c + 2 H2O [RN:R00081]	ferrocytochrome c; O2; H+	ferricytochrome c; H2O	N	N	N	N	N	N	N	N	N	N	N	N	N	N	N	N	N	N	N	N	N	N	N	N	N	N	N	N	N	N	N	N	N	N	N	N	N	N	N	N	N	N	N	N	N	N	N	N	N	N	N	N	N	N	N	N	N	N	N	N	N	Y	N	N	N	N	N	N	N	N	N	N	Y	N	N	N	Y	N	Y	Y	N	Y	Y	N	N	Y	N	N	Y	Y	Y	Y	N	N	N	N	N	N	N	Y	N	N	N	N	N	N	N	N	Y	N	N	Y	N	Y	N	N	N	N	N	N	N
Oxygen metabolism (Oxidative phosphorylation Complex IV)	Oxygen metabolism - cytochrome c oxidase, cbb3-type	ccoN	cytochrome c oxidase cbb3-type subunit I	TIGR00780.hmm	K00404	4 ferrocytochrome c + O2 + 4 H+ = 4 ferricytochrome c + 2 H2O [RN:R00081]	ferrocytochrome c; O2; H+	ferricytochrome c; H2O	N	N	N	N	N	N	N	N	N	N	N	N	N	N	N	N	N	N	N	N	N	N	N	N	N	N	Y	N	N	N	Y	N	N	Y	Y	N	N	N	N	N	N	N	Y	Y	Y	Y	Y	Y	Y	Y	N	Y	Y	Y	Y	Y	Y	Y	Y	Y	Y	N	Y	N	N	Y	Y	Y	Y	Y	Y	Y	Y	N	N	N	N	N	N	N	N	N	N	N	N	N	N	N	Y	Y	Y	Y	N	N	N	N	N	N	N	N	N	N	Y	N	N	N	N	N	N	Y	Y	Y	Y	Y	N	N	Y	N	N	N	N
Oxygen metabolism (Oxidative phosphorylation Complex IV)	Oxygen metabolism - cytochrome c oxidase, cbb3-type	ccoO	cytochrome c oxidase cbb3-type subunit II	TIGR00781.hmm	K00405	4 ferrocytochrome c + O2 + 4 H+ = 4 ferricytochrome c + 2 H2O [RN:R00081]	ferrocytochrome c; O2; H+	ferricytochrome c; H2O	N	N	N	N	N	N	N	N	N	N	N	N	N	N	N	N	N	N	N	N	N	N	N	N	N	N	Y	N	N	N	N	N	N	Y	N	N	N	N	N	N	N	N	Y	Y	Y	Y	Y	Y	Y	Y	N	Y	Y	Y	Y	Y	Y	Y	Y	Y	Y	N	Y	N	N	Y	Y	Y	Y	Y	Y	N	Y	N	N	N	N	N	N	N	N	N	N	N	N	N	N	N	Y	Y	Y	Y	N	N	N	N	N	N	N	N	N	N	Y	N	N	N	N	N	N	Y	N	Y	Y	Y	N	N	Y	N	N	N	N
Oxygen metabolism (Oxidative phosphorylation Complex IV)	Oxygen metabolism - cytochrome c oxidase, cbb3-type	ccoP	cytochrome c oxidase cbb3-type subunit III	TIGR00782.hmm	K00406	4 ferrocytochrome c + O2 + 4 H+ = 4 ferricytochrome c + 2 H2O [RN:R00081]	ferrocytochrome c; O2; H+	ferricytochrome c; H2O	N	N	N	N	N	N	N	N	N	N	N	N	N	N	N	N	N	N	N	N	N	N	N	N	N	N	N	N	N	N	N	N	N	N	N	N	N	N	N	N	N	N	Y	N	Y	Y	Y	Y	Y	N	Y	Y	N	Y	Y	Y	Y	N	N	N	Y	N	Y	N	N	Y	Y	Y	Y	N	Y	N	Y	N	N	N	Y	N	N	Y	N	Y	N	N	N	Y	Y	N	N	Y	Y	Y	N	N	N	N	N	N	N	Y	N	N	Y	N	N	N	N	N	N	Y	N	Y	Y	Y	N	N	Y	N	N	N	N
Oxygen metabolism (Oxidative phosphorylation Complex IV)	Oxygen metabolism - cytochrome (quinone) oxidase, bo type	cyoA	cytochrome o ubiquinol oxidase subunit II	TIGR01433.hmm	K02297	2 ubiquinol + O2 + n H+[side 1] = 2 ubiquinone + 2 H2O + n H+[side 2] [RN:R11335]	ubiquinol; O2; H+	ubiquinone; H2O; H+	N	N	N	N	N	N	N	N	N	N	N	N	N	N	N	N	N	N	N	N	N	N	N	N	N	N	N	N	N	N	N	N	N	N	N	N	N	N	N	N	N	N	N	N	N	N	N	N	N	N	N	N	N	N	N	N	N	N	N	N	N	N	N	N	N	N	N	N	N	N	N	N	N	N	N	N	N	N	N	N	N	N	N	N	N	N	N	N	N	N	N	N	N	N	N	N	N	N	N	N	N	N	N	N	N	N	N	N	N	N	N	N	N	N	N	N	N	N	N	N	N
Oxygen metabolism (Oxidative phosphorylation Complex IV)	Oxygen metabolism - cytochrome (quinone) oxidase, bo type	cyoD	cytochrome o ubiquinol oxidase subunit IV	TIGR02847.hmm	K02300	2 ubiquinol + O2 + n H+[side 1] = 2 ubiquinone + 2 H2O + n H+[side 2] [RN:R11335]	ubiquinol; O2; H+	ubiquinone; H2O; H+	N	N	N	N	N	N	N	N	N	N	N	N	N	N	N	N	N	N	N	N	N	N	N	N	N	N	N	N	N	N	N	N	N	N	N	N	N	N	N	N	N	N	N	N	N	N	N	N	N	N	N	N	N	N	N	N	N	N	N	N	N	N	N	N	N	N	N	N	N	N	N	N	N	N	N	N	N	N	N	N	N	N	N	N	N	N	N	N	N	N	N	N	N	N	N	N	N	N	N	N	N	N	N	N	N	N	N	N	N	N	N	N	N	N	N	N	N	N	N	N	N
Oxygen metabolism (Oxidative phosphorylation Complex IV)	Oxygen metabolism - cytochrome (quinone) oxidase, bo type	cyoB	cytochrome o ubiquinol oxidase subunit I	K02298.hmm	K02298	2 ubiquinol + O2 + n H+[side 1] = 2 ubiquinone + 2 H2O + n H+[side 2] [RN:R11335]	ubiquinol; O2; H+	ubiquinone; H2O; H+	N	N	N	N	N	N	N	N	N	N	N	N	N	N	N	N	N	N	N	N	N	N	N	N	N	N	N	N	N	N	N	N	N	N	N	N	N	N	N	N	N	N	N	N	N	N	N	N	N	N	N	N	N	N	N	N	N	N	N	N	N	N	N	N	N	N	N	N	N	N	N	N	N	N	N	N	N	N	N	N	N	N	N	N	N	N	N	N	N	N	N	N	N	N	N	N	N	N	N	N	N	N	N	N	N	N	N	N	N	N	N	N	N	N	N	N	N	N	N	N	N
Oxygen metabolism (Oxidative phosphorylation Complex IV)	Oxygen metabolism - cytochrome (quinone) oxidase, bo type	cyoC	cytochrome o ubiquinol oxidase subunit III	K02299.hmm	K02299	2 ubiquinol + O2 + n H+[side 1] = 2 ubiquinone + 2 H2O + n H+[side 2] [RN:R11335]	ubiquinol; O2; H+	ubiquinone; H2O; H+	N	N	N	N	N	N	N	N	N	N	N	N	N	N	N	N	N	N	N	N	N	N	N	N	N	N	N	N	N	N	N	N	N	N	N	N	N	N	N	N	N	N	N	N	N	N	N	N	N	N	N	N	N	N	N	N	N	N	N	N	N	N	N	N	N	N	N	N	N	N	N	N	N	N	N	N	N	N	N	N	N	N	N	N	N	N	N	N	N	N	N	N	N	N	N	N	N	N	N	N	N	N	N	N	N	N	N	N	N	N	N	N	N	N	N	N	N	N	N	N	N
Oxygen metabolism (Oxidative phosphorylation Complex IV)	Oxygen metabolism - cytochrome (quinone) oxidase, bd type	cydA	cytochrome bd ubiquinol oxidase subunit I	PF01654.hmm	K00425	2 ubiquinol + O2[side 2] + 4 H+[side 2] = 2 ubiquinone + 2 H2O[side 2] + 4 H+[side 1] [RN:R11325]	ubiquinol; O2; H+; e-	ubiquinone; H2O; H+; e-	N	N	N	N	N	N	N	N	N	N	N	N	N	N	N	N	N	N	N	N	N	N	N	Y	N	N	N	Y	N	N	Y	N	N	Y	N	Y	N	Y	N	N	N	Y	N	N	Y	N	N	Y	N	N	N	N	N	N	Y	N	Y	N	N	Y	N	N	N	Y	Y	N	N	Y	Y	N	N	Y	Y	Y	Y	Y	Y	Y	Y	Y	Y	Y	Y	Y	Y	N	Y	N	N	Y	N	Y	Y	N	N	N	N	N	Y	Y	N	N	Y	N	N	N	N	N	Y	N	N	N	Y	Y	Y	N	N	N	N	N	N
Oxygen metabolism (Oxidative phosphorylation Complex IV)	Oxygen metabolism - cytochrome (quinone) oxidase, bd type	cydB	cytochrome bd ubiquinol oxidase subunit II	TIGR00203.hmm	K00426	2 ubiquinol + O2[side 2] + 4 H+[side 2] = 2 ubiquinone + 2 H2O[side 2] + 4 H+[side 1] [RN:R11325]	ubiquinol; O2; H+; e-	ubiquinone; H2O; H+; e-	N	N	N	N	N	N	N	N	N	N	N	N	N	N	N	N	N	N	N	N	N	N	N	Y	N	N	N	Y	N	N	N	N	N	Y	N	Y	N	Y	N	N	N	Y	N	N	Y	N	N	Y	N	N	N	N	Y	N	Y	N	Y	N	N	Y	N	N	N	Y	Y	N	N	Y	Y	N	N	Y	Y	Y	Y	Y	Y	N	Y	Y	Y	Y	Y	N	N	N	Y	Y	N	Y	N	Y	Y	N	N	N	N	N	Y	Y	N	N	Y	N	N	N	N	N	Y	N	N	N	Y	Y	Y	N	N	N	N	N	N
Oxygen metabolism (Oxidative phosphorylation Complex IV)	Oxygen metabolism - cytochrome (quinone) oxidase, aa3 type, QoxABCD	qoxA	cytochrome aa3-600 menaquinol oxidase subunit II	TIGR01432.hmm	K02826	2 menaquinol + O2 + n H+[side 1] = 2 menaquinone + 2 H2O + n H+[side 2] [RN:R09492]	menaquinol; O2; H+	menaquinone; H2O; H+	N	N	N	N	N	N	N	N	N	N	N	N	N	N	N	N	N	N	N	N	N	N	N	N	N	N	N	N	N	N	N	N	N	N	N	N	N	N	N	N	N	N	N	N	N	N	N	N	N	N	N	N	N	N	N	N	N	N	N	N	N	N	N	N	N	N	N	N	N	N	N	N	N	N	N	N	N	N	N	N	N	N	N	N	N	N	N	N	N	N	N	N	N	N	N	N	N	N	N	N	N	N	N	N	N	N	N	N	N	N	N	N	N	N	N	N	N	N	N	N	N
Oxygen metabolism (Oxidative phosphorylation Complex IV)	Oxygen metabolism - cytochrome (quinone) oxidase, aa3 type, QoxABCD	qoxB	cytochrome aa3-600 menaquinol oxidase subunit I	TIGR02882.hmm	K02827	2 menaquinol + O2 + n H+[side 1] = 2 menaquinone + 2 H2O + n H+[side 2] [RN:R09492]	menaquinol; O2; H+	menaquinone; H2O; H+	N	N	N	N	N	N	N	N	N	N	N	N	N	N	N	N	N	N	N	N	N	N	N	N	N	N	N	N	N	N	N	N	N	N	N	N	N	N	N	N	N	N	N	N	N	N	N	N	N	N	N	N	N	N	N	N	N	N	N	N	N	N	N	N	N	N	N	N	N	N	N	N	N	N	N	N	N	N	N	N	N	N	N	N	N	N	N	N	N	N	N	N	N	N	N	N	N	N	N	N	N	N	N	N	N	N	N	N	N	N	N	N	N	N	N	N	N	N	N	N	N
Urea utilization	Urease	ureC	urease subunit alpha	TIGR01792.hmm	K01428	urea + H2O = CO2 + 2 NH3 [RN:R00131]	urea; H2O	CO2; NH3	N	N	N	N	N	N	N	N	N	N	N	N	N	N	N	N	N	N	N	N	N	N	N	N	N	N	N	N	N	N	N	N	N	N	N	N	N	N	N	N	N	N	N	N	N	N	N	N	N	N	N	N	N	N	N	N	N	N	N	N	N	N	N	N	N	N	N	N	N	N	N	N	N	N	N	N	N	N	N	N	N	N	N	N	N	N	N	N	N	Y	Y	N	N	N	N	N	N	N	N	Y	N	N	N	N	N	N	N	N	Y	N	N	N	N	N	N	N	N	N	N	N	N
Urea utilization	Urease	ureB	urease subunit beta	TIGR00192.hmm	K01429	urea + H2O = CO2 + 2 NH3 [RN:R00131]	urea; H2O	CO2; NH3	N	N	N	N	N	N	N	N	N	N	N	N	N	N	N	N	N	N	N	N	N	N	N	N	N	N	N	N	N	N	N	N	N	N	N	N	N	N	N	N	N	N	N	N	N	N	N	N	N	N	N	N	N	N	N	N	N	N	N	N	N	N	N	N	N	N	N	N	N	N	N	N	N	N	N	N	N	N	N	N	N	N	N	N	N	N	N	N	N	N	Y	N	N	N	N	N	N	N	N	Y	N	N	N	N	N	N	N	N	Y	N	N	N	N	N	N	N	N	N	N	N	N
Urea utilization	Urease	ureA	urease subunit gamma	TIGR00193.hmm	K01430	urea + H2O = CO2 + 2 NH3 [RN:R00131]	urea; H2O	CO2; NH3	N	N	N	N	N	N	N	N	N	N	N	N	N	N	N	N	N	N	N	N	N	N	N	N	N	N	N	N	N	N	N	N	N	N	N	N	N	N	N	N	N	N	N	N	N	N	N	N	N	N	N	N	N	N	N	N	N	N	N	N	N	N	N	N	N	N	N	N	N	N	N	N	N	N	N	N	N	N	N	N	N	N	N	N	N	N	N	N	N	N	Y	N	N	N	N	N	N	N	N	Y	N	N	N	N	N	N	N	N	Y	N	N	N	N	N	N	N	N	N	N	N	N
Halogenated compound utilization	Halogenated compounds breakdown	E3.8.1.2	2-haloacid dehalogenase	K01560.hmm	K01560	(S)-2-haloacid + H2O = (R)-2-hydroxyacid + halide [RN:R03830]	(S)-2-haloacid; H2O	(R)-2-hydroxyacid; halide	N	N	N	N	N	N	N	N	N	N	N	N	N	N	N	N	N	N	N	N	N	N	N	N	N	N	N	N	N	N	N	N	N	N	N	N	N	N	N	N	N	Y	N	N	N	N	N	N	Y	Y	N	Y	Y	N	N	N	N	N	N	N	N	N	N	N	Y	Y	N	Y	N	N	Y	N	N	N	N	N	N	N	N	Y	N	N	N	N	N	N	N	N	Y	N	N	N	N	N	N	N	N	N	N	N	N	N	N	N	N	N	N	N	N	N	N	N	N	N	N	N	N	N	N	N	N
Halogenated compound utilization	Halogenated compounds breakdown	pcpC	tetrachlorohydroquinone reductive dehalogenase	K15241.hmm	K15241	2,6-dichlorohydroquinone + Cl- + glutathione disulfide = 2,3,6-trichlorohydroquinone + 2 glutathione [RN:R05403]; 2,3,6-trichlorohydroquinone + Cl- + glutathione disulfide = 2,3,5,6-tetrachlorohydroquinone + 2 glutathione [RN:R05402]	2,6-dichlorohydroquinone; Cl-; glutathione disulfide; 2,3,6-trichlorohydroquinone	2,3,6-trichlorohydroquinone; glutathione; 2,3,5,6-tetrachlorohydroquinone	N	N	N	N	N	N	N	N	N	N	N	N	N	N	N	N	N	N	N	N	N	N	N	N	N	N	N	N	N	N	N	N	N	N	N	N	N	N	N	N	N	N	N	N	N	N	N	N	N	N	N	N	N	N	N	N	N	N	N	N	N	N	N	N	N	N	N	N	N	N	N	N	N	N	N	N	N	N	N	N	N	N	N	N	N	N	N	N	N	N	N	N	N	N	N	N	N	N	N	N	N	N	N	N	N	N	N	N	N	N	N	N	N	N	N	N	N	N	N	N	N
Halogenated compound utilization	Halogenated compounds breakdown	cprA	3-chloro-4-hydroxyphenylacetate reductive dehalogenase	K21566.hmm	K21566	1-haloalkane + H2O = a primary alcohol + halide [RN:R02337]	1-haloalkane; H2O	primary alcohol; halide	N	N	N	N	N	N	N	N	N	N	N	N	N	N	N	N	N	N	N	N	N	N	N	N	N	N	N	N	N	N	N	N	N	N	N	N	N	N	N	N	N	N	N	N	N	N	N	N	N	N	N	N	N	N	N	N	N	N	N	N	N	N	N	N	N	N	N	N	N	N	N	N	N	N	N	N	N	N	N	N	N	N	N	N	N	N	N	N	N	N	N	N	N	N	N	N	N	N	N	N	N	N	N	N	N	N	N	N	N	N	N	N	N	N	N	N	N	N	N	N	N
Halogenated compound utilization	Halogenated compounds breakdown	pceA	tetrachloroethene reductive dehalogenase	K21647.hmm	K21647	trichloroethene + chloride + acceptor = tetrachloroethene + reduced acceptor [RN:R05753]	trichloroethene; chloride; acceptor	tetrachloroethene; reduced acceptor	N	N	N	N	N	N	N	N	N	N	N	N	N	N	N	N	N	N	N	N	N	N	N	N	N	N	Y	N	N	N	Y	N	N	N	N	N	N	N	N	N	N	N	N	N	N	N	N	N	N	N	N	N	N	N	N	N	N	N	N	N	N	N	N	N	N	N	N	N	N	N	N	N	N	N	N	N	N	N	N	N	N	N	N	N	N	N	Y	N	N	N	N	N	N	N	N	N	Y	N	N	N	N	N	N	N	N	N	N	N	N	N	N	N	N	N	N	N	N	N	N	N	N
Perchlorate reduction	Perchlorate reduction	pcrA	perchlorate reductase, subunit alpha	TIGR03479.hmm	N/A	reduced acceptor + perchlorate = acceptor + H2O + chlorite	perchlorate; reduced acceptor	chlorite; acceptor; H2O	N	N	N	N	N	N	N	N	N	N	N	N	N	N	N	N	N	N	N	N	N	N	N	Y	N	N	N	N	N	N	N	N	N	N	N	N	N	Y	N	N	N	N	N	N	N	N	N	N	N	N	N	N	N	N	N	N	N	N	N	N	N	N	N	N	N	N	N	N	N	N	N	N	N	N	N	N	N	N	N	N	N	N	N	N	N	N	N	N	N	N	N	N	N	N	N	N	N	N	N	N	N	N	N	N	N	N	N	N	N	N	N	N	N	N	N	N	N	N	N	N	N
Perchlorate reduction	Perchlorate reduction	pcrB	perchlorate reductase, subunit beta	TIGR03478.hmm	N/A	reduced acceptor + perchlorate = acceptor + H2O + chlorite	perchlorate; reduced acceptor	chlorite; acceptor; H2O	N	N	N	N	N	N	N	N	N	N	N	N	N	N	N	N	N	N	N	N	N	N	N	N	N	N	N	N	N	N	N	N	N	N	N	N	N	N	N	N	N	N	N	N	N	N	N	N	N	N	N	N	N	N	N	N	N	N	N	N	N	N	N	N	N	N	N	N	N	N	N	N	N	N	N	N	N	N	N	N	N	N	N	N	N	N	N	N	N	N	N	N	N	N	N	N	N	N	N	N	N	N	N	N	N	N	N	N	N	N	N	N	N	N	N	N	N	N	N	N	N
Chlorite reduction	Chlorite reduction	cld	chlorite dismutase	PF06778.hmm	K09162	chloride + O2 = chlorite [RN:R05721]	chloride; O2	chlorite	N	N	N	N	N	N	N	N	N	N	N	N	N	N	N	N	N	N	N	N	N	N	N	N	N	N	N	N	N	N	N	N	N	N	N	N	N	N	N	N	N	N	N	N	N	N	N	N	N	N	N	N	N	N	N	N	N	N	N	N	N	N	N	N	N	N	N	N	N	N	N	N	N	N	N	N	N	N	N	N	N	N	N	N	N	N	N	N	N	N	N	N	N	N	N	N	N	N	N	Y	Y	N	N	N	N	N	N	N	N	N	N	N	N	N	N	N	N	N	N	N	N
As cycling	Arsenite oxidation	aoxA	arsenite oxidase small subunit	TIGR02694.hmm	K08355	arsenite + H2O + 2 oxidized cytochrome c = arsenate + 2 reduced cytochrome c + 2 H+ [RN:R09787]	arsenite; H2O; oxidized cytochrome c	arsenate; reduced cytochrome c; H+	N	N	N	N	N	N	N	N	N	N	N	N	N	N	N	N	N	N	N	N	N	N	N	N	N	N	N	N	N	N	N	N	N	N	N	N	N	N	N	N	N	N	N	Y	N	Y	Y	N	N	N	N	N	N	N	N	Y	N	N	N	Y	Y	N	N	Y	N	N	N	N	Y	Y	N	N	N	N	N	N	N	N	N	Y	N	N	N	N	N	N	N	N	N	N	N	N	N	N	N	N	N	N	N	N	N	N	N	N	N	N	N	N	N	N	N	N	N	N	N	N	N	N	N	N	N
As cycling	Arsenite oxidation	aoxB	arsenite oxidase large subunit	TIGR02693.hmm	K08356	arsenite + H2O + 2 oxidized cytochrome c = arsenate + 2 reduced cytochrome c + 2 H+ [RN:R09787]	arsenite; H2O; oxidized cytochrome c	arsenate; reduced cytochrome c; H+	N	N	N	N	N	N	N	N	N	N	N	N	N	N	N	N	N	N	N	N	N	N	N	N	N	N	N	N	N	N	N	N	N	N	N	N	N	N	N	N	N	N	N	Y	N	Y	Y	N	N	N	N	N	N	N	N	Y	N	N	N	Y	Y	N	N	Y	N	N	N	N	Y	Y	N	N	N	N	N	N	N	N	N	Y	N	N	N	N	N	N	N	N	N	N	N	N	N	N	N	N	N	N	N	N	N	N	N	N	N	N	N	N	N	N	N	N	N	N	N	N	N	N	N	N	N
As cycling	Arsenate reduction	arsC1	arsenate reductase (glutaredoxin)	K00537.hmm	K00537	arsenate + glutaredoxin = arsenite + glutaredoxin disulfide + H2O [RN:R05747]	arsenate; glutaredoxin	arsenite; glutaredoxin disulfide; H2O	N	N	N	N	N	N	N	N	N	N	N	N	N	N	N	N	N	N	N	N	N	N	N	N	N	N	N	N	N	N	N	N	N	N	N	N	N	N	N	N	N	N	N	N	N	N	N	N	N	N	N	N	N	N	N	N	N	N	N	N	N	N	N	N	N	N	N	N	N	N	N	N	Y	N	N	N	N	N	N	N	N	N	N	N	N	N	Y	N	N	N	Y	N	N	N	N	N	N	N	N	N	N	N	N	N	N	N	N	N	N	N	N	N	Y	N	N	N	N	N	N	N	N
As cycling	Arsenate reduction	arsC2	arsenate reductase (thioredoxin)	K03741.hmm	K03741	arsenate + glutaredoxin = arsenite + glutaredoxin disulfide + H2O [RN:R05747]	arsenate; glutaredoxin	arsenite; glutaredoxin disulfide; H2O	N	N	N	N	N	N	N	N	N	N	N	N	N	N	N	N	N	N	N	N	N	N	N	Y	Y	N	Y	N	N	Y	Y	N	N	Y	N	N	N	Y	Y	N	N	N	Y	Y	Y	N	Y	Y	Y	N	Y	Y	Y	Y	Y	Y	Y	Y	Y	Y	Y	Y	Y	N	N	Y	Y	N	Y	Y	Y	N	Y	Y	Y	N	Y	Y	Y	Y	Y	Y	Y	N	Y	Y	N	N	Y	Y	Y	Y	N	N	N	Y	Y	Y	N	Y	Y	N	N	N	Y	N	N	N	N	Y	Y	Y	N	Y	Y	Y	N	Y	N	Y	N
Selenate reduction	Selenate reduction	ygfM	putative selenate reductase FAD-binding subunit	TIGR03312.hmm	K12529	selenite + H2O + acceptor = selenate + reduced acceptor [RN:R07229]	selenite; H2O; acceptor	selenate; reduced acceptor	N	N	N	N	N	N	N	N	N	N	N	N	N	N	N	N	N	N	N	N	N	N	N	N	N	N	N	N	N	N	N	N	N	N	N	N	N	N	N	N	N	N	N	N	N	N	N	N	N	N	N	N	N	N	N	N	N	N	N	N	N	N	N	N	N	N	N	N	N	N	N	N	N	N	N	N	N	N	N	N	N	N	N	N	N	N	N	N	N	N	N	N	N	N	N	N	N	N	N	N	N	N	N	N	N	N	N	N	N	N	N	N	N	N	N	N	N	N	N	N	N
Selenate reduction	Selenate reduction	xdhD	putative selenate reductase molybdopterin-binding subunit	TIGR03313.hmm	K12528	selenite + H2O + acceptor = selenate + reduced acceptor [RN:R07229]	selenite; H2O; acceptor	selenate; reduced acceptor	N	N	N	N	N	N	N	N	N	N	N	N	N	N	N	N	N	N	N	N	N	N	N	N	N	N	N	N	N	N	N	N	N	N	N	N	N	N	N	N	N	N	N	N	N	N	N	N	N	N	N	N	N	N	N	N	N	N	N	N	N	N	N	N	N	N	N	N	N	N	N	N	N	N	N	N	N	N	N	N	Y	N	N	N	N	Y	N	N	N	N	N	N	N	N	N	N	N	N	N	N	N	N	N	N	N	N	N	N	N	N	N	N	N	N	N	N	N	N	N	N	N
Selenate reduction	Selenate reduction	YgfK	putative selenate reductase	TIGR03315.hmm	K12527	selenite + H2O + acceptor = selenate + reduced acceptor [RN:R07229]	selenite; H2O; acceptor	selenate; reduced acceptor	N	N	N	N	N	N	N	N	N	N	N	N	N	N	N	N	N	N	N	N	N	N	N	N	N	N	N	Y	N	N	N	Y	N	N	N	N	N	N	N	N	N	N	N	N	N	N	N	N	N	N	N	N	N	N	N	N	N	N	N	N	N	N	N	N	N	N	N	N	N	N	N	N	Y	N	N	Y	N	N	N	N	N	N	N	N	N	N	N	N	N	N	N	N	N	N	N	N	N	N	N	N	N	N	N	N	N	N	N	N	N	N	N	N	Y	Y	N	N	N	N	N	N	N
Nitrile hydration	Nitrile hydratase	nthA	nitrile hydratase subunit alpha	TIGR01323.hmm	K01721	an aliphatic amide = a nitrile + H2O [RN:R02826]	aliphatic amide	nitrile; H2O	N	N	N	N	N	N	N	N	N	N	N	N	N	N	N	N	N	N	N	N	N	N	N	N	N	N	N	N	N	N	N	N	N	N	N	N	N	N	N	N	N	N	N	N	N	N	N	N	N	N	N	N	N	N	N	N	N	N	N	N	N	N	N	N	N	N	N	N	N	N	N	N	N	N	N	N	N	N	N	N	N	N	N	N	N	N	N	N	N	N	N	N	N	N	N	N	N	N	N	N	N	N	N	N	N	N	N	N	N	N	N	N	N	N	N	N	N	N	N	N	N
Nitrile hydration	Nitrile hydratase	nthB	nitrile hydratase subunit beta	TIGR03888.hmm	K20807	an aliphatic amide = a nitrile + H2O [RN:R02826]	aliphatic amide	nitrile; H2O	N	N	N	N	N	N	N	N	N	N	N	N	N	N	N	N	N	N	N	N	N	N	N	N	N	N	N	N	N	N	N	N	N	N	N	N	N	N	N	N	N	N	N	N	N	N	N	N	N	N	N	N	N	N	N	N	N	N	N	N	N	N	N	N	N	N	N	N	N	N	N	N	N	N	N	N	N	N	N	N	N	N	N	N	N	N	N	N	N	N	N	N	N	N	N	N	N	N	N	N	N	N	N	N	N	N	N	N	N	N	N	N	N	N	N	N	N	N	N	N	N
Metal reduction	Metal (Iron/Manganese) reduction	mtrC	decaheme c-type cytochrome, OmcA/MtrC family	TIGR03507.hmm	N/A	Iron/Manganese reduction	N/A	N/A	N	N	N	N	N	N	N	N	N	N	N	N	N	N	N	N	N	N	N	N	N	N	N	N	N	N	N	N	N	Y	N	N	N	Y	N	N	N	N	N	N	N	N	N	N	N	N	N	N	N	N	N	N	N	N	N	N	N	N	N	N	N	N	N	N	N	N	N	N	N	N	N	N	N	N	N	N	N	N	N	N	N	N	N	N	N	N	N	N	Y	N	Y	N	N	N	N	N	N	N	N	N	N	N	N	N	N	N	N	N	N	N	N	N	Y	N	N	N	N	N	N	N	N
Metal reduction	Metal (Iron/Manganese) reduction	mtrB	decaheme-associated outer membrane protein, MtrB/PioB family	TIGR03509.hmm	N/A	Iron/Manganese reduction	N/A	N/A	N	N	N	N	N	N	N	N	N	N	N	N	N	N	N	N	N	N	N	N	N	N	N	N	N	N	N	N	N	N	N	N	N	Y	N	N	N	N	N	N	N	N	N	N	N	N	N	N	N	N	N	N	N	N	N	N	N	N	N	N	N	N	N	N	N	N	N	N	N	N	N	N	N	N	N	N	N	N	N	N	N	N	N	N	N	N	N	N	Y	N	Y	N	N	N	N	N	N	N	N	N	N	N	N	N	N	N	N	N	N	N	Y	N	N	N	N	N	N	N	N	N	Y
Sulfur cycling enzymes (detailed)	Sulfate reduction	aprA	adenylylsulfate reductase, subunit A	aprA.hmm	K00394	AMP + sulfite + acceptor = adenylyl sulfate + reduced acceptor [RN:R00860]	AMP; sulfite; acceptor	adenylyl sulfate; reduced acceptor	N	N	N	N	N	N	N	N	N	N	N	N	N	N	N	N	N	N	N	N	N	N	N	N	N	N	Y	N	N	N	N	N	N	Y	N	N	Y	N	N	N	Y	N	N	N	N	N	N	N	N	N	N	N	N	Y	N	N	Y	N	N	N	N	N	N	Y	N	N	N	N	N	N	Y	N	N	N	N	N	N	N	N	N	N	N	N	N	N	N	N	N	N	N	N	Y	N	N	N	N	N	N	N	N	N	N	N	N	N	N	N	N	N	Y	Y	Y	N	N	N	N	N	N	N	N	N
Sulfur cycling enzymes (detailed)	Sulfate reduction	aprB	adenylylsulfate reductase, subunit B	aprB.hmm	K00395	AMP + sulfite + acceptor = adenylyl sulfate + reduced acceptor [RN:R00860]	AMP; sulfite; acceptor	adenylyl sulfate; reduced acceptor	N	N	N	N	N	N	N	N	N	N	N	N	N	N	N	N	N	N	N	N	N	N	N	N	N	N	N	N	N	N	Y	N	N	Y	N	N	Y	N	N	N	Y	N	N	N	N	N	N	N	N	N	N	N	N	Y	N	N	Y	N	N	N	N	N	N	N	N	N	N	N	N	N	Y	N	N	N	N	N	N	N	N	N	N	N	N	N	N	N	N	N	N	N	N	Y	N	N	N	N	N	N	N	N	N	N	N	N	N	N	N	N	N	Y	Y	Y	N	N	N	N	N	N	N	N	N
Sulfur cycling enzymes (detailed)	Sulfate reduction	asrA	anaerobic sulfite reductase subunit A	asrA.hmm	K16950	Sulfite + 3 NADH + 3 H+ <=> Hydrogen sulfide + 3 NAD+ + 3 H2O	Sulfite; NADH; H+	Hydrogen sulfide; NAD+; H2O	N	N	N	N	N	N	N	N	N	N	N	N	N	N	N	N	N	N	N	N	N	N	N	N	N	N	N	N	N	N	N	N	N	N	N	N	N	N	N	N	N	N	N	N	N	N	N	N	N	N	N	N	N	N	N	N	N	N	N	N	N	N	N	N	N	N	N	N	N	N	N	N	N	N	N	N	N	N	N	N	N	N	N	N	N	N	N	N	N	N	N	N	Y	N	N	N	N	N	N	N	N	N	N	N	N	N	N	N	N	N	N	N	N	N	N	N	N	N	N	N	N
Sulfur cycling enzymes (detailed)	Sulfate reduction	asrB	anaerobic sulfite reductase subunit B	asrB.hmm	K16951	Sulfite + 3 NADH + 3 H+ <=> Hydrogen sulfide + 3 NAD+ + 3 H2O	Sulfite; NADH; H+	Hydrogen sulfide; NAD+; H2O	N	N	N	N	N	N	N	N	N	N	N	N	N	N	N	N	N	N	N	N	N	N	N	N	N	N	N	N	N	N	N	N	N	N	N	N	N	N	N	N	N	N	N	N	N	N	N	N	N	N	N	N	N	N	N	N	N	N	N	N	N	N	N	N	N	N	N	N	N	N	N	N	N	N	N	N	N	N	N	N	N	N	N	N	N	N	N	N	N	N	N	N	Y	N	N	N	N	N	N	N	N	N	N	N	N	N	N	N	N	N	N	N	N	N	N	N	N	N	N	N	N
Sulfur cycling enzymes (detailed)	Sulfate reduction	asrC	anaerobic sulfite reductase subunit C	asrC.hmm	K00385	Sulfite + 3 NADH + 3 H+ <=> Hydrogen sulfide + 3 NAD+ + 3 H2O	Sulfite; NADH; H+	Hydrogen sulfide; NAD+; H2O	N	N	N	N	N	N	N	N	N	N	N	N	N	N	N	N	N	N	N	N	N	N	N	N	N	N	N	N	N	N	N	N	N	N	N	N	N	N	N	N	N	N	N	N	N	N	N	N	N	N	N	N	N	N	N	N	N	N	N	N	N	N	N	N	N	N	N	N	N	N	N	N	N	N	N	N	N	N	N	N	N	N	N	N	N	N	N	N	N	N	N	N	N	N	N	N	N	N	N	N	N	N	N	N	N	N	N	N	N	N	N	N	N	N	N	N	N	N	N	N	N
Sulfur cycling enzymes (detailed)	Sulfur oxidation/Sulfite reduction	dsrA	dissimilatory sulfite reductase alpha subunit	dsrA.hmm	N/A	hydrogen sulfide + a [DsrC protein]-disulfide + 2 acceptor + 3 H2O = sulfite + a [DsrC protein]-dithiol + 2 reduced acceptor + 2 H+ [RN:R00861]	hydrogen sulfide; [DsrC protein]-disulfide; acceptor; H2O	sulfite; [DsrC protein]-dithiol; reduced acceptor; H+	N	N	N	N	N	N	N	N	N	N	N	N	N	N	N	N	N	N	N	N	N	N	N	N	N	N	N	N	N	N	Y	Y	Y	Y	N	N	N	N	N	N	N	Y	Y	Y	N	N	Y	Y	Y	N	Y	Y	Y	N	N	Y	Y	Y	N	N	Y	N	N	N	Y	Y	Y	N	Y	Y	Y	N	N	N	N	N	N	N	N	N	N	N	N	N	N	N	N	N	Y	N	N	Y	N	N	N	N	N	N	N	N	N	N	N	N	N	N	N	N	N	Y	Y	Y	N	N	N	N	N	N	N	N	N
Sulfur cycling enzymes (detailed)	Sulfur oxidation/Sulfite reduction	dsrB	dissimilatory sulfite reductase beta subunit	dsrB.hmm	N/A	hydrogen sulfide + a [DsrC protein]-disulfide + 2 acceptor + 3 H2O = sulfite + a [DsrC protein]-dithiol + 2 reduced acceptor + 2 H+ [RN:R00861]	hydrogen sulfide; [DsrC protein]-disulfide; acceptor; H2O	sulfite; [DsrC protein]-dithiol; reduced acceptor; H+	N	N	N	N	N	N	N	N	N	N	N	N	N	N	N	N	N	N	N	N	N	N	N	N	N	N	N	Y	N	N	Y	N	N	Y	N	N	N	N	N	N	N	N	Y	Y	N	N	Y	Y	Y	N	N	Y	Y	N	N	Y	Y	Y	N	N	Y	Y	N	N	Y	Y	Y	N	Y	Y	Y	N	N	N	N	N	N	N	N	N	N	N	N	N	N	N	N	N	Y	N	N	Y	N	N	N	N	N	N	N	N	N	N	N	N	N	N	N	N	N	N	Y	Y	N	N	N	N	N	N	N	N	N
Sulfur cycling enzymes (detailed)	Sulfur oxidation/Sulfite reduction	dsrC	dissimilatory sulfite reductase, subunit C	dsrC.hmm	N/A	Substrate delivery	N/A	N/A	N	N	N	N	N	N	N	N	N	N	N	N	N	N	N	N	N	N	N	N	N	N	N	N	N	N	N	N	N	N	N	N	N	Y	N	Y	N	N	N	N	N	N	N	N	N	N	N	N	N	N	N	N	N	N	N	N	N	N	N	N	N	N	N	N	N	N	N	N	N	N	N	N	N	N	N	N	N	N	N	N	N	N	N	N	N	N	N	N	Y	N	N	Y	N	N	Y	N	N	N	N	N	N	N	N	N	N	N	N	N	N	Y	Y	N	N	N	N	N	N	N	N	N	N
Sulfur cycling enzymes (detailed)	Sulfur oxidation/Sulfite reduction	dsrD	dissimilatory sulfite reductase delta subunit	dsrD.hmm	N/A	Not clear	N/A	N/A	N	N	N	N	N	N	N	N	N	N	N	N	N	N	N	N	N	N	N	N	N	N	N	N	N	N	N	N	N	N	Y	Y	N	Y	N	Y	N	N	N	N	N	N	N	N	N	N	N	N	N	N	N	N	N	N	N	N	N	N	N	N	N	N	N	N	N	N	N	N	N	N	N	N	N	N	N	N	N	N	N	N	N	N	N	N	N	N	N	N	N	N	N	N	N	N	N	N	N	N	N	N	N	N	N	N	N	N	N	N	N	N	Y	Y	N	N	N	N	N	N	N	N	N
Sulfur cycling enzymes (detailed)	Sulfur oxidation/Sulfite reduction	dsrE	dissimilatory sulfite reductase, subunit E	dsrE.hmm	N/A	Sulfur carrier	N/A	N/A	N	N	N	N	N	N	N	N	N	N	N	N	N	N	N	N	N	N	N	N	N	N	N	N	N	N	N	N	N	N	N	N	N	N	N	N	N	N	N	N	N	N	Y	N	N	N	N	Y	N	N	Y	N	N	N	N	N	Y	N	N	Y	N	N	N	N	N	N	N	N	N	N	N	N	N	N	N	N	N	N	N	N	N	N	N	N	N	N	N	N	N	N	N	N	N	N	N	N	N	N	N	N	N	N	N	N	N	N	N	N	N	N	N	N	N	N	N	N	N	N	N	N	N
Sulfur cycling enzymes (detailed)	Sulfur oxidation/Sulfite reduction	dsrF	dissimilatory sulfite reductase, subunit F	dsrF.hmm	N/A	Sulfur carrier	N/A	N/A	N	N	N	N	N	N	N	N	N	N	N	N	N	N	N	N	N	N	N	N	N	N	N	N	N	N	N	N	N	N	N	N	N	N	N	N	N	N	N	N	N	N	N	N	N	N	N	N	N	N	N	N	N	N	N	N	N	N	N	N	N	N	N	N	N	N	N	N	N	N	N	N	N	N	N	N	N	N	N	N	N	N	N	N	N	N	N	N	N	N	N	N	N	N	N	N	N	N	N	N	N	N	N	N	N	N	N	N	N	N	N	N	N	N	N	N	N	N	N	N	N
Sulfur cycling enzymes (detailed)	Sulfur oxidation/Sulfite reduction	dsrH	dissimilatory sulfite reductase, subunit H	dsrH.hmm	N/A	Sulfur carrier	N/A	N/A	N	N	N	N	N	N	N	N	N	N	N	N	N	N	N	N	N	N	N	N	N	N	N	N	N	N	N	N	N	N	N	N	N	N	N	N	N	N	N	N	N	Y	Y	Y	N	Y	Y	Y	Y	Y	Y	Y	Y	N	N	N	Y	N	N	N	Y	Y	Y	Y	N	N	N	N	N	Y	Y	N	N	N	N	N	N	N	N	N	N	N	N	N	N	N	N	N	Y	N	N	Y	N	N	N	N	N	N	N	N	N	N	N	N	N	N	N	N	N	N	N	N	N	N	N	N	N	N	N	N	N
Sulfur cycling enzymes (detailed)	Sulfur oxidation/Sulfite reduction	dsrJ	dissimilatory sulfite reductase, subunit J	dsrJ.hmm	N/A	Transmembrane complex involved in electron transport	N/A	N/A	N	N	N	N	N	N	N	N	N	N	N	N	N	N	N	N	N	N	N	N	N	N	N	N	N	N	Y	Y	N	N	Y	N	N	Y	N	Y	N	N	N	N	N	Y	Y	Y	N	N	N	Y	Y	N	Y	Y	Y	Y	N	Y	Y	N	N	Y	N	Y	N	N	Y	Y	Y	N	N	Y	N	N	N	N	N	N	N	N	N	N	N	N	N	N	N	N	N	N	Y	N	N	Y	N	N	N	N	N	N	N	N	N	N	N	N	N	N	N	N	N	N	N	N	N	N	N	N	N	N	N	N	N
Sulfur cycling enzymes (detailed)	Sulfur oxidation/Sulfite reduction	dsrK	dissimilatory sulfite reductase, subunit K	dsrK.hmm	N/A	Transmembrane complex involved in electron transport	N/A	N/A	N	N	N	N	N	N	N	N	N	N	N	N	N	N	N	N	N	N	N	N	N	N	N	N	N	N	Y	Y	N	N	Y	N	N	Y	N	Y	N	N	N	N	N	Y	Y	Y	N	N	Y	Y	Y	N	Y	Y	Y	Y	N	Y	Y	N	N	Y	Y	Y	N	N	Y	Y	Y	N	N	Y	Y	N	N	N	N	N	N	N	N	N	N	N	N	N	N	N	N	N	Y	N	N	Y	N	N	N	N	N	N	N	N	N	N	N	N	N	N	N	N	N	N	N	N	N	N	N	N	N	N	N	N	N
Sulfur cycling enzymes (detailed)	Sulfur oxidation/Sulfite reduction	dsrM	dissimilatory sulfite reductase, subunit M	dsrM.hmm	N/A	Transmembrane complex involved in electron transport	N/A	N/A	N	N	N	N	N	N	N	N	N	N	N	N	N	N	N	N	N	N	N	N	N	N	N	N	N	N	Y	N	N	Y	Y	Y	N	Y	N	Y	N	N	N	N	N	Y	Y	Y	N	N	Y	Y	Y	Y	Y	Y	Y	Y	N	Y	Y	N	N	Y	Y	Y	N	N	Y	Y	Y	N	N	Y	Y	N	N	N	N	N	N	N	N	N	N	N	N	N	N	N	N	N	Y	N	N	Y	N	N	N	N	N	N	N	N	N	N	N	N	N	N	N	N	N	N	Y	N	N	N	N	N	N	N	N	N	N
Sulfur cycling enzymes (detailed)	Sulfur oxidation/Sulfite reduction	dsrO	dissimilatory sulfite reductase, subunit O	dsrO.hmm	N/A	Transmembrane complex involved in electron transport	N/A	N/A	N	N	N	N	N	N	N	N	N	N	N	N	N	N	N	N	N	N	N	N	N	N	N	N	N	N	Y	Y	N	N	Y	N	N	Y	N	Y	N	N	N	N	N	Y	Y	Y	N	N	Y	Y	Y	N	Y	Y	Y	Y	N	Y	Y	N	N	Y	Y	Y	N	N	Y	Y	N	N	N	Y	Y	N	N	N	N	N	N	N	N	N	N	N	N	N	N	N	N	N	Y	N	N	Y	N	N	N	N	N	N	N	N	N	N	N	N	N	N	N	N	N	N	N	Y	N	N	N	N	N	N	N	N	N
Sulfur cycling enzymes (detailed)	Sulfur oxidation/Sulfite reduction	dsrP	dissimilatory sulfite reductase, subunit P	dsrP.hmm	N/A	Transmembrane complex involved in electron transport	N/A	N/A	N	N	N	N	N	N	N	N	N	N	N	N	N	N	N	N	N	N	N	N	N	N	N	N	N	N	N	Y	N	N	Y	N	N	Y	N	Y	N	N	N	N	N	N	N	Y	N	N	N	Y	Y	N	Y	Y	N	Y	N	Y	Y	N	N	Y	N	Y	N	N	Y	Y	Y	N	N	Y	Y	N	N	N	N	N	N	N	N	N	N	N	N	N	N	N	N	N	Y	N	N	Y	N	N	N	N	N	N	N	N	N	N	N	N	N	N	N	N	N	Y	N	Y	N	N	N	N	N	N	N	N	N
Sulfur cycling enzymes (detailed)	Sulfur oxidation/Sulfite reduction	dsrR	dissimilatory sulfite reductase, subunit R	dsrR.hmm	N/A	Not clear	N/A	N/A	N	N	N	N	N	N	N	N	N	N	N	N	N	N	N	N	N	N	N	N	N	N	N	N	N	N	N	N	N	N	N	N	N	N	N	N	N	N	N	N	N	N	N	N	N	N	N	N	N	N	N	N	N	N	N	N	N	N	N	N	N	N	N	N	N	N	N	N	N	N	N	N	N	N	N	N	N	N	N	N	N	N	N	N	N	N	N	N	N	N	N	Y	N	N	N	N	N	N	N	N	N	N	N	N	N	N	N	N	N	N	N	N	N	N	N	N	N	N	N	N	N
Sulfur cycling enzymes (detailed)	Sulfur oxidation/Sulfite reduction	dsrS	dissimilatory sulfite reductase, subunit S	dsrS.hmm	N/A	Not clear	N/A	N/A	N	N	N	N	N	N	N	N	N	N	N	N	N	N	N	N	N	N	N	N	N	N	N	N	N	N	N	N	N	N	N	N	N	N	N	N	N	N	N	N	N	N	N	N	N	N	N	N	N	N	N	N	N	N	N	N	N	N	N	N	N	N	N	N	N	N	N	N	N	N	N	N	N	N	N	N	N	N	N	N	N	N	N	N	N	N	N	N	N	N	N	Y	N	N	N	N	N	N	N	N	N	N	N	N	N	N	N	N	N	N	N	N	N	N	N	N	N	N	N	N	N
Sulfur cycling enzymes (detailed)	Sulfur oxidation/Sulfite reduction	dsrT	dissimilatory sulfite reductase, subunit T	dsrT.hmm	N/A	Not clear	N/A	N/A	N	N	N	N	N	N	N	N	N	N	N	N	N	N	N	N	N	N	N	N	N	N	N	N	N	N	Y	N	N	Y	Y	Y	N	Y	N	N	N	N	N	N	N	N	N	N	N	N	Y	N	N	N	N	N	N	N	N	N	N	N	N	N	Y	Y	N	N	N	N	N	N	N	N	Y	N	N	N	N	N	N	N	N	N	N	N	N	N	Y	N	N	N	N	N	N	N	N	N	N	N	N	N	N	N	N	N	N	N	N	N	N	N	N	N	N	N	N	N	N	N	N	N	N	N	N
Sulfur cycling enzymes (detailed)	Thiosulfate oxidation	soxA	L-cysteine S-thiosulfotransferase	soxA.hmm	K17222	[SoxY protein]-L-cysteine + thiosulfate + 2 ferricytochrome c = [SoxY protein]-S-sulfosulfanyl-L-cysteine + 2 ferrocytochrome c + 2 H+ [RN:R12163]; [SoxY protein]-S-sulfanyl-L-cysteine + thiosulfate + 2 ferricytochrome c = [SoxY protein]-S-(2-sulfodisulfanyl)-L-cysteine + 2 ferrocytochrome c + 2 H+ [RN:R12164]	[SoxY protein]-L-cysteine; thiosulfate [CPD:C00320]; ferricytochrome c [CPD:C00125]; [SoxY protein]-S-sulfanyl-L-cysteine	[SoxY protein]-S-sulfosulfanyl-L-cysteine; ferrocytochrome c; H+; [SoxY protein]-S-(2-sulfodisulfanyl)-L-cysteine	N	N	N	N	N	N	N	N	N	N	N	N	N	N	N	N	N	N	N	N	N	N	N	N	N	N	N	N	N	N	N	N	N	N	N	N	N	N	N	N	N	N	N	N	N	N	N	Y	N	N	N	N	N	Y	N	N	Y	N	N	Y	N	N	Y	N	N	N	N	N	N	N	N	N	N	N	N	N	N	N	N	N	N	N	N	N	N	N	N	N	Y	N	Y	N	N	N	N	N	N	N	N	N	N	N	N	N	N	N	N	N	N	N	N	N	N	N	N	N	N	N	N	N	N
Sulfur cycling enzymes (detailed)	Thiosulfate oxidation	soxB	S-sulfosulfanyl-L-cysteine sulfohydrolase	soxB.hmm	K17224	[SoxY protein]-S-sulfosulfanyl-L-cysteine + H2O = [SoxY protein]-S-sulfanyl-L-cysteine + sulfate [RN:R12096]; [SoxY protein]-S-(2-sulfodisulfanyl)-L-cysteine + H2O = [SoxY protein]-S-disulfanyl-L-cysteine + sulfate [RN:R12097]	[SoxY protein]-S-sulfosulfanyl-L-cysteine; H2O; [SoxY protein]-S-(2-sulfodisulfanyl)-L-cysteine	[SoxY protein]-S-sulfanyl-L-cysteine; sulfate; [SoxY protein]-S-disulfanyl-L-cysteine	N	N	N	N	N	N	N	N	N	N	N	N	N	N	N	N	N	N	N	N	N	N	N	N	N	N	N	N	N	N	N	N	N	N	N	N	N	N	N	N	N	N	N	N	N	N	N	Y	N	N	N	N	N	Y	N	N	Y	N	N	Y	N	N	N	N	N	N	N	N	N	N	N	N	N	N	N	N	N	N	N	N	N	N	N	N	N	N	N	N	Y	N	Y	Y	N	N	N	N	N	N	N	N	N	N	N	N	N	N	N	N	N	N	N	N	N	N	N	N	N	N	N	N	N
Sulfur cycling enzymes (detailed)	Thiosulfate oxidation	soxC	sulfane dehydrogenase subunit SoxC	soxC.hmm	K17225	Thiosulfate + 5 H2O + 8 Ferricytochrome c = 2 Sulfate + 8 Ferrocytochrome c + 10 H+	Thiosulfate; H2O; Ferricytochrome c	Sulfate; Ferrocytochrome c; H+	N	N	N	N	N	N	N	N	N	N	N	N	N	N	N	N	N	N	N	N	N	N	N	N	N	N	N	N	N	N	N	N	N	N	N	N	N	N	N	N	N	N	N	N	N	N	N	N	N	N	N	N	N	N	N	N	N	N	N	N	N	N	N	N	N	N	N	N	N	N	N	N	N	N	N	N	N	N	N	N	N	N	N	N	N	N	N	N	Y	N	Y	N	N	N	N	N	N	N	N	N	N	N	N	N	N	N	N	N	N	N	N	N	N	N	N	N	N	N	N	N	N
Sulfur cycling enzymes (detailed)	Thiosulfate oxidation	soxD	S-disulfanyl-L-cysteine oxidoreductase SoxD	soxD.hmm	K22622	[SoxY protein]-S-disulfanyl-L-cysteine + 6 ferricytochrome c + 3 H2O = [SoxY protein]-S-sulfosulfanyl-L-cysteine + 6 ferrocytochrome c + 6 H+ [RN:R11971]	[SoxY protein]-S-disulfanyl-L-cysteine; ferricytochrome c; H2O	[SoxY protein]-S-sulfosulfanyl-L-cysteine; ferrocytochrome c [CPD:C00126]; H+	N	N	N	N	N	N	N	N	N	N	N	N	N	N	N	N	N	N	N	N	N	N	N	N	N	N	N	N	N	N	N	N	N	N	N	N	N	N	N	N	N	N	N	N	N	N	Y	N	N	N	N	N	N	N	N	N	N	N	N	N	Y	N	N	N	N	N	N	N	N	N	N	N	N	N	N	N	N	N	N	N	N	N	N	N	N	N	N	N	Y	N	Y	Y	N	N	N	N	N	N	N	N	N	N	N	N	N	N	N	N	N	N	N	N	N	N	N	N	N	N	N	N	N
Sulfur cycling enzymes (detailed)	Thiosulfate oxidation	soxX	L-cysteine S-thiosulfotransferase	soxX.hmm	K17223	[SoxY protein]-L-cysteine + thiosulfate + 2 ferricytochrome c = [SoxY protein]-S-sulfosulfanyl-L-cysteine + 2 ferrocytochrome c + 2 H+ [RN:R12163]; [SoxY protein]-S-sulfanyl-L-cysteine + thiosulfate + 2 ferricytochrome c = [SoxY protein]-S-(2-sulfodisulfanyl)-L-cysteine + 2 ferrocytochrome c + 2 H+ [RN:R12164]	[SoxY protein]-L-cysteine; thiosulfate; ferricytochrome c; [SoxY protein]-S-sulfanyl-L-cysteine	[SoxY protein]-S-sulfosulfanyl-L-cysteine; ferrocytochrome c; H+; [SoxY protein]-S-(2-sulfodisulfanyl)-L-cysteine	N	N	N	N	N	N	N	N	N	N	N	N	N	N	N	N	N	N	N	N	N	N	N	N	N	N	N	N	N	N	N	N	N	N	N	N	N	N	N	Y	N	Y	Y	Y	N	N	Y	Y	Y	Y	Y	Y	N	Y	N	Y	Y	Y	Y	Y	Y	Y	Y	N	Y	Y	Y	N	N	Y	Y	N	N	N	N	N	N	N	N	N	N	N	N	N	N	N	N	N	N	N	Y	Y	N	N	N	N	N	N	N	N	N	N	N	N	N	N	N	N	N	Y	N	Y	Y	Y	N	N	N	N	N	N	N
Sulfur cycling enzymes (detailed)	Thiosulfate oxidation	soxY	sulfur-oxidizing protein SoxY	soxY.hmm	K17226	Thiosulfate + 5 H2O + 8 Ferricytochrome c = 2 Sulfate + 8 Ferrocytochrome c + 10 H+	Thiosulfate; H2O; Ferricytochrome c	Sulfate; Ferrocytochrome c; H+	N	N	N	N	N	N	N	N	N	N	N	N	N	N	N	N	N	N	N	N	N	N	N	N	N	N	N	N	N	N	N	N	N	N	N	N	N	N	N	N	N	N	N	N	N	N	N	Y	N	N	N	N	N	Y	N	Y	Y	N	N	Y	N	N	Y	N	Y	N	Y	N	N	N	N	N	N	N	N	N	N	N	N	N	N	N	N	N	N	N	N	N	Y	Y	Y	Y	N	N	N	N	N	N	N	N	N	N	N	N	N	N	N	N	N	N	N	N	N	N	N	N	N	N	N	N	N
Sulfur cycling enzymes (detailed)	Thiosulfate oxidation	soxYZ	soxYZ_like_carrier	soxYZ_like_carrier.hmm	N/A	Quinoprotein dehydrogenase-associated SoxYZ-like carrier	N/A	N/A	N	N	N	N	N	N	N	N	N	N	N	N	N	N	N	N	N	N	N	N	N	N	N	N	N	N	N	N	N	N	N	N	N	N	N	N	N	N	N	N	N	N	N	N	N	N	N	N	N	N	N	N	N	N	N	N	N	N	N	N	N	N	N	N	N	N	N	N	N	N	N	N	N	N	N	N	N	N	N	N	N	N	N	N	N	N	N	N	N	N	Y	N	N	N	N	N	N	N	N	N	N	N	N	N	N	N	N	N	N	N	N	N	N	N	N	N	N	N	N	N	N
Sulfur cycling enzymes (detailed)	Thiosulfate oxidation	soxZ	sulfur-oxidizing protein SoxZ	soxZ.hmm	K17227	Thiosulfate + 5 H2O + 8 Ferricytochrome c = 2 Sulfate + 8 Ferrocytochrome c + 10 H+	Thiosulfate; H2O; Ferricytochrome c	Sulfate; Ferrocytochrome c; H+	N	N	N	N	N	N	N	N	N	N	N	N	N	N	N	N	N	N	N	N	N	N	N	N	N	N	N	N	N	N	N	N	N	N	N	N	N	N	N	N	N	Y	Y	N	Y	Y	Y	Y	N	Y	Y	Y	Y	Y	N	Y	Y	N	N	Y	Y	N	Y	N	Y	Y	Y	N	Y	N	Y	N	N	N	N	N	N	N	N	N	N	N	N	N	N	N	N	N	Y	Y	Y	Y	N	N	N	N	N	N	N	N	N	N	N	N	N	N	N	N	N	N	N	N	N	N	N	N	N	N	N	N	N
Sulfur cycling enzymes (detailed)	Sulfide oxidation	fccB	flavocytochrome c sulphide dehydrogenase, flavin-binding	PF09242.hmm	K17229	hydrogen sulfide + 2 ferricytochrome c = sulfur + 2 ferrocytochrome c + 2 H+ [RN:R09499]	hydrogen sulfide; ferricytochrome c	sulfur; ferrocytochrome c; H+	N	N	N	N	N	N	N	N	N	N	N	N	N	N	N	N	N	N	N	N	N	N	N	N	N	N	N	N	N	N	N	N	N	N	N	N	N	N	N	N	N	N	N	N	N	N	N	N	N	N	N	N	N	N	N	N	N	N	N	N	N	N	N	N	N	N	N	N	N	N	N	N	N	N	N	N	N	N	N	N	N	N	N	N	N	N	N	N	N	N	N	N	N	N	N	N	N	N	N	N	N	N	N	N	N	N	N	N	N	N	N	N	N	N	N	N	N	N	N	N	N
Sulfur cycling enzymes (detailed)	Sulfide oxidation	sqr	sulfide:quinone oxidoreductase	sulfide_quinone_oxidoreductase_sqr.hmm	K17218	n HS- + n quinone = polysulfide + n quinol [RN:R10152]	HS-; quinone	polysulfide; quinol	N	N	N	N	N	N	N	N	N	N	N	N	N	N	N	N	N	N	N	N	N	N	N	N	N	N	N	N	N	N	N	N	N	N	N	N	N	N	N	N	Y	N	N	Y	Y	Y	Y	Y	Y	N	Y	Y	Y	Y	Y	Y	Y	Y	Y	Y	Y	Y	N	N	Y	Y	N	Y	Y	Y	Y	N	Y	N	N	N	N	N	Y	Y	N	Y	N	N	N	N	N	N	Y	Y	N	Y	Y	N	Y	N	N	N	N	Y	N	N	N	N	N	N	N	N	N	Y	N	Y	N	N	N	N	N	N	N	N	N
Sulfur cycling enzymes (detailed)	Sulfur oxidation	sor	sulfur oxygenase/reductase	PF07682.hmm	K16952	4 sulfur + 4 H2O + O2 = 2 hydrogen sulfide + 2 sulfite [RN:R07365]	sulfur; H2O; O2	hydrogen sulfide; sulfite	N	N	N	N	N	N	N	N	N	N	N	N	N	N	N	N	N	N	N	N	N	N	N	N	N	N	N	N	N	N	N	N	N	N	N	N	N	N	N	N	N	N	N	N	N	N	N	N	N	N	N	N	N	N	N	N	N	N	N	N	N	N	N	N	N	N	N	N	N	N	N	N	N	N	N	N	N	N	N	N	N	N	N	N	N	N	N	N	N	N	N	N	N	N	N	N	N	N	N	N	N	N	N	N	N	N	N	N	N	N	N	N	N	N	N	N	N	N	N	N	N
Sulfur cycling enzymes (detailed)	Sulfur oxidation	sdo	sulfur dioxygenase	sulfur_dioxygenase_sdo.hmm	K17725	S-sulfanylglutathione + O2 + H2O = glutathione + sulfite + 2 H+ [RN:R08678]	S-sulfanylglutathione; O2; H2O	glutathione; sulfite; H+	N	N	N	N	N	N	N	N	N	N	N	N	N	N	N	N	N	N	N	N	N	N	N	Y	N	Y	Y	N	N	Y	Y	N	N	Y	N	Y	N	Y	Y	N	N	Y	Y	Y	Y	Y	Y	Y	Y	Y	Y	Y	Y	Y	Y	Y	Y	Y	Y	Y	Y	N	Y	N	N	Y	Y	Y	Y	Y	Y	N	N	N	N	N	N	Y	Y	N	N	N	N	N	N	N	N	N	N	Y	N	Y	N	N	Y	N	Y	N	N	N	N	N	N	Y	N	Y	N	N	N	Y	N	Y	N	N	N	N	N	N	N	Y	Y
Sulfur cycling enzymes (detailed)	Sulfate reduction	sat	sulfate adenylyltransferase	TIGR00339.hmm	K00958	ATP + sulfate = diphosphate + adenylyl sulfate [RN:R00529]	ATP; sulfate	diphosphate; adenylyl sulfate	N	N	N	N	N	N	N	N	N	N	N	N	N	N	N	N	N	N	N	N	N	N	N	N	N	N	Y	N	N	N	Y	N	N	Y	N	N	N	N	N	N	Y	N	N	N	N	N	N	N	N	N	N	N	N	Y	N	N	N	N	N	Y	N	N	Y	Y	N	N	N	N	N	N	Y	N	N	N	N	N	Y	N	N	Y	N	Y	N	N	N	Y	N	N	N	N	N	Y	N	N	N	N	N	N	N	N	N	N	N	N	Y	N	N	N	Y	Y	Y	Y	N	N	N	N	N	N	N	Y	N
Sulfur cycling enzymes (detailed)	Sulfate reduction	cysC	adenylylsulfate kinase	TIGR00455.hmm	K00860	ATP + adenylyl sulfate = ADP + 3'-phosphoadenylyl sulfate [RN:R00509]	ATP; adenylyl sulfate	ADP; 3'-phosphoadenylyl sulfate	N	N	N	N	N	N	N	N	N	N	N	N	N	N	N	N	N	N	N	N	N	N	N	N	N	N	N	Y	N	N	N	N	N	Y	N	Y	N	N	N	N	N	N	N	N	N	N	N	Y	N	N	N	N	N	N	N	N	Y	N	N	N	N	N	N	N	N	N	N	N	N	N	N	N	N	N	N	Y	Y	N	N	Y	N	N	N	N	N	Y	N	N	N	N	N	Y	N	N	N	N	N	N	N	N	N	N	N	N	N	N	N	N	Y	N	Y	N	N	N	N	N	Y	N	N	Y	N
Sulfur cycling enzymes (detailed)	Sulfate reduction	cysN	bifunctional enzyme CysN/CysC	TIGR02034.hmm	K00955	ATP + sulfate = diphosphate + adenylyl sulfate [RN:R00529]	ATP; sulfate	diphosphate; adenylyl sulfate	N	N	N	N	N	N	N	N	N	N	N	N	N	N	N	N	N	N	N	N	N	N	N	N	N	N	N	N	N	N	N	N	N	N	N	N	N	N	N	N	N	Y	N	Y	N	Y	Y	Y	N	N	N	N	N	Y	Y	Y	Y	Y	Y	N	Y	N	Y	N	Y	N	N	Y	Y	Y	Y	N	N	N	N	Y	N	N	N	N	N	N	N	N	N	N	N	N	Y	Y	Y	N	N	N	N	N	Y	N	N	N	N	N	N	N	N	N	N	N	N	N	N	N	N	N	N	N	N	N	N	N	N
Sulfur cycling enzymes (detailed)	Thiosulfate disproportionation	phsA	thiosulfate reductase / polysulfide reductase chain A	thiosulfate_reductase_phsA.hmm	K08352	sulfite + hydrogen sulfide + a quinone = thiosulfate + a quinol [RN:R11488]	sulfite; hydrogen sulfide; quinone	thiosulfate; quinol	N	N	N	N	N	N	N	N	N	N	N	N	N	N	N	N	N	N	N	N	N	N	N	Y	N	N	Y	N	N	N	Y	N	N	Y	N	Y	N	Y	N	N	N	N	N	N	Y	Y	N	N	N	N	N	Y	N	N	N	N	N	N	N	N	Y	N	N	N	N	N	N	N	Y	N	N	Y	N	N	N	N	N	N	N	N	N	N	N	Y	N	N	N	N	N	N	N	N	N	N	N	N	N	N	N	N	N	N	N	N	N	N	N	N	N	N	N	N	Y	Y	N	N	N	N	N	N	N

### Sheet: Supplementary Table 7
Supplementary Table 7. Summary of presence or absence of metabolic pathways. This chart generated by METABOLIC-C shows a condensed version of Supplementary Table 5, where the custom HMM profiles from Table S5 are combined into full pathways. Red squares represent presence of a pathway and white squares represent absence of a pathway. Bacterial MAGs are grouped by Phylum-level classification and all Archaeal MAGs are grouped together.Only genomes that were classified as high or medium-quality drafts were used.
			W4_Combined_metabat1_007	W4_Combined_metabat1_121	W4_Combined_metabat1_125	W4_Combined_metabat1_127	W4_Combined_metabat1_130	W4_Combined_metabat1_134	W4_Combined_metabat2_009	W4_Combined_metabat2_051	W4_Combined_metabat2_105	W4_Combined_metabat2_115	W4_Combined_metabat2_135	W9_Combined_metabat1_114	W9_Combined_metabat1_117	W9_Combined_metabat1_119	W9_Combined_metabat2_032	W9_Combined_metabat2_043	W9_Combined_metabat2_046	W9_Combined_metabat2_054	W9_Combined_metabat2_075	W9_Combined_metabat2_110	W9_Combined_metabat2_114	W9_Combined_metabat2_136	W9_Combined_metabat2_155	W4_Combined_metabat1_071	W4_Combined_metabat1_119	W4_Combined_metabat2_024	W4_Combined_metabat2_064	W4_Combined_metabat2_111	W9_Combined_metabat1_009	W9_Combined_metabat1_059	W9_Combined_metabat1_062	W9_Combined_metabat1_105	W9_Combined_metabat1_113	W9_Combined_metabat2_014	W9_Combined_metabat2_020	W9_Combined_metabat2_074	W9_Combined_metabat2_115	W9_Combined_metabat2_132	W9_Combined_metabat2_134	W9_Combined_metabat2_139	W4_Combined_metabat1_028	W4_Combined_metabat1_108	W4_Combined_metabat2_036	W4_Combined_metabat2_095	W4_Combined_metabat2_097	W4_Combined_metabat2_098	W4_Combined_metabat2_102	W4_Combined_metabat2_104	W4_Combined_metabat2_109	W9_Combined_metabat1_033	W9_Combined_metabat1_056	W9_Combined_metabat1_079	W9_Combined_metabat1_095	W9_Combined_metabat2_016	W9_Combined_metabat2_021	W9_Combined_metabat2_022	W9_Combined_metabat2_025	W9_Combined_metabat2_031	W9_Combined_metabat2_034	W9_Combined_metabat2_041	W9_Combined_metabat2_047	W9_Combined_metabat2_051	W9_Combined_metabat2_063	W9_Combined_metabat2_065	W9_Combined_metabat2_086	W9_Combined_metabat2_091	W9_Combined_metabat2_098	W9_Combined_metabat2_105	W9_Combined_metabat2_117	W9_Combined_metabat2_120	W9_Combined_metabat2_148	W4_Combined_metabat1_092	W4_Combined_metabat2_004	W4_Combined_metabat2_070	W9_Combined_metabat1_100	W9_Combined_metabat2_052	W4_Combined_metabat1_050	W4_Combined_metabat1_115	W4_Combined_metabat1_120	W4_Combined_metabat2_035	W4_Combined_metabat2_079	W4_Combined_metabat2_130	W9_Combined_metabat1_086	W9_Combined_metabat1_098	W9_Combined_metabat1_111	W9_Combined_metabat2_037	W9_Combined_metabat2_061	W9_Combined_metabat2_119	W4_Combined_metabat1_075	W4_Combined_metabat2_049	W9_Combined_metabat1_055	W9_Combined_metabat1_065	W4_Combined_metabat1_078	W4_Combined_metabat1_105	W4_Combined_metabat1_111	W4_Combined_metabat1_131	W4_Combined_metabat2_052	W9_Combined_metabat2_129	W4_Combined_metabat2_014	W4_Combined_metabat2_034	W4_Combined_metabat2_067	W4_Combined_metabat2_085	W9_Combined_metabat2_048	W4_Combined_metabat2_017	W4_Combined_metabat2_094	W9_Combined_metabat1_001	W9_Combined_metabat1_108	W9_Combined_metabat1_126	W4_Combined_metabat2_030	W4_Combined_metabat2_032	W9_Combined_metabat1_085	W9_Combined_metabat2_096	W4_Combined_metabat2_134	W9_Combined_metabat2_127	W9_Combined_metabat1_077	W9_Combined_metabat1_094	W9_Combined_metabat1_115	W9_Combined_metabat1_116	W9_Combined_metabat1_132	W4_Combined_metabat1_094	W9_Combined_metabat1_131
			Candidatus Moranbacteria	Candidatus Moranbacteria	Candidatus Gracilibacteria	Candidatus Moranbacteria	Candidatus Falkowbacteria	Candidatus Moranbacteria	Candidatus Moranbacteria	Yonathbacteria	Candidatus Moranbacteria	Candidatus Falkowbacteria	Yonathbacteria	Candidatus Roizmanbacteria	CPR1	Candidatus Gracilibacteria	Candidatus Yonathbacteria	Candidatus Roixmanbacteria	Candidatus Moranbacteria	Saccharibacteria	Candidatus Moranbacteria	Saccharibacteria	Saccharibacteria	Candidatus Moranbacteria	Candidatus Moranbacteria	Deltaproteobacteria	Deltaproteobacteria	Deltaproteobacteria	Deltaproteobacteria	Deltaproteobacteria	Deltaproteobacteria	Deltaproteobacteria	Deltaproteobacteria	Deltaproteobacteria	Deltaproteobacteria	Deltaproteobacteria	Deltaproteobacteria	Deltaproteobacteria	Deltaproteobacteria	Deltaproteobacteria	Deltaproteobacteria	Deltaproteobacteria	Chlorobi	Chlorobi	Chlorobi	Chlorobi	Chlorobi	Chlorobi	Chlorobi	Chlorobi	Chlorobi	Chlorobi	Chlorobi	Chlorobi	Chlorobi	Chlorobi	Chlorobi	Chlorobi	Chlorobi	Chlorobi	Chlorobi	Chlorobi	Chlorobi	Chlorobi	Chlorobi	Chlorobi	Chlorobi	Chlorobi	Chlorobi	Chlorobi	Chlorobi	Chlorobi	Chlorobi	Bacteroidetes	Bacteroidetes	Bacteroidetes	Bacteroidetes	Bacteroidetes	Chloroflexi	Chloroflexi	Chloroflexi	Chloroflexi	Chloroflexi	Chloroflexi	Chloroflexi	Chloroflexi	Chloroflexi	Chloroflexi	Chloroflexi	Chloroflexi	Betaproteobacteria	Betaproteobacteria	Betaproteobacteria	Betaproteobacteria	Firmicutes	Firmicutes	Firmicutes	Firmicutes	Firmicutes	Firmicutes	Actinobacteria	Actinobacteria	Actinobacteria	Actinobacteria	Actinobacteria	Archaea	Archaea	Archaea	Archaea	Archaea	Cyanobacteria	Nitrospirae	Nitrospirae	Nitrospirae	Acidobacteria	Acidobacteria	Firestonebacteria	WOR-2	Ziwabacteria	Alphaproteobacteria	Caldiserica	Candidatus Aminicenantes	Candidatus Aminicenantes	Phylogeny
			60.78	90.2	92.16	82.35	96.08	92.16	94.12	90.2	94.12	84.31	90.2	90.2	92.16	92.16	90.2	86.27	98.04	90.2	94.12	92.16	70.59	88.24	92.16	98.71	86.27	76.56	82.13	55.68	50.98	54.9	85.88	68.63	60.78	86.27	58.82	72.55	60.78	99.35	96.08	62.75	54.9	78.56	96.08	100	100	100	93.32	98.04	93.74	86.27	78.1	98.04	88.39	98.04	100	100	100	100	99.19	92.16	94.31	66.98	80.18	72.55	94.12	95.79	100	97.04	100	100	98.04	54.9	96.08	90.2	96.08	87.1	78.99	60.78	78.43	93.08	78.43	64.65	82.35	56.86	66.67	65	76.47	50.98	80.39	78.35	100	100	90.2	56.86	96.9	54.64	100	99.06	98.04	76.47	65.7	90.52	98.04	84.21	70.4	71.05	84.21	60.53	91.59	100	88.86	93.33	98.04	93.42	94.12	86.27	68.63	88.24	80.39	60.93	52.94	Completeness
Category	Function	Gene abbreviation	1.96	1.96	3.92	5.88	1.96	2.63	0	0	9.8	7.84	0	0	0	1.96	0	5.88	0	5.88	0	0	3.92	5.88	0	0.32	9.8	6.98	6.82	5.64	1.96	5.26	7.17	7.89	7.84	7.84	5.88	9.8	7.84	2.26	3.92	9.8	0	4.23	3.92	2.63	1.96	2.63	3.2	1.96	2.77	5.88	2.21	0	2.55	2.63	0	2.63	0	0	2.01	2.63	1.65	7.65	4.95	1.96	7.89	4.51	2.63	1.1	2.63	2.63	1.96	7.89	7.84	7.84	5.88	4.1	7.86	7.84	7.84	1.05	5.88	0.73	5.88	5.88	3.92	7.06	5.88	1.96	7.84	2.88	2.63	9.8	5.88	7.84	3.42	2.3	1.96	2.49	0	7.84	3.32	0.54	1.96	5.26	5.71	7.89	7.89	7.89	0.76	9.8	3.03	3.96	7.84	0.88	5.26	2.63	0	9.8	1.96	3.47	5.26	Contamination
Thermophilic specific	Thermophilic specific	rgy	N	N	N	N	N	N	N	N	N	N	N	N	N	N	N	N	N	N	N	N	N	N	N	N	N	N	N	N	N	N	N	N	N	N	N	N	N	N	N	N	N	N	N	N	N	N	N	N	N	N	N	N	N	N	N	N	N	N	N	N	N	N	N	N	N	N	N	N	N	N	N	N	N	N	N	N	N	N	N	N	N	N	N	N	N	N	N	N	N	N	N	N	N	N	N	N	N	N	N	N	N	N	N	N	N	N	N	N	N	N	N	N	N	N	N	N	N	N	N	N	N
Amino acid utilization	4-aminobutyrate aminotransferase and related aminotransferases	4-aminobutyrate aminotransferase and related aminotransferases	N	N	N	N	N	N	N	N	N	N	N	N	N	N	N	N	N	N	N	N	N	N	N	N	N	N	N	N	N	N	N	N	N	N	N	N	N	N	N	N	N	N	N	N	N	N	N	N	N	N	N	N	N	N	N	N	N	N	N	N	N	N	N	N	N	N	N	N	N	N	N	N	N	N	N	N	N	N	N	N	N	N	N	N	N	N	N	N	N	N	N	N	N	N	N	N	N	N	N	N	N	N	N	N	N	N	N	N	N	N	N	N	N	N	N	N	N	N	N	N	N
Amino acid utilization	Aminotransferase class I and II	aminotransferase class I and II	N	N	N	N	N	N	N	N	N	N	N	N	N	N	N	Y	N	N	N	N	N	N	N	N	N	N	N	N	N	N	N	N	N	N	N	N	N	N	N	N	N	Y	Y	Y	Y	N	Y	N	Y	Y	Y	Y	N	Y	Y	Y	Y	Y	Y	Y	Y	N	N	N	N	Y	N	Y	N	Y	N	N	N	Y	Y	N	Y	N	N	Y	N	Y	Y	N	Y	Y	N	Y	Y	N	N	N	Y	N	N	N	N	Y	Y	N	Y	Y	Y	N	N	N	N	N	N	N	N	N	N	N	Y	N	N	N	Y	N	N
Amino acid utilization	Phosphoserine aminotransferase	phosphoserine aminotransferase	N	N	N	N	N	N	N	N	N	N	N	Y	N	N	N	Y	N	N	N	N	N	N	N	N	Y	Y	Y	Y	N	N	Y	Y	N	Y	N	N	Y	N	Y	N	N	N	N	N	N	N	N	N	N	N	N	N	N	N	N	N	N	N	N	N	N	N	N	N	Y	N	N	N	N	N	N	Y	Y	Y	Y	Y	Y	N	N	Y	N	Y	N	N	N	N	N	N	N	Y	Y	Y	Y	N	N	N	Y	Y	N	Y	Y	N	N	N	N	N	N	N	N	N	N	N	Y	Y	N	N	Y	N	N	N	N
Amino acid utilization	Ornithine/acetylornithine aminotransferase	ornithine/acetylornithine aminotransferase	N	N	N	N	N	N	N	N	N	N	N	N	N	N	N	N	N	N	N	N	N	N	N	N	N	N	N	N	N	N	N	N	N	N	N	N	N	N	N	N	N	N	N	N	N	N	N	N	N	N	N	N	N	N	N	N	N	N	N	N	N	N	N	N	N	N	N	N	N	N	N	N	N	N	N	N	N	N	N	N	N	N	N	N	N	N	N	N	N	N	N	N	N	N	N	N	N	N	N	N	N	N	N	N	N	N	N	N	N	N	N	N	N	N	N	N	N	N	N	N	N
Amino acid utilization	Branched-chain amino acid aminotransferase/4-amino-4-deoxychorismate lyase	branched-chain amino acid aminotransferase/4-amino-4-deoxychorismate lyase	N	N	N	N	N	N	N	N	N	N	N	N	N	N	N	N	N	N	N	N	N	N	N	N	N	N	N	N	N	N	N	N	N	N	N	N	N	N	N	N	N	N	N	N	N	N	N	N	N	N	N	N	N	N	N	N	N	N	N	N	N	N	N	N	N	N	N	N	N	N	N	N	N	N	N	N	N	N	N	N	N	N	N	N	N	N	N	N	N	N	N	N	N	N	N	N	N	N	N	N	N	N	N	N	N	N	N	N	N	N	N	N	N	N	N	N	N	N	N	N	N
Amino acid utilization	Aspartate/tyrosine/aromatic aminotransferase	aspartate/tyrosine/aromatic aminotransferase	N	N	N	N	N	N	N	N	N	N	N	N	N	N	N	N	N	N	N	N	N	N	N	N	N	N	N	N	N	N	N	N	N	N	N	N	N	N	N	N	N	N	N	N	N	N	N	N	N	N	N	N	N	N	N	N	N	N	N	N	N	N	N	N	N	N	N	N	N	N	N	N	N	N	N	N	N	N	N	N	N	N	N	N	N	N	N	N	N	N	N	N	N	N	N	N	N	N	N	N	N	N	N	N	N	N	N	N	N	N	N	N	N	N	N	N	N	N	N	N	N
Amino acid utilization	Histidinol-phosphate/aromatic aminotransferase	histidinol-phosphate/aromatic aminotransferase	N	N	N	N	N	N	N	N	N	N	N	N	N	N	N	N	N	N	N	N	Y	N	N	Y	Y	N	Y	N	N	Y	Y	Y	N	Y	N	Y	Y	Y	Y	N	N	Y	Y	Y	Y	Y	Y	N	Y	Y	Y	Y	Y	Y	Y	Y	N	Y	Y	N	Y	Y	Y	N	N	Y	Y	Y	Y	Y	Y	N	N	N	Y	N	Y	N	N	Y	N	Y	N	N	N	N	N	N	Y	Y	Y	Y	Y	Y	Y	N	Y	N	Y	Y	Y	Y	Y	Y	N	Y	Y	Y	Y	Y	Y	Y	Y	Y	Y	Y	N	N	N	N	N
Amino acid utilization	Serine-pyruvate aminotransferase/archaeal aspartate aminotransferase	serine-pyruvate aminotransferase/archaeal aspartate aminotransferase	N	N	N	N	N	N	N	N	N	N	N	N	N	N	N	N	N	N	N	N	N	N	N	N	N	N	Y	N	N	N	Y	N	N	N	N	N	N	N	N	N	N	N	N	N	N	N	N	N	N	N	N	N	N	N	N	N	N	N	N	N	N	N	N	N	N	N	N	N	N	N	N	N	N	N	N	N	N	N	N	N	N	N	N	N	N	Y	N	N	N	N	N	Y	N	N	N	N	N	N	N	N	N	N	N	N	N	N	N	N	Y	N	N	N	N	N	N	N	N	N	N	N	N
Ethanol fermentation	Acetate => Acetaldehyde	acetate => acetaldehyde	N	N	N	N	N	N	N	N	N	N	N	N	N	N	N	N	N	N	N	N	N	N	N	N	N	N	N	N	N	N	N	N	N	N	N	N	N	N	N	N	N	N	N	N	N	N	N	N	N	N	N	N	N	N	N	N	N	N	N	N	N	N	N	N	N	N	N	N	N	N	N	N	N	N	N	N	N	N	N	N	N	N	N	N	N	N	N	N	N	N	N	N	N	N	N	N	N	N	N	N	N	N	N	N	N	N	N	N	N	N	N	N	N	N	N	N	N	N	N	N	N
Ethanol fermentation	Acetaldehyde => Ethanol	acetaldehyde => ethanol	N	N	N	N	N	N	N	N	N	N	N	N	N	N	N	N	N	N	N	N	N	N	N	N	N	N	N	N	N	N	N	N	N	N	N	N	N	N	N	N	N	N	N	N	N	N	N	N	N	N	N	N	N	N	N	N	N	N	N	N	N	N	N	N	N	N	N	N	N	N	N	N	N	N	N	N	N	N	N	N	N	N	N	N	N	N	N	N	N	N	N	N	N	N	N	N	N	N	N	N	N	N	N	N	N	N	N	N	N	N	N	N	N	N	N	N	N	N	N	N	N
Fatty acid degradation	acyl-CoA dehydrogenase	acyl-CoA dehydrogenase	N	N	N	N	N	N	N	N	N	N	N	N	N	N	N	N	N	N	N	N	N	N	N	N	N	N	N	N	N	N	N	N	N	N	N	N	N	N	N	N	N	N	N	N	N	N	N	N	N	N	N	N	N	N	N	N	N	N	N	N	N	N	N	N	N	N	N	N	N	N	N	N	N	N	N	N	N	N	N	N	N	N	N	N	N	N	N	N	N	N	N	N	N	N	N	N	N	N	N	N	N	N	N	N	N	N	N	N	N	N	N	N	N	N	N	N	N	N	N	N	N
Aromatics degradation	Protocatechuate/Catechol degradation	catA	N	N	N	N	N	N	N	N	N	N	N	N	N	N	N	N	N	N	N	N	N	N	N	N	N	N	N	N	N	N	N	N	N	N	N	N	N	N	N	N	N	N	N	N	N	N	N	N	N	N	N	N	N	N	N	N	N	N	N	N	N	N	N	N	N	N	N	N	N	N	N	N	N	N	N	N	N	N	N	N	N	N	N	N	N	N	N	N	N	N	N	N	N	N	N	N	N	N	N	N	N	N	N	N	N	N	N	N	N	N	N	N	N	N	N	N	N	N	N	N	N
Aromatics degradation	Phenol => Benzoyl-CoA	ubiX||bsdC	N	N	N	N	N	N	N	N	N	N	N	N	N	N	N	N	N	N	N	N	N	N	N	Y	Y	N	Y	N	N	N	Y	Y	N	Y	N	Y	N	Y	Y	Y	N	N	N	N	N	N	N	N	N	N	N	N	N	N	N	N	N	N	N	N	N	N	N	N	N	N	N	N	N	N	N	N	N	Y	Y	Y	N	N	N	Y	N	N	N	N	N	Y	N	N	N	Y	Y	Y	Y	Y	Y	N	Y	N	Y	N	N	N	Y	N	N	Y	N	Y	Y	Y	Y	Y	Y	Y	N	N	N	N	N	N	N
Aromatics degradation	Benzoyl-CoA reduction	bcrABCD	N	N	N	N	N	N	N	N	N	N	N	N	N	N	N	N	N	N	N	N	N	N	N	N	N	N	Y	N	N	N	Y	N	N	N	N	N	N	N	N	N	N	N	N	N	N	N	N	N	N	N	N	N	N	N	N	N	N	N	N	N	N	N	N	N	N	N	N	N	N	N	N	N	N	N	N	N	Y	N	N	Y	N	N	N	N	N	N	N	N	N	N	N	N	N	N	N	N	N	N	N	N	N	N	N	N	N	N	N	N	N	N	N	N	N	N	N	N	N	N	N	N	N
Complex carbon degradation	Cellulose degrading	cellobiosidase	N	N	N	N	N	N	N	N	N	N	N	N	N	N	N	N	N	N	N	N	N	N	N	N	N	N	N	N	N	N	N	N	N	N	N	N	N	N	N	N	N	N	N	N	N	N	N	N	N	N	N	N	N	N	N	N	N	N	N	N	N	N	N	N	N	N	N	N	N	N	N	N	N	N	N	N	N	N	N	N	N	N	N	N	N	N	N	N	N	N	N	N	N	N	N	N	N	N	N	N	N	N	N	N	N	N	N	N	N	N	N	N	N	N	N	N	N	N	N	N	N
Complex carbon degradation	Cellulose degrading	cellulase	N	N	Y	N	N	N	N	N	N	N	N	N	N	Y	N	N	N	N	N	N	N	N	N	Y	N	Y	Y	Y	N	N	Y	N	N	Y	N	N	N	Y	N	N	N	Y	N	N	N	N	N	N	N	Y	N	N	N	N	N	N	N	N	N	N	N	N	N	N	N	N	N	N	N	N	N	N	Y	N	N	N	Y	N	N	Y	Y	N	N	N	N	Y	N	N	N	N	N	N	N	N	N	Y	N	N	N	N	Y	N	N	N	N	N	N	N	N	N	N	N	N	N	N	N	N	N	N	Y	N
Complex carbon degradation	Cellulose degrading	beta-glucosidase	N	N	N	N	N	N	N	N	N	N	N	N	N	N	N	N	N	N	N	N	N	N	N	N	N	N	N	N	N	N	N	N	N	N	N	N	N	N	N	N	N	N	N	N	N	N	N	N	N	N	N	N	N	N	N	N	N	N	N	N	N	N	N	N	N	N	N	N	N	N	N	N	N	N	N	N	N	N	N	N	N	N	N	N	N	N	N	N	N	N	N	N	N	N	N	N	N	N	N	N	N	N	N	N	N	N	N	N	N	N	N	N	N	N	N	N	N	N	N	N	N
Complex carbon degradation	Hemicullulose debranching	arabinosidase	N	N	N	N	N	N	N	N	N	N	N	N	N	N	N	N	N	N	N	N	N	N	N	N	N	N	N	N	N	N	N	N	N	N	N	N	N	N	N	N	N	N	N	N	N	N	N	N	N	N	N	N	N	N	N	N	N	N	N	N	N	N	N	N	N	N	N	N	N	N	N	N	N	N	N	N	N	N	N	N	N	N	N	N	N	N	N	N	N	N	N	N	N	N	N	N	N	N	N	N	N	N	N	N	N	N	N	N	N	N	N	N	N	N	N	N	N	N	N	N	N
Complex carbon degradation	Hemicullulose debranching	beta-glucuronidase	N	N	N	N	N	N	N	N	N	N	N	N	N	N	N	N	N	N	N	N	N	N	N	N	N	N	N	N	N	N	N	N	N	N	N	N	N	N	N	N	N	N	N	N	N	N	N	N	N	N	N	N	N	N	N	N	N	N	N	N	N	N	N	N	N	N	N	N	N	N	N	N	N	N	N	N	N	N	N	N	N	N	N	N	N	N	N	N	N	N	N	N	N	N	N	N	N	N	N	Y	N	N	N	N	N	N	N	N	N	N	N	N	N	N	N	N	N	N	N	N	N
Complex carbon degradation	Hemicullulose debranching	alpha-L-rhamnosidase	N	N	N	Y	N	N	Y	N	N	N	N	N	N	N	N	N	N	N	Y	N	N	N	N	N	N	N	N	N	N	N	N	N	N	N	N	Y	N	N	N	N	N	N	N	N	N	N	N	N	N	N	N	N	N	N	N	N	N	N	N	N	N	N	N	N	N	N	N	N	N	N	N	N	N	N	N	N	N	N	N	Y	N	N	N	N	N	N	N	N	N	N	N	N	Y	N	N	N	N	N	N	Y	N	N	N	N	N	N	N	N	N	N	N	N	N	N	N	N	N	N	N	Y	Y
Complex carbon degradation	Endohemicellulases	mannan endo-1,4-beta-mannosidase	N	N	N	N	N	N	N	N	N	N	N	N	N	N	N	N	N	N	N	N	N	N	N	N	N	N	N	N	N	N	N	N	N	N	N	N	N	N	N	N	N	N	N	N	N	N	N	N	N	N	N	N	N	N	N	N	N	N	N	N	N	N	N	N	N	N	N	N	N	N	N	N	N	N	N	N	N	N	N	N	N	N	N	N	N	N	N	N	N	N	N	N	N	N	N	N	N	N	N	N	N	N	N	N	N	N	N	N	N	N	N	N	N	N	N	N	N	N	N	N	N
Complex carbon degradation	Endohemicellulases	alpha-D-xyloside xylohydrolase	N	N	N	N	N	N	N	N	N	N	N	N	N	N	N	N	N	N	N	N	N	N	N	N	N	N	N	N	N	N	N	N	N	N	N	N	N	N	N	N	N	N	N	N	N	N	N	N	N	N	N	N	N	N	N	N	N	N	N	N	N	N	N	N	N	N	N	N	N	N	N	N	N	N	N	N	N	N	N	N	N	N	N	N	Y	N	N	N	N	N	N	N	N	Y	N	N	N	N	N	N	N	N	N	N	N	N	N	N	N	N	N	N	N	N	N	N	N	N	N	N	N
Complex carbon degradation	Other oligosaccharide degrading	beta-xylosidase	N	N	N	N	N	N	N	N	N	N	N	N	N	N	N	N	N	N	N	N	N	N	N	N	N	N	N	N	N	N	N	N	N	N	N	N	N	N	N	N	N	N	N	N	N	N	N	N	N	N	N	N	N	N	N	N	N	N	N	N	N	N	N	N	N	N	N	N	N	N	N	N	N	N	N	N	N	N	N	N	N	N	N	N	N	Y	N	N	N	N	N	N	Y	Y	N	N	N	N	N	Y	Y	N	N	N	N	N	N	N	N	N	N	N	N	N	N	N	N	N	N	N	N
Complex carbon degradation	Other oligosaccharide degrading	beta-mannosidase	N	N	N	N	N	N	N	N	N	N	N	N	N	N	N	N	N	N	N	N	N	N	N	N	N	N	N	N	N	N	N	N	N	N	N	N	N	N	N	N	N	N	N	N	N	N	N	N	N	N	N	N	N	N	N	N	N	N	N	N	N	N	N	N	N	N	N	N	N	N	N	Y	Y	N	Y	N	N	Y	N	N	N	N	N	N	N	N	N	N	N	N	N	N	N	N	N	N	N	N	N	Y	N	N	N	N	N	N	N	N	N	N	N	N	N	N	Y	N	N	N	N	N	N
Complex carbon degradation	Other oligosaccharide degrading	beta-galactosidase	N	N	N	N	N	N	N	N	N	N	N	N	N	N	N	N	N	N	N	N	N	N	N	N	N	N	N	N	N	N	N	N	N	N	N	N	N	N	N	N	N	N	N	N	N	N	N	N	N	N	N	N	N	N	N	N	N	N	N	N	N	N	N	N	N	N	N	N	N	N	N	N	N	N	N	N	N	N	N	N	N	N	N	N	N	N	N	N	N	N	N	N	N	N	N	N	N	N	N	N	N	N	N	N	N	N	N	N	N	N	N	N	N	N	N	N	N	N	N	N	N
Complex carbon degradation	Amylolytic enzymes	alpha-amylase	N	N	N	N	N	N	N	N	N	N	N	N	N	N	N	N	N	N	N	N	N	N	N	N	N	N	N	N	N	N	N	N	N	N	N	N	N	N	N	N	N	N	N	N	N	N	N	N	N	N	N	N	N	N	N	N	N	N	N	N	N	N	N	N	N	N	N	N	N	N	N	N	N	N	N	N	N	N	N	N	N	N	N	N	N	N	N	N	N	N	N	N	N	N	N	N	N	N	N	N	N	N	N	N	N	N	N	N	N	N	N	N	N	N	N	N	N	N	N	N	N
Complex carbon degradation	Amylolytic enzymes	glucoamylase	N	N	N	N	N	N	N	N	N	N	N	N	N	N	N	N	N	N	N	Y	N	N	N	N	N	N	Y	N	N	N	Y	N	N	N	N	N	N	N	N	N	N	N	N	N	N	N	N	N	N	N	N	N	N	N	N	N	N	N	N	N	N	N	N	N	N	N	N	N	N	N	N	N	N	N	N	N	N	N	N	N	Y	N	N	N	N	N	N	N	N	N	N	N	Y	N	N	N	N	N	N	N	N	N	N	N	N	N	N	N	N	N	N	N	N	N	N	N	N	N	N	N	N
Complex carbon degradation	Amylolytic enzymes	pullulanase	N	N	N	N	N	N	N	N	N	N	N	N	N	N	N	N	N	N	N	N	N	N	N	N	N	N	N	N	N	N	N	N	N	N	N	N	N	N	N	N	N	N	N	N	N	N	N	N	N	N	N	N	N	N	N	N	N	N	N	N	N	N	N	N	N	N	N	N	N	N	N	N	N	N	N	N	Y	N	N	Y	N	Y	N	N	N	Y	N	N	N	N	N	N	N	N	N	N	Y	Y	N	Y	Y	N	N	N	N	N	N	N	N	N	Y	N	Y	N	N	N	N	N	N	N	N
Complex carbon degradation	Amylolytic enzymes	isoamylase	N	N	N	N	N	N	N	N	N	N	N	N	N	N	N	N	N	N	N	N	N	N	N	N	N	N	N	N	N	N	N	N	N	Y	N	N	N	N	N	N	N	N	N	N	N	N	N	N	N	N	N	N	N	N	N	N	N	Y	Y	N	N	N	N	N	N	N	N	N	N	N	N	N	N	N	N	N	Y	N	N	Y	N	N	N	N	N	N	N	Y	Y	N	N	N	N	N	N	N	N	N	N	Y	N	N	N	N	N	N	N	N	N	N	N	Y	N	N	Y	N	N	N	N	N	N
Complex carbon degradation	Chitin degrading	chitiniase	N	N	N	N	N	N	N	N	N	N	N	N	N	N	N	N	N	N	N	N	N	N	N	N	N	N	N	N	N	N	N	N	N	N	N	N	N	N	N	N	N	N	N	N	N	N	N	N	N	N	N	N	N	N	N	N	N	N	N	N	N	N	N	N	N	N	N	N	N	N	N	N	N	N	N	N	N	N	N	N	N	N	N	N	N	N	N	N	N	N	N	N	N	N	N	N	N	N	N	N	N	N	N	N	N	N	N	N	N	N	N	N	N	N	N	N	N	N	N	N	N
Complex carbon degradation	Chitin degrading	hexosaminidase	N	N	N	N	N	N	N	N	N	N	N	N	N	N	N	N	N	N	N	N	N	N	N	N	N	N	N	N	N	N	N	N	N	N	N	N	N	N	N	N	N	N	N	N	N	N	N	N	N	N	N	N	N	N	N	N	N	N	N	N	N	N	N	N	N	N	N	N	N	N	N	N	N	N	N	N	N	N	N	N	N	N	N	N	N	N	N	N	N	N	N	N	N	N	N	N	N	N	N	N	N	N	N	N	N	N	N	N	N	N	N	N	N	N	N	N	N	N	N	N	N
Fermentation	Pyruvate oxidation	porA	N	N	N	N	N	Y	N	N	Y	N	N	N	N	N	N	N	Y	N	N	N	N	N	N	N	N	Y	Y	Y	N	Y	Y	Y	N	N	N	Y	Y	N	Y	N	N	N	N	N	N	N	N	N	N	N	N	N	N	N	N	N	N	N	Y	N	N	N	N	N	N	N	N	N	N	N	N	N	N	N	N	N	N	N	N	N	N	N	N	N	N	N	N	N	Y	N	N	N	Y	N	N	N	N	N	Y	Y	N	Y	Y	Y	Y	Y	N	Y	N	Y	Y	Y	N	N	N	N	Y	N	Y	N	N
Fermentation	Alcohol utilization	adh	N	N	N	N	N	N	N	N	N	N	N	N	N	N	N	N	N	N	N	N	N	N	N	N	N	N	N	N	N	N	N	N	N	N	N	N	N	N	N	N	N	N	N	N	N	N	N	N	N	N	N	N	N	N	N	N	N	N	N	N	N	N	N	N	N	N	N	N	N	N	N	N	N	N	N	N	N	N	N	N	N	N	N	N	N	N	N	N	N	N	N	N	N	N	N	N	N	N	N	N	N	N	N	N	N	N	N	N	N	N	N	N	N	N	N	N	N	N	N	N	N
Fermentation	Lactate utilization	ldh	N	N	N	N	N	N	N	N	N	N	N	N	N	N	N	N	N	N	N	N	N	N	N	N	N	N	N	N	N	N	N	Y	N	N	N	N	N	N	N	N	N	N	N	N	N	N	N	N	N	N	N	N	N	N	Y	N	N	N	N	N	N	N	N	N	N	N	N	Y	N	N	N	N	N	N	N	N	Y	N	Y	N	N	N	Y	N	N	N	N	N	N	N	N	N	N	N	N	N	N	N	N	Y	N	N	N	N	N	N	Y	N	N	N	N	N	Y	N	N	Y	N	N	N	N	N
Fermentation	Acetogenesis	acdA||ack||pta	Y	Y	N	Y	Y	Y	Y	N	Y	Y	N	N	N	N	N	N	Y	N	Y	Y	Y	Y	Y	Y	Y	Y	N	N	N	N	N	Y	N	Y	Y	Y	Y	Y	Y	N	N	N	Y	Y	Y	Y	Y	Y	Y	Y	Y	Y	N	Y	Y	Y	Y	Y	Y	Y	Y	Y	Y	N	Y	Y	Y	Y	Y	Y	Y	Y	Y	Y	Y	Y	Y	Y	Y	Y	N	Y	Y	N	Y	Y	N	Y	N	Y	Y	Y	Y	Y	N	Y	Y	Y	N	Y	Y	Y	Y	Y	N	N	N	N	Y	Y	Y	Y	Y	Y	Y	Y	Y	Y	N	Y	Y
Fermentation	Acetate to acetyl-CoA	acs	N	N	N	N	N	N	N	N	N	N	N	N	N	N	N	N	N	N	N	N	N	N	N	N	Y	N	Y	N	N	Y	Y	N	N	Y	N	N	N	N	Y	N	N	Y	N	Y	Y	Y	Y	Y	Y	Y	Y	Y	N	Y	Y	Y	Y	Y	Y	Y	Y	Y	Y	N	Y	Y	Y	Y	Y	Y	Y	N	N	N	N	N	Y	N	N	Y	N	N	N	N	N	N	N	Y	Y	N	N	Y	N	N	Y	N	N	N	Y	Y	N	N	Y	Y	N	N	N	Y	Y	N	Y	N	Y	Y	N	N	N	Y	N	N	N
Fermentation	Pyruvate <=> acetyl-CoA + formate	pflD	N	N	N	N	N	N	N	N	N	Y	N	N	N	N	N	N	N	N	N	N	N	N	N	N	N	N	N	N	N	N	N	N	N	N	N	N	N	N	N	N	N	N	N	N	N	N	N	N	N	N	N	N	N	N	N	N	N	N	N	N	N	N	N	N	N	N	N	N	N	N	N	N	N	N	N	N	Y	N	N	Y	N	Y	N	N	N	N	N	N	N	N	N	N	N	N	N	N	Y	Y	N	Y	Y	N	N	N	N	N	N	N	N	N	N	N	N	N	N	N	N	Y	N	N	N
C1 metabolism	Methanol oxidation	mxaF or mdh	N	N	N	N	N	N	N	N	N	N	N	N	N	N	N	N	N	N	N	N	N	N	N	N	N	N	N	N	N	N	N	N	N	N	N	N	N	N	N	N	N	N	N	N	N	N	N	N	N	N	N	N	N	N	N	N	N	N	N	N	N	N	N	N	N	N	N	N	N	N	N	N	N	N	N	N	N	N	N	Y	N	N	N	N	N	N	N	N	N	Y	Y	N	N	N	N	N	N	N	N	N	N	N	N	N	N	N	N	N	N	N	N	N	N	N	N	N	N	N	N	N	N
C1 metabolism	Methyl amine -> formaldehyde	mauAB	N	N	N	N	N	N	N	N	N	N	N	N	N	N	N	N	N	N	N	N	N	N	N	N	N	N	N	N	N	N	N	N	N	N	N	N	N	N	N	N	N	N	N	N	N	N	N	N	N	N	N	N	N	N	N	N	N	N	N	N	N	N	N	N	N	N	N	N	N	N	N	N	N	N	N	N	N	N	N	N	N	N	N	N	N	N	N	N	N	N	Y	N	N	N	N	N	N	N	N	N	N	N	N	N	N	N	N	N	N	N	N	N	N	N	N	N	N	N	N	N	N
C1 metabolism	Formaldehyde oxidation	fdhA||fghA||frmA||mycoS_dep_FDH||fae	N	N	N	N	N	N	N	N	N	N	N	N	N	N	N	N	N	N	N	N	N	N	N	N	N	N	N	N	N	N	N	N	N	N	N	N	N	N	N	N	N	N	N	N	N	N	N	N	N	N	N	N	N	N	N	N	N	N	N	N	N	N	N	N	N	N	N	N	N	N	N	N	N	N	N	N	N	N	N	Y	N	N	N	N	N	N	N	N	Y	N	Y	N	N	N	N	N	N	N	N	N	N	N	N	Y	Y	Y	N	N	N	N	N	N	N	N	N	N	N	N	N	N	N
C1 metabolism	Formate oxidation	fdoG||fdwB||fdoH||fdhAB	N	N	N	N	N	N	N	N	N	N	N	N	N	N	N	N	N	N	N	N	N	N	N	Y	Y	Y	N	Y	N	Y	N	Y	N	Y	N	Y	Y	Y	Y	N	N	N	N	N	N	N	N	N	N	N	N	N	N	N	N	N	N	N	N	N	N	N	N	N	N	N	N	N	N	N	N	Y	Y	N	N	N	N	N	N	Y	N	N	N	N	Y	N	N	N	Y	Y	Y	Y	N	N	N	N	Y	N	N	N	N	Y	N	N	N	Y	N	N	N	Y	N	Y	Y	Y	N	N	N	N	N	N	N
C1 metabolism	Aerobic CO oxidation	coxS||coxM||coxL	N	N	N	N	N	N	N	N	N	N	N	N	N	N	N	N	N	N	N	N	N	N	N	N	N	N	Y	Y	N	N	Y	Y	N	N	Y	N	N	N	N	N	N	N	N	N	N	N	N	N	N	N	N	N	N	N	N	N	N	N	N	N	N	N	N	N	N	N	N	N	N	N	N	N	N	N	N	Y	Y	Y	N	Y	Y	Y	Y	N	Y	N	Y	N	N	N	N	N	N	N	N	N	N	N	N	N	N	N	N	N	N	N	N	N	N	Y	N	N	Y	Y	N	N	N	N	N	Y	Y
Methane metabolism	Methane oxidation - Partculate methane monooxygenase	pmoABC	N	N	N	N	N	N	N	N	N	N	N	N	N	N	N	N	N	N	N	N	N	N	N	N	N	N	N	N	N	N	N	N	N	N	N	N	N	N	N	N	N	N	N	N	N	N	N	N	N	N	N	N	N	N	N	N	N	N	N	N	N	N	N	N	N	N	N	N	N	N	N	N	N	N	N	N	N	N	N	N	N	N	N	Y	N	N	N	N	N	N	N	N	N	N	N	N	N	N	N	N	N	N	N	N	N	N	N	N	N	N	N	N	N	N	N	N	N	N	N	N	N
Methane metabolism	Methane oxidation - Soluble methane monoxygenase	mmoBD	N	N	N	N	N	N	N	N	N	N	N	N	N	N	N	N	N	N	N	N	N	N	N	N	N	N	Y	N	N	N	Y	N	N	N	N	N	N	N	N	N	N	N	N	N	N	N	N	N	N	N	N	N	N	N	N	N	N	N	N	N	N	N	N	N	Y	N	N	N	N	N	N	N	N	N	N	N	N	N	N	Y	N	N	N	N	N	N	N	N	N	Y	Y	N	N	N	N	N	N	N	N	N	N	N	N	N	N	N	N	N	N	N	N	N	N	N	N	N	N	N	N	N	N
Methane metabolism	Methane production	mcrABC	N	N	N	N	N	N	N	N	N	N	N	N	N	N	N	N	N	N	N	N	N	N	N	N	N	N	N	Y	N	N	N	Y	N	N	N	N	N	N	N	N	N	N	N	N	N	N	N	N	N	N	N	N	N	N	N	N	N	N	N	N	N	N	N	N	N	N	N	N	N	N	N	N	N	N	N	N	N	N	N	N	N	N	N	N	N	N	N	N	N	N	N	N	N	N	N	N	N	N	N	N	N	N	N	N	N	N	N	Y	N	N	N	N	N	N	N	N	N	N	N	N	N
Carbon fixation	CBB cycle - Rubisco	Form I	N	N	N	N	N	N	N	N	N	N	N	N	N	N	N	N	N	N	N	N	N	N	N	N	N	N	N	N	N	N	N	N	N	N	N	N	N	N	N	N	N	N	N	N	N	N	N	N	N	N	N	N	N	N	N	N	N	N	N	N	N	N	N	N	N	N	N	N	N	N	N	N	N	N	N	N	Y	N	N	Y	N	N	N	N	N	N	N	Y	N	N	N	Y	N	N	N	N	N	N	N	N	N	N	N	N	N	N	N	N	Y	N	N	N	N	N	N	N	N	N	N	N	N
Carbon fixation	CBB cycle - Rubisco	Form II	N	N	N	N	N	N	N	N	N	N	N	N	N	N	N	N	N	N	N	N	N	N	N	N	N	N	N	N	N	N	N	N	N	N	N	N	N	N	N	N	N	N	N	N	N	N	N	N	N	N	N	N	N	N	N	N	N	N	N	N	N	N	N	N	N	N	N	N	N	N	N	N	N	N	N	N	N	N	N	N	N	N	N	N	N	N	N	N	N	N	Y	Y	N	N	N	N	N	N	N	N	N	N	N	N	N	N	N	N	N	N	N	N	N	N	N	N	N	N	N	N	N
Carbon fixation	CBB cycle - Rubisco	Form II/III	N	N	N	N	N	N	N	N	N	N	N	N	N	N	N	N	N	N	N	N	N	N	N	N	N	N	N	N	N	N	N	N	N	N	N	N	N	N	N	N	N	N	N	N	N	N	N	N	N	N	N	N	N	N	N	N	N	N	N	N	N	N	N	N	N	N	N	N	N	N	N	N	N	N	N	N	N	N	N	N	N	N	N	N	N	N	N	N	N	N	N	N	N	N	N	N	N	N	N	N	N	N	N	N	N	N	N	N	N	N	N	N	N	N	N	N	N	N	N	N	N
Carbon fixation	CBB cycle - Rubisco	Form III	N	N	N	N	N	N	N	N	N	N	N	N	N	N	N	N	N	N	N	N	N	N	N	N	N	N	N	N	N	N	N	N	N	N	N	N	N	N	N	N	N	N	N	N	N	N	N	N	N	N	N	N	N	N	N	N	N	N	N	N	N	N	N	N	N	N	N	N	N	N	N	N	N	N	N	N	N	N	N	N	N	N	N	N	N	N	N	N	N	N	N	N	N	N	N	N	N	N	N	N	N	N	N	N	N	N	N	Y	N	N	N	N	N	N	N	N	N	N	N	N	N
Carbon fixation	CBB cycle - Rubisco	Form IV	N	N	N	N	N	N	N	N	N	N	N	N	N	N	N	N	N	N	N	N	N	N	N	N	N	N	N	N	N	N	N	N	N	N	N	N	N	N	N	N	N	Y	Y	Y	Y	Y	Y	Y	Y	Y	N	Y	Y	Y	Y	Y	Y	Y	Y	Y	Y	N	N	N	Y	Y	Y	Y	Y	Y	Y	N	N	N	N	N	N	N	N	N	N	N	N	N	N	N	N	N	N	N	N	N	N	N	N	N	N	N	N	N	N	N	N	N	N	N	N	N	N	N	N	N	N	N	N	N	N	N	N	N	N
Carbon fixation	3 Hydroxypropionate cycle	prpE||mcr||K15017	N	N	N	N	N	N	N	N	N	N	N	N	N	N	N	N	N	N	N	N	N	N	N	N	N	N	N	N	N	N	N	N	N	N	N	N	N	N	N	N	N	Y	Y	Y	Y	Y	Y	Y	Y	Y	N	Y	Y	Y	Y	Y	Y	Y	Y	Y	Y	N	Y	N	N	Y	Y	Y	Y	Y	Y	N	N	N	N	N	Y	N	N	Y	N	N	N	N	N	N	N	Y	Y	N	Y	N	N	N	N	N	N	N	N	N	N	N	N	Y	Y	N	N	N	N	N	N	N	N	N	N	N	N	N	N	N	N
Carbon fixation	3HP/4HB	K14466||4hbl||K18861||E6.2.1.56||abfD	N	N	N	N	N	N	N	N	N	N	N	N	N	N	N	N	N	N	N	N	N	N	N	N	N	Y	Y	N	N	Y	Y	N	N	N	N	Y	N	N	N	N	N	N	N	N	N	N	N	N	N	N	N	N	N	N	N	N	N	N	N	N	N	N	N	N	N	N	N	N	N	N	N	N	N	N	N	N	N	N	N	N	N	N	N	N	N	N	N	N	Y	N	N	N	Y	Y	N	N	N	N	N	N	N	N	N	N	N	N	N	N	N	N	N	N	N	N	N	N	N	N	N	N	N
Carbon fixation	Wood Ljungdahl pathway	cdhD||cdhE||cooS	N	N	N	N	N	N	N	N	N	N	N	N	N	N	N	N	N	N	N	N	N	N	N	N	N	Y	Y	Y	N	Y	Y	Y	N	Y	Y	Y	N	N	N	Y	N	N	Y	N	N	Y	N	Y	N	N	Y	N	N	N	N	Y	Y	N	N	N	N	Y	N	N	Y	N	Y	N	Y	N	N	N	N	N	N	Y	N	N	Y	N	N	N	Y	N	N	Y	N	N	N	N	N	N	Y	N	Y	N	Y	N	Y	N	N	N	Y	N	Y	Y	N	N	N	Y	Y	Y	N	N	N	N	N	N	N	N	N
Carbon fixation	Reverse TCA cycle	aclAB	N	N	N	N	N	N	N	N	N	N	N	N	N	N	N	N	N	N	N	N	N	N	N	N	N	N	N	N	N	N	N	N	N	N	N	N	N	N	N	N	Y	Y	Y	Y	Y	Y	Y	Y	Y	Y	Y	Y	Y	Y	Y	Y	Y	Y	Y	Y	Y	Y	Y	Y	Y	N	Y	Y	Y	Y	Y	N	N	N	N	N	N	N	N	N	N	N	N	N	N	N	N	N	N	N	N	N	N	N	N	N	N	N	N	N	N	N	N	N	N	Y	N	Y	N	N	N	N	N	N	N	N	N	N	N	N	N
Nitrogen cycling	Ammonia oxidation	amoABC	N	N	N	N	N	N	N	N	N	N	N	N	N	N	N	N	N	N	N	N	N	N	N	N	N	N	N	N	N	N	N	N	N	N	N	N	N	N	N	N	N	N	N	N	N	N	N	N	N	N	N	N	N	N	N	N	N	N	N	N	N	N	N	N	N	N	N	N	N	N	N	N	N	N	N	N	N	N	N	N	N	N	N	N	N	N	N	N	N	N	N	N	N	N	N	N	N	N	N	N	N	N	N	N	N	N	N	N	N	N	N	N	N	N	N	N	N	N	N	N	N
Nitrogen cycling	N2 fixation	anfDKG||nifDK||vnfDKG||nifH	N	N	N	N	N	N	N	N	N	N	N	N	N	N	N	N	N	N	N	N	N	N	N	Y	N	N	N	Y	N	N	N	N	N	Y	N	Y	Y	Y	N	Y	Y	Y	Y	Y	Y	Y	Y	Y	N	Y	Y	Y	Y	Y	Y	Y	Y	Y	Y	Y	Y	Y	Y	N	Y	Y	Y	Y	Y	Y	Y	N	N	N	N	N	Y	N	N	Y	N	Y	N	N	N	N	N	N	N	Y	Y	Y	Y	Y	N	N	Y	N	Y	N	N	Y	Y	Y	Y	Y	N	Y	Y	Y	Y	Y	N	N	Y	N	N	N	N	N	N
Nitrogen cycling	Nitrite oxidation	nxrAB	N	N	N	N	N	N	N	N	N	N	N	N	N	N	N	N	N	N	N	N	N	N	N	N	N	N	N	N	N	N	N	N	N	N	N	N	N	N	N	N	N	N	N	N	N	N	N	N	N	N	N	N	N	N	N	N	N	N	N	N	N	N	N	N	N	N	N	N	N	N	N	N	N	N	N	N	N	N	N	N	N	N	N	N	N	N	N	N	N	N	N	N	N	N	N	N	N	N	N	N	N	N	N	N	N	N	N	N	N	N	N	N	N	N	N	N	N	N	N	N	N
Nitrogen cycling	Nitrate reduction	napAB||narGH	N	N	N	N	N	N	N	N	N	N	N	N	N	N	N	N	N	N	N	N	N	N	N	Y	N	N	N	Y	N	N	N	N	N	N	N	N	N	Y	N	N	N	N	N	N	N	N	N	N	N	N	N	N	N	N	N	N	N	N	N	N	N	N	N	N	N	N	N	N	N	N	N	Y	N	N	N	N	N	N	N	N	N	N	N	N	N	N	N	N	Y	N	Y	Y	N	N	N	N	Y	N	N	Y	Y	N	N	N	N	N	N	N	N	N	N	N	Y	Y	N	N	N	N	N	N	N
Nitrogen cycling	Nitrite reduction to ammonia	nrfADH||nirBD	N	N	N	N	N	N	N	N	N	N	N	N	N	N	N	N	N	N	N	N	N	N	N	Y	N	N	Y	Y	N	N	Y	N	N	Y	N	Y	Y	Y	N	Y	N	N	N	N	N	N	N	N	N	N	N	N	N	N	N	N	N	N	N	N	N	N	N	N	N	N	N	N	N	N	N	Y	Y	Y	Y	N	N	N	Y	N	N	N	N	Y	N	Y	N	N	Y	Y	Y	Y	N	N	N	N	Y	N	N	Y	Y	Y	Y	N	N	N	N	N	N	Y	N	Y	Y	Y	N	N	N	N	N	N	N
Nitrogen cycling	Nitrite reduction	nirKS||octR	N	N	N	N	N	N	N	N	N	N	N	N	N	N	N	N	N	N	N	N	N	N	N	Y	N	N	Y	Y	N	N	Y	Y	N	N	N	N	N	Y	N	N	N	N	N	N	Y	N	N	N	N	N	Y	N	N	N	N	N	N	N	N	N	N	N	N	N	Y	N	N	N	N	N	N	N	N	N	N	N	N	N	N	N	N	N	Y	N	N	N	N	N	Y	Y	Y	Y	N	N	N	N	N	N	N	N	N	N	N	N	N	N	N	N	N	N	N	N	N	Y	N	N	N	N	N	N	N
Nitrogen cycling	Nitric oxide reduction	norBC	N	N	N	N	N	N	N	N	N	N	N	N	N	N	N	N	N	Y	N	N	N	N	N	N	N	N	N	N	N	N	N	N	N	N	Y	N	N	N	N	Y	N	Y	Y	Y	N	N	Y	Y	Y	Y	Y	Y	N	Y	N	Y	Y	Y	Y	N	Y	Y	N	N	Y	Y	Y	N	N	Y	Y	N	N	N	N	N	N	N	N	N	N	N	N	N	N	Y	N	N	Y	Y	Y	N	N	N	N	N	N	N	N	N	N	N	N	N	N	N	N	N	N	Y	N	Y	Y	Y	N	N	Y	N	N	N	N
Nitrogen cycling	Nitrous oxide reduction	nosDZ	N	N	N	N	N	N	N	N	N	N	N	N	N	N	N	N	N	N	N	N	N	N	N	N	N	N	N	N	N	N	N	N	N	N	N	N	N	N	N	N	N	N	N	N	N	N	N	N	N	N	N	N	N	N	N	N	N	N	N	N	N	N	N	N	N	N	N	N	N	N	N	Y	N	N	N	N	N	N	N	N	N	N	N	N	N	N	N	N	N	N	Y	N	N	N	N	N	N	N	N	N	N	N	N	N	N	N	N	N	N	N	N	N	N	N	N	N	N	N	N	N	N
Nitrogen cycling	Anammox	hzoA||hzsA	N	N	N	N	N	N	N	N	N	N	N	N	N	N	N	N	N	N	N	N	N	N	N	N	N	N	N	N	N	N	N	N	N	N	N	N	N	N	N	N	N	N	N	N	N	N	N	N	N	N	N	N	N	N	N	N	N	N	N	N	N	N	N	N	N	N	N	N	N	N	N	N	N	N	N	N	N	N	N	N	N	N	N	N	N	N	N	N	N	N	N	N	N	N	N	N	N	N	N	N	N	N	N	N	N	N	N	N	N	N	N	N	N	N	N	N	N	N	N	N	N
Sulfur cycling	Sulfide oxidation	fccB||sqr	N	N	N	N	N	N	N	N	N	N	N	N	N	N	N	N	N	N	N	N	N	N	N	N	N	N	N	N	N	N	N	N	N	N	N	N	N	N	N	N	Y	N	N	Y	Y	Y	Y	Y	Y	N	Y	Y	Y	Y	Y	Y	Y	Y	Y	Y	Y	Y	N	N	Y	Y	N	Y	Y	Y	Y	N	Y	N	N	N	N	N	Y	Y	N	Y	N	N	N	N	N	N	Y	Y	N	Y	Y	N	Y	N	N	N	N	Y	N	N	N	N	N	N	N	N	N	Y	N	Y	N	N	N	N	N	N	N	N	N
Sulfur cycling	Sulfite reduction (Dissimilatory to H2S)	dsrD	N	N	N	N	N	N	N	N	N	N	N	N	N	N	N	N	N	N	N	N	N	N	N	N	N	N	N	N	N	N	Y	Y	N	Y	N	Y	N	N	N	N	N	N	N	N	N	N	N	N	N	N	N	N	N	N	N	N	N	N	N	N	N	N	N	N	N	N	N	N	N	N	N	N	N	N	N	N	N	N	N	N	N	N	N	N	N	N	N	N	N	N	N	N	N	N	N	N	N	N	N	N	N	N	N	N	N	N	N	N	N	N	Y	Y	N	N	N	N	N	N	N	N	N
Sulfur cycling	Sulfur oxidation	dsrAB||sor||sdo	N	N	N	N	N	N	N	N	N	N	N	N	N	N	N	N	N	N	N	N	N	N	N	Y	N	Y	Y	Y	N	Y	Y	Y	Y	Y	N	Y	N	Y	Y	N	N	Y	Y	Y	Y	Y	Y	Y	Y	Y	Y	Y	Y	Y	Y	Y	Y	Y	Y	Y	Y	Y	Y	N	Y	Y	Y	Y	Y	Y	Y	N	N	N	N	N	N	Y	Y	N	N	N	N	N	N	N	N	N	Y	Y	N	Y	N	N	Y	N	Y	N	N	N	N	N	N	Y	N	Y	N	N	N	Y	Y	Y	N	N	N	N	N	N	N	Y	Y
Sulfur cycling	Sulfur reduction	sreABC	N	N	N	N	N	N	N	N	N	N	N	N	N	N	N	N	N	N	N	N	N	N	N	N	N	N	N	N	N	N	N	N	N	N	N	N	N	N	N	N	N	N	N	N	N	N	N	N	N	N	N	N	N	N	N	N	N	N	N	N	N	N	N	N	N	N	N	N	N	N	N	N	N	N	N	N	N	N	N	N	N	N	N	N	N	N	N	N	N	N	N	N	N	N	N	N	N	N	N	N	N	N	N	N	N	N	N	N	N	N	N	N	N	N	N	N	N	N	N	N	N
Sulfur cycling	Thiosulfate oxidation	soxBCY	N	N	N	N	N	N	N	N	N	N	N	N	N	N	N	N	N	N	N	N	N	N	N	N	N	N	N	N	N	N	N	N	N	N	N	N	N	N	N	N	N	N	N	N	N	N	N	Y	N	N	N	N	N	Y	N	Y	Y	N	N	Y	N	N	Y	N	Y	N	Y	N	N	N	N	N	N	N	N	N	N	N	N	N	N	N	N	N	N	N	N	N	Y	Y	Y	Y	N	N	N	N	N	N	N	N	N	N	N	N	N	N	N	N	N	N	N	N	N	N	N	N	N	N	N	N	N
Sulfur cycling	Sulfate reduction	asrABC	N	N	N	N	N	N	N	N	N	N	N	N	N	N	N	N	N	N	N	N	N	N	N	N	N	N	N	N	N	N	N	N	N	N	N	N	N	N	N	N	N	N	N	N	N	N	N	N	N	N	N	N	N	N	N	N	N	N	N	N	N	N	N	N	N	N	N	N	N	N	N	N	N	N	N	N	N	N	N	N	N	N	N	N	N	N	N	N	N	N	N	N	Y	N	N	N	N	N	N	N	N	N	N	N	N	N	N	N	N	N	N	N	N	N	N	N	N	N	N	N	N
Sulfur cycling	Sulfate reduction (to sulfite only)	aprA||sat||cysCN	N	N	N	N	N	N	N	N	N	N	N	N	N	N	N	N	N	N	N	N	N	N	N	N	N	N	Y	Y	N	N	Y	N	N	Y	N	Y	Y	N	N	N	Y	Y	N	Y	N	Y	Y	Y	N	N	N	N	N	Y	Y	Y	Y	Y	Y	Y	Y	N	Y	Y	Y	N	N	Y	Y	Y	Y	N	N	N	N	Y	Y	N	N	Y	N	Y	N	N	N	Y	N	N	Y	Y	Y	Y	N	N	N	N	Y	N	N	N	N	N	N	N	Y	N	N	N	Y	Y	Y	Y	N	N	N	N	Y	N	N	Y	N
Sulfur cycling	Thiosulfate disproportionation	phsA	N	N	N	N	N	N	N	N	N	N	N	N	N	N	N	N	N	N	N	N	N	N	N	Y	N	N	Y	N	N	N	Y	N	N	Y	N	Y	N	Y	N	N	N	N	N	N	Y	Y	N	N	N	N	N	Y	N	N	N	N	N	N	N	N	Y	N	N	N	N	N	N	N	Y	N	N	Y	N	N	N	N	N	N	N	N	N	N	N	Y	N	N	N	N	N	N	N	N	N	N	N	N	N	N	N	N	N	N	N	N	N	N	N	N	N	N	N	N	Y	Y	N	N	N	N	N	N	N
Hydrogenases	FeFe hydrogenase	fefe-group-a13	N	N	N	N	N	N	N	N	N	N	N	N	N	N	N	N	N	N	N	N	N	N	N	N	N	N	N	N	N	N	N	N	N	N	N	N	N	N	Y	N	N	N	N	N	N	N	N	N	N	N	N	N	N	N	N	N	N	N	N	N	N	N	N	N	N	N	N	N	N	N	N	N	Y	N	Y	Y	N	N	N	N	N	N	N	N	N	N	N	N	N	N	N	N	Y	N	N	N	Y	Y	N	N	N	N	N	N	N	N	N	N	N	N	N	N	Y	N	N	Y	N	Y	N	N	N
Hydrogenases	FeFe hydrogenase	fefe-group-a2	N	N	N	N	N	N	N	N	N	N	N	N	N	N	N	N	N	N	N	N	N	N	N	N	N	N	N	N	N	N	N	N	N	N	N	N	N	N	N	N	N	N	N	N	N	N	N	N	N	N	N	N	N	N	N	N	N	N	N	N	N	N	N	N	N	N	N	N	N	N	N	N	N	N	N	N	N	N	N	N	N	N	N	N	N	N	N	N	N	N	N	N	N	N	N	N	N	N	N	N	N	N	N	N	N	N	N	N	N	N	N	N	N	N	N	N	N	N	N	N	N
Hydrogenases	FeFe hydrogenase	fefe-group-a4	N	N	N	N	N	N	N	N	N	N	N	N	N	N	N	N	N	N	N	N	N	N	N	N	N	N	N	N	N	N	N	N	N	N	N	N	N	N	Y	N	N	N	N	N	N	N	N	N	N	N	N	N	N	N	N	N	N	N	N	N	N	N	N	N	N	N	N	N	N	N	N	N	N	N	N	N	N	N	N	N	N	N	N	N	N	N	N	N	N	N	N	N	N	N	N	N	N	N	N	N	N	N	N	N	N	N	N	N	N	N	N	N	N	N	N	N	N	N	N	N	N
Hydrogenases	FeFe hydrogenase	fefe-group-b	N	N	N	N	N	N	N	N	N	N	N	N	N	N	N	N	N	N	N	N	N	N	N	N	N	N	N	N	N	N	N	N	N	N	N	N	N	N	N	N	N	N	N	N	N	N	N	N	N	N	N	N	N	N	N	N	N	N	N	N	N	N	N	N	N	N	N	N	N	N	N	N	N	N	Y	N	N	N	N	N	N	N	N	N	N	N	N	N	N	N	N	N	Y	Y	N	Y	N	Y	N	N	N	N	N	N	N	N	N	N	N	N	N	N	N	N	N	N	N	N	N	N	N
Hydrogenases	FeFe hydrogenase	fefe-group-c1	N	N	N	N	N	N	N	N	N	N	N	N	N	N	N	N	N	N	N	N	N	N	N	N	N	N	N	N	N	N	N	N	N	N	N	N	N	N	N	N	N	N	N	N	N	N	N	N	N	N	N	N	N	N	N	N	N	N	N	N	N	N	N	N	N	N	N	N	N	N	N	N	N	N	Y	N	N	N	N	N	N	N	N	N	N	N	N	N	N	N	N	N	N	N	N	N	Y	N	N	N	N	N	N	N	N	N	N	N	N	N	N	N	N	N	N	N	N	N	N	N	Y
Hydrogenases	FeFe hydrogenase	fefe-group-c2	N	N	N	N	N	N	N	N	N	N	N	N	N	N	N	N	N	N	N	N	N	N	N	N	N	N	N	N	N	N	N	N	N	N	N	N	N	N	N	N	N	N	N	N	N	N	N	N	N	N	N	N	N	N	N	N	N	N	N	N	N	N	N	N	N	N	N	N	N	N	N	N	N	N	N	N	N	N	N	N	N	N	N	N	N	N	N	N	N	N	N	N	N	N	N	N	N	N	N	N	N	N	N	N	N	N	N	N	N	N	N	N	N	N	N	N	N	N	N	N	N
Hydrogenases	FeFe hydrogenase	fefe-group-c3	N	N	N	N	N	N	N	N	N	N	N	N	N	N	N	N	N	N	N	N	N	N	N	Y	N	N	N	N	N	N	N	N	N	N	N	N	N	Y	N	N	N	N	N	N	N	N	N	N	N	N	N	N	N	N	N	N	N	N	N	N	N	N	N	N	N	N	N	N	N	N	N	N	Y	Y	Y	N	N	N	N	N	N	N	N	N	N	N	N	N	N	N	N	N	Y	N	N	N	Y	N	N	N	N	N	N	N	N	N	N	N	N	N	N	N	N	N	Y	N	N	N	N	Y	N
Hydrogenases	Fe hydrogenase	fe	N	N	N	N	N	N	N	N	N	N	N	N	N	N	N	N	N	N	N	N	N	N	N	N	N	N	N	N	N	N	N	N	N	N	N	N	N	N	N	N	N	N	N	N	N	N	N	N	N	N	N	N	N	N	N	N	N	N	N	N	N	N	N	N	N	N	N	N	N	N	N	N	N	N	N	N	N	N	N	N	N	N	N	N	N	N	N	N	N	N	N	N	N	N	N	N	N	N	N	N	N	N	N	N	N	N	N	N	N	N	N	N	N	N	N	N	N	N	N	N	N
Hydrogenases	Ni-Fe Hydrogenase	nife-group-1	N	N	N	N	N	N	N	N	N	N	N	N	N	N	N	N	N	N	N	N	N	N	N	Y	N	N	N	Y	N	N	N	N	N	Y	N	Y	N	Y	N	Y	Y	N	Y	Y	Y	Y	Y	Y	Y	Y	Y	Y	Y	Y	Y	Y	Y	Y	Y	Y	Y	N	Y	Y	Y	Y	Y	N	Y	Y	Y	N	N	N	N	N	N	N	N	Y	N	Y	N	Y	N	Y	N	Y	Y	Y	Y	Y	N	N	N	N	N	N	Y	N	N	N	Y	N	N	N	N	N	N	Y	Y	Y	N	N	N	N	N	N	N	N	N
Hydrogenases	Ni-Fe Hydrogenase	nife-group-2ade	N	N	N	N	N	N	N	N	N	N	N	N	N	N	N	N	N	N	N	N	N	N	N	N	N	N	N	N	N	N	N	N	N	N	N	N	N	N	N	N	N	N	N	N	N	N	N	N	N	N	N	N	N	N	N	N	N	N	N	N	N	N	N	N	N	N	N	N	N	N	N	N	N	N	N	N	N	N	N	Y	N	N	N	N	N	N	N	N	N	N	N	N	N	N	N	N	N	N	N	N	N	N	N	N	N	N	N	N	N	N	N	N	N	N	N	N	N	N	N	N	N
Hydrogenases	Ni-Fe Hydrogenase	nife-group-2bc	N	N	N	N	N	N	N	N	N	N	N	N	N	N	N	N	N	N	N	N	N	N	N	N	N	N	N	N	N	N	N	N	N	N	N	N	N	N	N	N	N	N	N	N	N	N	N	N	N	N	N	N	N	N	N	N	N	N	N	N	N	N	N	N	N	N	N	N	N	N	N	N	N	N	N	N	N	N	N	N	N	N	N	N	N	N	N	N	N	Y	Y	N	N	N	N	N	N	N	N	N	N	N	N	N	N	N	N	N	N	N	N	N	N	N	N	N	N	N	N	N	N
Hydrogenases	Ni-Fe Hydrogenase	nife-group-3abd	N	N	N	N	N	N	N	N	N	N	N	N	N	N	N	N	N	N	N	N	N	N	N	N	N	N	N	N	N	N	N	N	N	N	N	N	N	N	N	N	N	N	N	N	N	N	N	N	N	N	N	N	N	N	N	N	N	N	N	N	N	N	N	N	N	N	N	N	N	N	N	N	N	N	N	Y	N	N	N	Y	N	Y	N	N	N	N	N	N	N	N	Y	Y	N	N	N	N	N	N	N	N	N	N	N	N	N	N	N	N	Y	N	N	N	N	N	N	N	N	N	N	Y	Y
Hydrogenases	Ni-Fe Hydrogenase	nife-group-3c	N	N	N	N	N	N	N	N	N	N	N	N	N	N	N	N	N	N	N	N	N	N	N	N	N	N	N	N	N	N	N	N	N	Y	N	N	N	N	N	N	N	N	N	N	N	N	N	N	N	N	N	N	N	N	N	N	N	N	N	N	N	N	N	N	N	N	N	N	N	N	N	N	N	N	N	Y	N	N	N	Y	N	N	Y	Y	N	N	N	N	N	N	N	N	N	N	N	N	N	N	N	N	N	N	N	N	N	N	N	N	N	N	N	N	N	N	N	N	N	N	N	Y	N
Hydrogenases	Ni-Fe Hydrogenase	nife-group-4a-g	N	N	N	N	N	N	N	N	N	N	N	Y	N	N	N	N	N	N	N	N	N	N	N	N	N	N	N	N	N	N	N	N	N	N	N	Y	N	N	N	N	N	N	N	N	N	N	N	N	N	N	N	N	N	N	N	N	N	N	N	N	N	N	N	N	N	N	N	N	N	N	N	N	N	N	N	N	N	N	N	N	Y	N	Y	N	Y	Y	Y	N	N	N	N	N	Y	N	Y	N	N	N	Y	N	N	N	N	N	Y	N	N	N	N	N	N	N	N	N	N	Y	N	N	N	Y	Y
Hydrogenases	Ni-Fe Hydrogenase	nife-group-4hi	N	N	N	N	N	N	N	N	N	N	N	N	N	N	N	N	N	N	N	N	N	N	N	N	N	N	N	N	N	N	N	N	N	N	N	N	N	N	N	N	N	N	N	N	N	N	N	N	N	N	N	N	N	N	N	N	N	N	N	N	N	N	N	N	N	N	N	N	N	N	N	N	N	N	N	N	N	N	N	N	N	N	N	N	N	N	N	N	N	N	N	N	N	N	N	N	N	N	N	N	N	N	N	Y	N	N	N	N	N	N	N	N	N	N	N	N	N	N	N	N	N
Oxidative phosphorylation	Complex I (NADH-quinone oxidoreductase)	nuoABC	N	N	N	N	N	N	N	N	N	N	N	N	N	N	N	N	N	N	N	N	N	N	N	Y	N	N	Y	Y	N	N	Y	Y	N	Y	Y	N	Y	Y	N	N	Y	Y	N	Y	Y	Y	Y	Y	Y	Y	N	Y	Y	Y	Y	Y	Y	Y	Y	Y	Y	Y	Y	Y	Y	Y	Y	Y	Y	Y	Y	Y	Y	N	N	Y	Y	Y	Y	Y	Y	Y	Y	Y	Y	Y	Y	Y	Y	Y	Y	Y	N	Y	Y	N	N	N	Y	Y	Y	N	Y	N	N	Y	N	Y	Y	Y	Y	Y	Y	Y	Y	N	Y	Y	Y	Y	Y
Oxidative phosphorylation	Complex I (NAD(P)H-quinone oxidoreductase)	NdhABC	N	N	N	N	N	N	N	N	N	N	N	N	N	N	N	N	N	N	N	N	N	N	N	N	N	N	N	N	N	N	N	N	N	N	N	N	N	N	N	N	N	N	N	N	N	N	N	N	N	N	N	N	N	N	N	N	N	N	N	N	N	N	N	N	N	N	N	N	N	N	N	N	N	N	N	N	N	N	N	N	N	N	N	N	N	N	N	N	N	N	N	N	N	N	N	N	N	N	N	N	N	N	N	N	N	N	N	N	Y	N	N	N	N	N	N	N	N	N	N	N	N
Oxidative phosphorylation	Complex II (Succinate dehydrogenase/Fumarate reductase)	sdhCD	N	N	N	N	N	N	N	N	N	N	N	N	N	N	N	N	N	N	N	N	N	N	N	Y	N	Y	Y	N	N	N	Y	N	N	Y	Y	N	N	Y	N	N	N	Y	Y	Y	Y	Y	Y	Y	Y	N	N	Y	Y	Y	Y	Y	Y	Y	Y	N	Y	N	Y	N	Y	Y	Y	Y	Y	Y	Y	Y	Y	N	Y	Y	Y	N	N	Y	N	Y	Y	N	N	Y	Y	N	Y	Y	Y	Y	N	N	N	N	N	N	N	N	Y	N	N	N	N	N	N	N	N	Y	N	Y	Y	Y	N	N	N	N	N	N	N
Oxidative phosphorylation	Complex III (Cytochrome c reductase)	petAB||fbcH	N	N	N	N	N	N	N	N	N	N	N	N	N	N	N	N	N	N	N	N	N	N	N	N	N	N	N	N	N	N	N	N	N	N	N	N	N	N	N	N	N	N	N	N	N	N	N	N	N	N	N	N	N	N	N	N	N	N	N	N	N	N	N	N	Y	N	N	N	N	N	N	N	N	N	N	N	N	N	N	N	N	N	N	N	N	N	N	N	Y	Y	Y	Y	N	N	N	N	N	N	N	N	N	N	N	N	N	N	N	N	N	Y	N	N	N	N	N	N	N	N	N	N	N
Oxidative phosphorylation	Complex V (ATP synthase: V/A-type H+/Na+-transporting ATPase)	atpAB (V/A-type)	N	N	N	N	N	N	N	N	N	N	N	N	N	N	N	N	N	N	N	N	N	N	N	N	N	N	N	N	N	N	N	N	N	N	N	N	N	N	N	N	N	N	N	N	N	N	N	N	N	N	N	N	N	N	N	N	N	N	N	N	N	N	N	N	N	N	N	N	N	N	N	N	N	N	N	N	N	N	N	N	N	N	N	N	N	N	N	N	N	N	N	N	N	N	N	N	Y	Y	N	N	N	N	Y	Y	Y	N	Y	N	N	N	N	N	N	N	N	Y	N	N	N	N	N
Oxidative phosphorylation	Complex V (F-type H+-transporting ATPase)	atpAD (F-type)	Y	Y	Y	Y	Y	Y	Y	Y	Y	Y	Y	Y	Y	Y	Y	Y	Y	Y	Y	Y	N	N	Y	Y	Y	Y	Y	Y	N	N	Y	N	N	Y	Y	Y	Y	Y	Y	N	N	Y	Y	Y	Y	Y	Y	Y	Y	Y	Y	Y	Y	Y	Y	Y	Y	Y	Y	Y	Y	N	Y	Y	N	Y	Y	Y	Y	Y	Y	Y	Y	Y	Y	Y	Y	N	N	Y	Y	Y	N	N	Y	Y	Y	Y	Y	Y	Y	Y	Y	Y	Y	N	Y	Y	Y	Y	Y	Y	Y	N	N	N	N	N	Y	Y	Y	Y	Y	Y	Y	Y	Y	Y	Y	Y	N
Oxygen metabolism (Oxidative phosphorylation Complex IV)	Oxygen metabolism - cytochrome c oxidase, caa3-type	coxAB	N	N	N	N	N	N	N	N	N	N	N	N	N	N	N	N	N	N	N	N	N	N	N	N	N	N	N	N	N	N	N	N	N	N	N	N	N	N	N	N	N	N	N	N	N	N	N	N	N	N	N	N	N	N	N	N	N	N	N	N	N	Y	N	N	Y	N	N	N	N	N	N	N	Y	N	N	N	Y	N	Y	Y	N	Y	Y	N	N	Y	N	Y	Y	Y	Y	Y	N	N	N	N	N	N	N	Y	N	N	N	N	N	N	N	N	Y	Y	N	Y	N	Y	N	N	N	N	N	N	N
Oxygen metabolism (Oxidative phosphorylation Complex IV)	Oxygen metabolism - cytochrome c oxidase, cbb3-type	ccoNOP	N	N	N	N	N	N	N	N	N	N	N	N	N	N	N	N	N	N	N	N	N	N	N	N	N	N	Y	N	N	N	Y	N	N	Y	Y	N	N	N	N	N	N	N	Y	Y	Y	Y	Y	Y	Y	Y	Y	Y	Y	Y	Y	Y	Y	Y	Y	Y	Y	N	Y	N	N	Y	Y	Y	Y	Y	Y	Y	Y	N	N	N	Y	N	N	Y	N	Y	N	N	N	Y	Y	N	Y	Y	Y	Y	N	N	N	N	N	N	N	Y	N	N	Y	N	N	N	N	N	N	Y	Y	Y	Y	Y	N	N	Y	N	N	N	N
Oxygen metabolism (Oxidative phosphorylation Complex IV)	Oxygen metabolism - cytochrome (quinone) oxidase, bo type	cyoABCD	N	N	N	N	N	N	N	N	N	N	N	N	N	N	N	N	N	N	N	N	N	N	N	N	N	N	N	N	N	N	N	N	N	N	N	N	N	N	N	N	N	N	N	N	N	N	N	N	N	N	N	N	N	N	N	N	N	N	N	N	N	N	N	N	N	N	N	N	N	N	N	N	N	N	N	N	N	N	N	N	N	N	N	N	N	N	N	N	N	N	N	N	N	N	N	N	N	N	N	N	N	N	N	N	N	N	N	N	N	N	N	N	N	N	N	N	N	N	N	N	N
Oxygen metabolism (Oxidative phosphorylation Complex IV)	Oxygen metabolism - cytochrome (quinone) oxidase, bd type	cydAB	N	N	N	N	N	N	N	N	N	N	N	N	N	N	N	N	N	N	N	N	N	N	N	Y	N	N	N	Y	N	N	Y	N	N	Y	N	Y	N	Y	N	N	N	Y	N	N	Y	N	N	Y	N	N	N	N	Y	N	Y	N	Y	N	N	Y	N	N	N	Y	Y	N	N	Y	Y	N	N	Y	Y	Y	Y	Y	Y	Y	Y	Y	Y	Y	Y	Y	Y	N	Y	Y	N	Y	N	Y	Y	N	N	N	N	N	Y	Y	N	N	Y	N	N	N	N	N	Y	N	N	N	Y	Y	Y	N	N	N	N	N	N
Oxygen metabolism (Oxidative phosphorylation Complex IV)	Oxygen metabolism - cytochrome (quinone) oxidase, aa3 type, QoxABCD	qoxAB	N	N	N	N	N	N	N	N	N	N	N	N	N	N	N	N	N	N	N	N	N	N	N	N	N	N	N	N	N	N	N	N	N	N	N	N	N	N	N	N	N	N	N	N	N	N	N	N	N	N	N	N	N	N	N	N	N	N	N	N	N	N	N	N	N	N	N	N	N	N	N	N	N	N	N	N	N	N	N	N	N	N	N	N	N	N	N	N	N	N	N	N	N	N	N	N	N	N	N	N	N	N	N	N	N	N	N	N	N	N	N	N	N	N	N	N	N	N	N	N	N
Urea utilization	Urease	ureABC	N	N	N	N	N	N	N	N	N	N	N	N	N	N	N	N	N	N	N	N	N	N	N	N	N	N	N	N	N	N	N	N	N	N	N	N	N	N	N	N	N	N	N	N	N	N	N	N	N	N	N	N	N	N	N	N	N	N	N	N	N	N	N	N	N	N	N	N	N	N	N	N	N	N	N	N	N	N	N	N	N	N	N	N	N	N	N	N	N	Y	Y	N	N	N	N	N	N	N	N	Y	N	N	N	N	N	N	N	N	Y	N	N	N	N	N	N	N	N	N	N	N	N
Halogenated compound utilization	Halogenated compounds breakdown	E3.8.1.2||pcpC||cprA||pceA	N	N	N	N	N	N	N	N	N	N	N	N	N	N	N	N	N	N	N	N	N	N	N	N	N	N	Y	N	N	N	Y	N	N	N	N	N	N	N	N	N	N	Y	N	N	N	N	N	N	Y	Y	N	Y	Y	N	N	N	N	N	N	N	N	N	N	N	Y	Y	N	Y	N	N	Y	N	N	N	N	N	N	N	N	Y	N	N	N	N	N	N	Y	N	Y	N	N	N	N	N	N	N	Y	N	N	N	N	N	N	N	N	N	N	N	N	N	N	N	N	N	N	N	N	N	N	N	N
Perchlorate reduction	Perchlorate reduction	pcrAB	N	N	N	N	N	N	N	N	N	N	N	N	N	N	N	N	N	N	N	N	N	N	N	Y	N	N	N	N	N	N	N	N	N	N	N	N	N	Y	N	N	N	N	N	N	N	N	N	N	N	N	N	N	N	N	N	N	N	N	N	N	N	N	N	N	N	N	N	N	N	N	N	N	N	N	N	N	N	N	N	N	N	N	N	N	N	N	N	N	N	N	N	N	N	N	N	N	N	N	N	N	N	N	N	N	N	N	N	N	N	N	N	N	N	N	N	N	N	N	N	N	N
Chlorite reduction	Chlorite reduction	cld	N	N	N	N	N	N	N	N	N	N	N	N	N	N	N	N	N	N	N	N	N	N	N	N	N	N	N	N	N	N	N	N	N	N	N	N	N	N	N	N	N	N	N	N	N	N	N	N	N	N	N	N	N	N	N	N	N	N	N	N	N	N	N	N	N	N	N	N	N	N	N	N	N	N	N	N	N	N	N	N	N	N	N	N	N	N	N	N	N	N	N	N	N	N	N	N	N	N	N	Y	Y	N	N	N	N	N	N	N	N	N	N	N	N	N	N	N	N	N	N	N	N
As cycling	Arsenite oxidation	aoxAB	N	N	N	N	N	N	N	N	N	N	N	N	N	N	N	N	N	N	N	N	N	N	N	N	N	N	N	N	N	N	N	N	N	N	N	N	N	N	N	N	N	N	N	Y	N	Y	Y	N	N	N	N	N	N	N	N	Y	N	N	N	Y	Y	N	N	Y	N	N	N	N	Y	Y	N	N	N	N	N	N	N	N	N	Y	N	N	N	N	N	N	N	N	N	N	N	N	N	N	N	N	N	N	N	N	N	N	N	N	N	N	N	N	N	N	N	N	N	N	N	N	N	N	N	N	N
As cycling	Arsenate reduction	arsC12	N	N	N	N	N	N	N	N	N	N	N	N	N	N	N	N	N	N	N	N	N	N	N	Y	Y	N	Y	N	N	Y	Y	N	N	Y	N	N	N	Y	Y	N	N	N	Y	Y	Y	N	Y	Y	Y	N	Y	Y	Y	Y	Y	Y	Y	Y	Y	Y	Y	Y	Y	N	N	Y	Y	N	Y	Y	Y	N	Y	Y	Y	N	Y	Y	Y	Y	Y	Y	Y	N	Y	Y	Y	N	Y	Y	Y	Y	N	N	N	Y	Y	Y	N	Y	Y	N	N	N	Y	N	N	N	N	Y	Y	Y	Y	Y	Y	Y	N	Y	N	Y	N
Selenate reduction	Selenate reduction	ygfMK||xdhD	N	N	N	N	N	N	N	N	N	N	N	N	N	N	N	N	N	N	N	N	N	N	N	N	N	N	N	Y	N	N	N	Y	N	N	N	N	N	N	N	N	N	N	N	N	N	N	N	N	N	N	N	N	N	N	N	N	N	N	N	N	N	N	N	N	N	N	N	N	N	N	N	N	Y	N	N	Y	N	N	N	N	Y	N	N	N	N	Y	N	N	N	N	N	N	N	N	N	N	N	N	N	N	N	N	N	N	N	N	N	N	N	N	N	N	Y	Y	N	N	N	N	N	N	N
Nitrile hydration	Nitrile hydratase	nthAB	N	N	N	N	N	N	N	N	N	N	N	N	N	N	N	N	N	N	N	N	N	N	N	N	N	N	N	N	N	N	N	N	N	N	N	N	N	N	N	N	N	N	N	N	N	N	N	N	N	N	N	N	N	N	N	N	N	N	N	N	N	N	N	N	N	N	N	N	N	N	N	N	N	N	N	N	N	N	N	N	N	N	N	N	N	N	N	N	N	N	N	N	N	N	N	N	N	N	N	N	N	N	N	N	N	N	N	N	N	N	N	N	N	N	N	N	N	N	N	N	N
Metal reduction	Metal (Iron/Manganese) reduction	mtrBC	N	N	N	N	N	N	N	N	N	N	N	N	N	N	N	N	N	N	N	N	N	N	N	N	N	N	N	N	N	Y	N	N	N	Y	N	N	N	N	N	N	N	N	N	N	N	N	N	N	N	N	N	N	N	N	N	N	N	N	N	N	N	N	N	N	N	N	N	N	N	N	N	N	N	N	N	N	N	N	N	N	N	N	N	N	N	N	N	N	Y	N	Y	N	N	N	N	N	N	N	N	N	N	N	N	N	N	N	N	N	N	N	Y	N	Y	N	N	N	N	N	N	N	Y

### Sheet: Supplementary Table 8
Supplementary Table 8. Summary of presence or absence of KEGG Modules. This table generated by METABOLIC-C shows the presence (red) or absence (white) of KEGG modules within all MAGs identified as high and medium-quality drafts. Bacterial MAGs are grouped by Phylum-level classification and all Archaeal MAGs are grouped together.
			W4_Combined_metabat1_007	W4_Combined_metabat1_121	W4_Combined_metabat1_127	W4_Combined_metabat2_105	W9_Combined_metabat2_046	W4_Combined_metabat1_134	W4_Combined_metabat2_009	W9_Combined_metabat2_075	W9_Combined_metabat2_136	W9_Combined_metabat2_155	W4_Combined_metabat1_125	W9_Combined_metabat1_119	W4_Combined_metabat1_130	W4_Combined_metabat2_115	W4_Combined_metabat2_051	W4_Combined_metabat2_135	W9_Combined_metabat2_032	W9_Combined_metabat2_054	W9_Combined_metabat2_110	W9_Combined_metabat2_114	W9_Combined_metabat1_114	W9_Combined_metabat2_043	W9_Combined_metabat1_117	W4_Combined_metabat1_071	W4_Combined_metabat1_119	W4_Combined_metabat2_024	W4_Combined_metabat2_064	W4_Combined_metabat2_111	W9_Combined_metabat1_009	W9_Combined_metabat1_059	W9_Combined_metabat1_062	W9_Combined_metabat1_105	W9_Combined_metabat1_113	W9_Combined_metabat2_014	W9_Combined_metabat2_020	W9_Combined_metabat2_074	W9_Combined_metabat2_115	W9_Combined_metabat2_132	W9_Combined_metabat2_134	W9_Combined_metabat2_139	W4_Combined_metabat1_028	W4_Combined_metabat1_108	W4_Combined_metabat2_036	W4_Combined_metabat2_095	W4_Combined_metabat2_097	W4_Combined_metabat2_098	W4_Combined_metabat2_102	W4_Combined_metabat2_104	W4_Combined_metabat2_109	W9_Combined_metabat1_033	W9_Combined_metabat1_056	W9_Combined_metabat1_079	W9_Combined_metabat1_095	W9_Combined_metabat2_016	W9_Combined_metabat2_021	W9_Combined_metabat2_022	W9_Combined_metabat2_025	W9_Combined_metabat2_031	W9_Combined_metabat2_034	W9_Combined_metabat2_041	W9_Combined_metabat2_047	W9_Combined_metabat2_051	W9_Combined_metabat2_063	W9_Combined_metabat2_065	W9_Combined_metabat2_086	W9_Combined_metabat2_091	W9_Combined_metabat2_098	W9_Combined_metabat2_105	W9_Combined_metabat2_117	W9_Combined_metabat2_120	W9_Combined_metabat2_148	W4_Combined_metabat1_092	W4_Combined_metabat2_004	W4_Combined_metabat2_070	W9_Combined_metabat1_100	W9_Combined_metabat2_052	W4_Combined_metabat1_050	W4_Combined_metabat1_115	W4_Combined_metabat1_120	W4_Combined_metabat2_035	W4_Combined_metabat2_079	W4_Combined_metabat2_130	W9_Combined_metabat1_086	W9_Combined_metabat1_098	W9_Combined_metabat1_111	W9_Combined_metabat2_037	W9_Combined_metabat2_061	W9_Combined_metabat2_119	W4_Combined_metabat1_075	W4_Combined_metabat2_049	W9_Combined_metabat1_055	W9_Combined_metabat1_065	W4_Combined_metabat1_078	W4_Combined_metabat1_105	W4_Combined_metabat1_111	W4_Combined_metabat1_131	W4_Combined_metabat2_052	W9_Combined_metabat2_129	W4_Combined_metabat2_014	W4_Combined_metabat2_034	W4_Combined_metabat2_067	W4_Combined_metabat2_085	W9_Combined_metabat2_048	W4_Combined_metabat2_017	W4_Combined_metabat2_094	W9_Combined_metabat1_001	W9_Combined_metabat1_108	W9_Combined_metabat1_126	W4_Combined_metabat2_030	W4_Combined_metabat2_032	W9_Combined_metabat1_085	W9_Combined_metabat2_096	W9_Combined_metabat1_094	W9_Combined_metabat1_115	W9_Combined_metabat1_116	W9_Combined_metabat1_132	W4_Combined_metabat2_134	W9_Combined_metabat2_127	W9_Combined_metabat1_077	W4_Combined_metabat1_094	W9_Combined_metabat1_131
			Candidatus Moranbacteria	Candidatus Moranbacteria	Candidatus Moranbacteria	Candidatus Moranbacteria	Candidatus Moranbacteria	Candidatus Moranbacteria	Candidatus Moranbacteria	Candidatus Moranbacteria	Candidatus Moranbacteria	Candidatus Moranbacteria	Candidatus Gracilibacteria	Candidatus Gracilibacteria	Candidatus Falkowbacteria	Candidatus Falkowbacteria	Candidatus Yonathbacteria	Candidatus Yonathbacteria	Candidatus Yonathbacteria	Saccharibacteria	Saccharibacteria	Saccharibacteria	Candidatus Roizmanbacteria	Candidatus Roixmanbacteria	CPR1	Deltaproteobacteria	Deltaproteobacteria	Deltaproteobacteria	Deltaproteobacteria	Deltaproteobacteria	Deltaproteobacteria	Deltaproteobacteria	Deltaproteobacteria	Deltaproteobacteria	Deltaproteobacteria	Deltaproteobacteria	Deltaproteobacteria	Deltaproteobacteria	Deltaproteobacteria	Deltaproteobacteria	Deltaproteobacteria	Deltaproteobacteria	Chlorobi	Chlorobi	Chlorobi	Chlorobi	Chlorobi	Chlorobi	Chlorobi	Chlorobi	Chlorobi	Chlorobi	Chlorobi	Chlorobi	Chlorobi	Chlorobi	Chlorobi	Chlorobi	Chlorobi	Chlorobi	Chlorobi	Chlorobi	Chlorobi	Chlorobi	Chlorobi	Chlorobi	Chlorobi	Chlorobi	Chlorobi	Chlorobi	Chlorobi	Chlorobi	Chlorobi	Bacteroidetes	Bacteroidetes	Bacteroidetes	Bacteroidetes	Bacteroidetes	Chloroflexi	Chloroflexi	Chloroflexi	Chloroflexi	Chloroflexi	Chloroflexi	Chloroflexi	Chloroflexi	Chloroflexi	Chloroflexi	Chloroflexi	Chloroflexi	Betaproteobacteria	Betaproteobacteria	Betaproteobacteria	Betaproteobacteria	Firmicutes	Firmicutes	Firmicutes	Firmicutes	Firmicutes	Firmicutes	Actinobacteria	Actinobacteria	Actinobacteria	Actinobacteria	Actinobacteria	Archaea	Archaea	Archaea	Archaea	Archaea	Cyanobacteria	Nitrospirae	Nitrospirae	Nitrospirae	WOR-2	Ziwabacteria	Alphaproteobacteria	Caldiserica	Acidobacteria	Acidobacteria	Firestonebacteria	Candidatus Aminicenantes	Candidatus Aminicenantes	Phylogeny
			60.78	90.2	82.35	94.12	98.04	92.16	94.12	94.12	88.24	92.16	92.16	92.16	96.08	84.31	90.2	90.2	90.2	90.2	92.16	70.59	90.2	86.27	92.16	98.71	86.27	76.56	82.13	55.68	50.98	54.9	85.88	68.63	60.78	86.27	58.82	72.55	60.78	99.35	96.08	62.75	54.9	78.56	96.08	100	100	100	93.32	98.04	93.74	86.27	78.1	98.04	88.39	98.04	100	100	100	100	99.19	92.16	94.31	66.98	80.18	72.55	94.12	95.79	100	97.04	100	100	98.04	54.9	96.08	90.2	96.08	87.1	78.99	60.78	78.43	93.08	78.43	64.65	82.35	56.86	66.67	65	76.47	50.98	80.39	78.35	100	100	90.2	56.86	96.9	54.64	100	99.06	98.04	76.47	65.7	90.52	98.04	84.21	70.4	71.05	84.21	60.53	91.59	100	88.86	93.33	86.27	68.63	88.24	80.39	98.04	93.42	94.12	60.93	52.94	Completeness
Module ID	Module	Module Category	1.96	1.96	5.88	9.8	0	2.63	0	0	5.88	0	3.92	1.96	1.96	7.84	0	0	0	5.88	0	3.92	0	5.88	0	0.32	9.8	6.98	6.82	5.64	1.96	5.26	7.17	7.89	7.84	7.84	5.88	9.8	7.84	2.26	3.92	9.8	0	4.23	3.92	2.63	1.96	2.63	3.2	1.96	2.77	5.88	2.21	0	2.55	2.63	0	2.63	0	0	2.01	2.63	1.65	7.65	4.95	1.96	7.89	4.51	2.63	1.1	2.63	2.63	1.96	7.89	7.84	7.84	5.88	4.1	7.86	7.84	7.84	1.05	5.88	0.73	5.88	5.88	3.92	7.06	5.88	1.96	7.84	2.88	2.63	9.8	5.88	7.84	3.42	2.3	1.96	2.49	0	7.84	3.32	0.54	1.96	5.26	5.71	7.89	7.89	7.89	0.76	9.8	3.03	3.96	2.63	0	9.8	1.96	7.84	0.88	5.26	3.47	5.26	Contamination
M00001	Glycolysis (Embden-Meyerhof pathway), glucose => pyruvate	Central carbohydrate metabolism	Y	Y	N	Y	Y	N	Y	Y	Y	N	N	N	Y	Y	N	N	N	N	N	N	Y	N	N	Y	N	N	N	N	N	N	N	N	N	N	N	Y	N	Y	N	N	N	Y	Y	Y	Y	Y	Y	N	Y	N	N	Y	Y	Y	Y	Y	Y	Y	Y	Y	N	N	Y	N	Y	N	Y	Y	Y	Y	Y	N	N	Y	N	Y	N	N	N	Y	Y	N	N	N	N	Y	Y	N	Y	N	Y	N	Y	N	N	Y	Y	Y	Y	Y	Y	N	Y	N	N	N	N	N	Y	Y	N	Y	N	N	N	N	N	N	Y	N	N
M00002	Glycolysis, core module involving three-carbon compounds	Central carbohydrate metabolism	Y	Y	Y	Y	Y	Y	Y	Y	Y	Y	N	N	Y	Y	Y	Y	Y	Y	N	N	Y	Y	Y	Y	N	N	N	N	N	N	N	N	N	Y	N	Y	N	Y	Y	N	N	Y	Y	N	Y	Y	Y	Y	Y	Y	N	Y	Y	Y	Y	Y	Y	N	Y	Y	N	Y	Y	N	Y	Y	Y	Y	Y	Y	Y	N	Y	Y	N	N	N	N	N	Y	Y	Y	N	N	Y	Y	Y	N	Y	Y	Y	Y	Y	N	Y	Y	Y	Y	Y	Y	Y	Y	Y	N	N	N	N	N	Y	Y	Y	Y	Y	Y	N	N	N	Y	Y	Y	N
M00003	Gluconeogenesis, oxaloacetate => fructose-6P	Central carbohydrate metabolism	N	N	N	N	N	N	N	N	N	N	N	N	N	N	N	N	N	N	N	N	N	N	N	Y	N	N	N	N	N	N	N	N	N	Y	Y	N	N	Y	N	N	N	Y	Y	Y	Y	Y	Y	Y	Y	Y	N	Y	Y	Y	Y	Y	Y	Y	Y	Y	Y	Y	Y	N	Y	Y	Y	Y	Y	Y	Y	N	N	Y	N	N	N	N	N	Y	Y	Y	N	N	N	Y	Y	N	Y	Y	Y	Y	N	N	Y	N	Y	N	N	Y	N	N	N	N	N	N	N	N	Y	Y	N	Y	N	N	Y	N	N	N	Y	Y	N
M00004	Pentose phosphate pathway (Pentose phosphate cycle)	Central carbohydrate metabolism	N	N	N	N	N	N	N	N	N	N	N	N	N	N	N	N	N	N	N	N	N	N	N	Y	N	N	N	N	N	N	Y	N	N	Y	N	N	N	Y	N	N	N	Y	Y	Y	Y	Y	Y	Y	Y	Y	Y	Y	Y	Y	Y	Y	Y	Y	Y	Y	Y	N	Y	N	N	Y	Y	Y	Y	Y	Y	N	N	Y	Y	N	Y	Y	N	Y	N	N	N	N	N	Y	N	N	Y	N	Y	Y	Y	N	N	N	Y	Y	Y	Y	Y	N	Y	N	N	N	Y	N	Y	Y	Y	Y	N	N	N	N	N	N	Y	N	N
M00005	PRPP biosynthesis, ribose 5P => PRPP	Central carbohydrate metabolism	N	N	N	N	N	N	N	N	N	N	N	N	Y	N	N	N	N	Y	N	N	Y	Y	N	Y	Y	Y	Y	Y	N	Y	Y	Y	N	Y	Y	Y	Y	Y	Y	N	N	Y	Y	Y	Y	Y	Y	Y	Y	Y	Y	Y	Y	Y	Y	Y	Y	Y	Y	Y	Y	Y	Y	Y	Y	Y	Y	Y	Y	Y	Y	N	Y	Y	Y	Y	Y	N	Y	Y	Y	Y	Y	Y	Y	Y	Y	Y	Y	Y	Y	Y	Y	Y	Y	N	Y	Y	Y	Y	Y	Y	Y	Y	Y	Y	Y	N	Y	Y	Y	Y	Y	Y	Y	N	Y	Y	Y	Y	Y
M00006	Pentose phosphate pathway, oxidative phase, glucose 6P => ribulose 5P	Central carbohydrate metabolism	N	N	N	N	N	N	N	N	N	N	N	N	N	N	N	N	N	N	N	N	N	N	N	N	N	N	N	N	N	N	N	N	N	Y	N	N	N	N	N	N	N	N	N	Y	Y	Y	Y	Y	Y	Y	Y	Y	Y	Y	Y	Y	Y	Y	Y	Y	Y	N	Y	N	N	Y	Y	Y	Y	Y	Y	N	N	N	Y	N	Y	N	N	Y	N	N	N	N	N	N	N	N	N	N	Y	Y	Y	N	N	N	N	Y	N	Y	Y	N	N	N	N	N	Y	N	Y	N	N	N	N	N	N	N	N	N	Y	N	N
M00007	Pentose phosphate pathway, non-oxidative phase, fructose 6P => ribose 5P	Central carbohydrate metabolism	N	N	N	N	N	N	N	N	N	N	N	N	N	N	N	N	N	N	N	N	N	N	N	Y	Y	N	N	Y	N	Y	Y	N	N	Y	N	Y	N	Y	Y	N	N	Y	Y	Y	Y	Y	Y	Y	Y	Y	N	Y	Y	Y	Y	Y	Y	Y	Y	Y	Y	N	N	N	Y	Y	Y	Y	Y	Y	Y	N	Y	Y	Y	N	Y	Y	N	Y	Y	N	N	N	N	Y	N	Y	Y	Y	Y	Y	Y	N	Y	N	Y	Y	Y	Y	Y	Y	Y	N	N	N	Y	N	Y	Y	Y	Y	N	N	Y	N	N	Y	N	Y	N
M00008	Entner-Doudoroff pathway, glucose-6P => glyceraldehyde-3P + pyruvate	Central carbohydrate metabolism	N	N	N	N	N	N	N	N	N	N	N	N	N	N	N	N	N	N	N	N	N	N	N	N	N	N	N	N	N	N	N	N	N	Y	N	N	N	N	N	N	N	N	N	N	N	N	N	N	N	N	N	N	N	N	N	N	N	N	N	N	N	N	N	N	N	N	N	N	N	N	N	N	N	N	N	N	N	Y	N	N	N	N	N	N	N	N	N	N	N	N	N	N	N	N	N	N	N	N	N	Y	N	N	N	N	N	N	N	N	Y	N	N	N	N	N	N	N	N	N	N	N	N
M00009	Citrate cycle (TCA cycle, Krebs cycle)	Central carbohydrate metabolism	N	N	N	N	N	N	N	N	N	N	N	N	N	N	N	N	N	N	N	N	N	N	N	Y	N	N	Y	N	N	N	Y	N	N	N	N	N	N	Y	N	N	N	Y	Y	Y	Y	Y	Y	Y	N	Y	Y	Y	Y	Y	Y	Y	Y	Y	Y	N	Y	Y	Y	N	N	Y	Y	Y	Y	Y	Y	N	Y	N	N	N	Y	N	N	Y	N	N	N	N	N	Y	N	N	Y	Y	Y	Y	N	N	Y	N	N	N	N	N	N	N	N	N	N	N	N	N	Y	Y	N	Y	N	N	N	N	Y	Y	N	N	N
M00010	Citrate cycle, first carbon oxidation, oxaloacetate => 2-oxoglutarate	Central carbohydrate metabolism	N	N	N	N	N	N	N	N	N	N	N	N	N	N	N	N	N	N	N	N	N	N	N	Y	N	N	N	N	N	N	N	N	N	N	N	N	N	Y	N	N	N	N	N	N	N	N	N	N	N	N	N	N	N	N	N	N	N	N	N	N	N	N	N	N	N	N	N	N	N	N	N	N	N	N	N	N	Y	N	N	Y	N	N	N	N	N	N	N	N	N	N	Y	N	N	N	N	N	N	N	N	N	N	N	N	N	N	N	N	N	Y	N	N	N	Y	N	N	N	N	N	N	N	N
M00011	Citrate cycle, second carbon oxidation, 2-oxoglutarate => oxaloacetate	Central carbohydrate metabolism	N	N	N	N	N	N	N	N	N	N	N	N	N	N	N	N	N	N	N	N	N	N	N	Y	N	N	Y	N	N	N	Y	N	N	N	Y	Y	N	Y	N	Y	N	Y	Y	Y	Y	Y	Y	Y	Y	Y	Y	Y	Y	Y	Y	Y	Y	Y	Y	N	Y	Y	Y	N	Y	Y	Y	Y	Y	Y	Y	N	Y	Y	Y	Y	Y	N	N	Y	N	Y	N	N	N	Y	N	N	Y	Y	Y	Y	N	N	Y	N	N	N	Y	N	N	N	N	Y	Y	N	N	N	N	Y	N	Y	N	N	N	N	Y	Y	N	Y	N
M00012	Glyoxylate cycle	Other carbohydrate metabolism	N	N	N	N	N	N	N	N	N	N	N	N	N	N	N	N	N	N	N	N	N	N	N	N	N	N	N	N	N	N	N	N	N	N	N	N	N	N	N	N	N	N	N	N	N	N	N	N	N	N	N	N	N	N	N	N	N	N	N	N	N	N	N	N	N	N	N	N	N	N	N	N	N	N	N	N	Y	N	N	Y	N	N	N	N	N	Y	N	N	Y	N	Y	N	N	N	N	N	N	N	N	N	N	N	N	N	N	N	N	N	N	N	N	N	N	N	N	N	Y	Y	N	N	N
M00015	Proline biosynthesis, glutamate => proline	Arginine and proline metabolism	N	N	N	N	N	N	N	N	N	N	N	N	N	N	N	N	N	N	N	N	N	N	N	Y	N	Y	N	N	N	N	N	Y	N	Y	N	N	N	Y	N	N	N	N	Y	N	Y	Y	Y	N	N	Y	N	N	Y	N	N	N	N	N	N	N	Y	N	Y	N	Y	Y	N	N	Y	N	N	N	N	N	N	N	Y	N	N	Y	N	Y	N	N	N	N	N	N	Y	Y	Y	Y	N	N	Y	N	Y	Y	Y	N	N	Y	Y	N	N	N	N	N	N	Y	Y	Y	Y	N	N	N	Y	Y	N	N	N
M00016	Lysine biosynthesis, succinyl-DAP pathway, aspartate => lysine	Lysine metabolism	N	N	N	N	N	N	N	N	N	N	N	N	N	N	N	N	N	N	N	N	N	N	N	Y	N	N	N	N	N	N	N	N	N	Y	N	N	N	N	Y	N	N	N	N	Y	Y	Y	N	Y	N	N	Y	Y	Y	Y	Y	Y	Y	Y	Y	Y	N	Y	Y	N	N	Y	Y	Y	Y	Y	Y	N	N	N	N	N	N	N	N	N	N	N	N	N	N	N	N	N	N	N	Y	Y	N	N	Y	N	Y	N	Y	N	Y	N	Y	N	N	N	N	N	Y	Y	Y	Y	N	N	N	N	N	Y	N	N	N
M00017	Methionine biosynthesis, apartate => homoserine => methionine	Cysteine and methionine metabolism	N	N	N	N	N	N	N	N	N	N	N	N	N	N	N	N	N	N	N	N	N	N	N	N	N	N	N	N	N	N	N	N	N	N	N	N	N	N	N	N	N	N	N	Y	N	N	N	N	N	N	N	Y	N	N	Y	Y	Y	Y	Y	N	N	N	Y	N	N	N	N	N	N	Y	N	N	N	N	N	N	N	N	N	N	N	N	N	N	N	N	N	N	N	N	N	N	N	N	N	N	Y	N	N	N	N	N	N	N	N	N	N	N	N	N	N	N	N	N	N	N	N	Y	N	N	N
M00018	Threonine biosynthesis, aspartate => homoserine => threonine	Serine and threonine metabolism	N	N	N	N	N	N	N	N	N	N	N	N	N	N	N	N	N	N	N	N	N	N	N	Y	N	N	Y	N	N	N	Y	N	N	Y	N	N	N	Y	Y	N	N	Y	Y	Y	Y	Y	Y	Y	Y	Y	N	Y	Y	Y	Y	Y	Y	Y	Y	Y	Y	N	Y	N	Y	Y	Y	Y	Y	Y	Y	N	Y	N	N	Y	N	N	N	Y	N	N	N	N	N	Y	N	N	N	N	Y	Y	Y	Y	Y	N	Y	Y	Y	N	Y	Y	Y	Y	N	N	N	N	Y	Y	Y	Y	Y	N	Y	N	Y	Y	Y	N	N
M00019	Valine/isoleucine biosynthesis, pyruvate => valine / 2-oxobutanoate => isoleucine	Branched-chain amino acid metabolism	N	N	N	N	N	N	N	N	N	N	N	N	N	N	N	N	N	N	N	N	N	N	N	Y	Y	N	Y	N	N	N	Y	N	N	Y	Y	Y	N	Y	Y	N	N	Y	Y	Y	Y	Y	Y	Y	Y	Y	Y	Y	N	Y	Y	Y	Y	Y	Y	N	Y	Y	Y	N	Y	Y	Y	Y	Y	Y	Y	Y	Y	N	N	N	Y	N	N	Y	N	Y	N	N	N	Y	N	Y	Y	Y	Y	Y	Y	N	Y	N	Y	N	Y	Y	Y	Y	Y	Y	N	N	N	N	N	Y	Y	Y	Y	N	N	N	Y	Y	Y	N	N
M00020	Serine biosynthesis, glycerate-3P => serine	Serine and threonine metabolism	N	N	N	N	N	N	N	N	N	N	N	N	N	N	N	N	N	N	N	N	Y	N	N	N	N	N	Y	N	N	N	Y	N	N	N	N	N	N	N	N	N	N	N	N	N	N	N	N	N	N	N	N	N	N	N	N	N	N	N	N	N	N	N	N	N	Y	N	N	N	N	N	N	N	N	N	N	N	N	N	N	N	N	N	N	N	N	N	N	N	N	N	N	N	N	N	N	N	N	N	N	Y	N	N	N	N	N	N	N	N	N	N	N	N	N	N	N	N	N	N	N	N	N
M00021	Cysteine biosynthesis, serine => cysteine	Cysteine and methionine metabolism	N	N	N	N	N	N	N	N	N	N	N	N	N	N	N	N	N	N	N	N	N	N	N	Y	Y	Y	Y	N	N	N	N	Y	N	Y	N	Y	N	Y	N	Y	N	Y	Y	Y	Y	Y	Y	Y	Y	Y	N	Y	Y	Y	Y	Y	Y	Y	Y	Y	Y	Y	Y	N	N	Y	Y	Y	Y	Y	Y	N	Y	N	N	Y	Y	Y	N	Y	Y	Y	N	Y	Y	N	Y	N	N	Y	Y	Y	N	N	Y	Y	Y	Y	Y	Y	Y	Y	Y	N	N	N	N	N	Y	Y	Y	Y	Y	N	N	N	N	Y	N	N	N
M00022	Shikimate pathway, phosphoenolpyruvate + erythrose-4P => chorismate	Aromatic amino acid metabolism	N	N	N	N	N	N	N	N	N	N	N	N	N	N	N	N	N	N	N	N	N	N	N	Y	N	N	N	N	N	N	N	N	N	Y	N	N	N	Y	N	N	N	Y	Y	Y	Y	N	Y	Y	N	Y	N	Y	Y	Y	Y	Y	Y	Y	Y	N	Y	N	Y	N	Y	Y	Y	Y	N	Y	Y	N	N	N	N	N	Y	N	N	Y	N	N	N	N	N	Y	N	N	N	Y	Y	Y	N	N	Y	N	Y	N	Y	Y	Y	Y	Y	N	N	N	N	N	Y	Y	N	Y	Y	N	N	N	N	N	Y	N	N
M00023	Tryptophan biosynthesis, chorismate => tryptophan	Aromatic amino acid metabolism	N	N	N	N	N	N	N	N	N	N	N	N	N	N	N	N	N	N	N	N	N	N	N	Y	Y	N	N	N	N	Y	N	N	N	Y	N	N	N	Y	N	N	N	Y	Y	Y	Y	Y	Y	Y	Y	Y	Y	Y	Y	Y	Y	Y	Y	Y	Y	Y	Y	N	Y	N	Y	Y	Y	Y	Y	Y	Y	N	N	N	N	N	Y	N	N	Y	N	N	N	N	N	N	N	N	Y	Y	Y	Y	N	N	Y	N	Y	N	Y	N	N	Y	Y	N	N	N	N	N	Y	Y	Y	Y	Y	N	Y	N	N	N	Y	N	N
M00025	Tyrosine biosynthesis, chorismate => tyrosine	Aromatic amino acid metabolism	N	N	N	N	N	N	N	N	N	N	N	N	N	N	N	N	N	N	N	N	N	N	N	N	N	N	N	N	N	N	N	N	N	N	N	N	N	N	N	N	N	N	N	N	N	N	N	N	N	N	N	N	N	N	N	N	N	N	N	N	N	N	N	N	N	N	N	N	N	N	N	N	N	N	N	N	N	N	N	N	N	N	N	N	N	N	N	N	N	N	Y	N	N	N	N	N	N	N	N	N	N	N	N	N	N	N	N	N	N	N	N	N	N	N	N	N	N	N	N	N	N
M00026	Histidine biosynthesis, PRPP => histidine	Histidine metabolism	N	N	N	N	N	N	N	N	N	N	N	N	N	N	N	N	N	N	N	N	N	N	N	Y	N	N	Y	N	N	N	N	N	N	Y	N	N	N	Y	N	N	N	N	N	N	N	N	N	N	N	N	N	N	N	N	N	N	N	N	N	N	N	Y	N	N	N	N	N	N	N	N	N	N	N	N	N	N	N	N	N	Y	N	Y	N	N	N	N	N	N	Y	Y	Y	Y	N	N	Y	N	Y	N	Y	N	N	N	Y	N	N	N	N	N	N	N	Y	N	N	N	N	N	N	N	N	N	N
M00028	Ornithine biosynthesis, glutamate => ornithine	Arginine and proline metabolism	N	N	N	N	N	N	N	N	N	N	N	N	N	N	N	N	N	N	N	N	N	N	N	Y	Y	Y	Y	N	N	N	Y	N	N	Y	N	N	N	Y	Y	N	N	Y	Y	Y	Y	Y	Y	Y	Y	Y	Y	Y	Y	Y	Y	Y	Y	Y	Y	Y	Y	Y	Y	N	Y	N	Y	Y	Y	Y	Y	N	N	N	N	N	Y	N	N	Y	N	Y	N	N	N	N	N	N	N	Y	Y	Y	Y	N	Y	N	Y	N	Y	N	N	Y	Y	Y	Y	Y	N	N	Y	Y	N	Y	N	N	Y	N	N	N	Y	N	N
M00029	Urea cycle	Arginine and proline metabolism	N	N	N	N	N	N	N	N	N	N	N	N	N	N	N	N	N	N	N	N	N	N	N	N	N	N	N	N	N	N	N	N	N	N	N	N	N	N	N	N	N	N	N	N	N	N	N	N	N	N	N	N	N	N	N	N	N	N	N	N	N	N	N	N	N	N	N	N	N	N	N	N	N	N	N	N	Y	N	N	Y	N	N	N	N	N	N	N	N	N	N	Y	N	Y	N	N	N	N	N	N	N	N	N	N	N	N	N	N	N	N	N	N	N	N	N	N	N	N	N	N	N	N
M00031	Lysine biosynthesis, mediated by LysW, 2-aminoadipate => lysine	Lysine metabolism	N	N	N	N	N	N	N	N	N	N	N	N	N	N	N	N	N	N	N	N	N	N	N	N	N	N	Y	N	N	N	N	N	N	N	N	N	N	N	N	N	N	N	N	N	N	N	N	N	N	N	N	N	N	N	N	N	N	N	N	N	N	N	N	N	N	N	N	N	N	N	N	N	N	N	N	N	N	N	N	N	N	Y	N	N	N	N	N	N	N	N	N	N	N	N	N	N	N	N	N	N	N	N	N	N	N	N	Y	N	N	N	N	N	N	N	N	N	N	N	N	N	N
M00035	Methionine degradation	Cysteine and methionine metabolism	N	N	N	N	N	N	N	N	N	N	N	N	N	N	N	N	N	N	N	N	N	N	N	N	N	N	N	N	N	N	N	N	N	N	N	Y	N	N	N	Y	N	N	N	N	N	N	Y	N	N	Y	N	N	N	Y	Y	Y	N	N	Y	Y	N	N	Y	N	N	Y	N	Y	Y	N	N	N	N	N	N	N	N	Y	N	Y	N	N	N	N	N	N	N	N	N	N	Y	Y	N	N	N	N	N	N	N	N	N	N	Y	N	N	N	N	N	Y	N	N	N	N	N	N	Y	N	Y	N	N	N
M00036	Leucine degradation, leucine => acetoacetate + acetyl-CoA	Branched-chain amino acid metabolism	N	N	N	N	N	N	N	N	N	N	N	N	N	N	N	N	N	N	N	N	N	N	N	N	N	N	N	N	N	N	N	N	N	N	N	N	N	N	N	N	N	N	N	N	N	N	N	N	N	N	N	N	N	N	N	N	N	N	N	N	N	N	N	N	N	N	N	N	N	N	N	N	N	N	N	N	N	N	N	Y	N	N	N	N	N	N	N	N	Y	Y	Y	N	N	N	N	N	N	N	N	N	N	N	N	N	N	N	N	N	N	N	N	N	N	N	N	N	Y	N	N	N	N
M00044	Tyrosine degradation, tyrosine => homogentisate	Aromatic amino acid metabolism	N	N	N	N	N	N	N	N	N	N	N	N	N	N	N	N	N	N	N	N	N	N	N	N	N	N	N	N	N	N	N	N	N	N	N	N	N	N	N	N	N	N	N	N	N	N	N	N	N	N	N	N	N	N	N	N	N	N	N	N	N	N	N	N	N	N	N	N	N	N	N	N	N	N	N	N	N	N	N	N	N	N	N	N	N	N	N	N	N	Y	N	N	N	N	N	N	N	N	N	N	N	N	N	N	N	N	N	N	N	N	N	N	N	N	N	N	N	N	N	N	N
M00045	Histidine degradation, histidine => N-formiminoglutamate => glutamate	Histidine metabolism	N	N	N	N	N	N	N	N	N	N	N	N	N	N	N	N	N	N	N	N	N	N	N	N	N	N	N	Y	N	N	N	N	N	N	N	N	N	N	N	N	N	N	N	N	N	N	N	N	N	N	N	N	N	N	N	N	N	N	N	N	N	N	N	N	N	N	N	N	N	N	N	N	Y	N	Y	Y	N	N	N	Y	N	N	N	N	N	N	N	N	N	N	N	N	N	N	N	N	N	N	N	Y	N	N	Y	N	N	N	N	N	N	N	N	N	N	N	N	Y	N	Y	N	N	N
M00048	Inosine monophosphate biosynthesis, PRPP + glutamine => IMP	Purine metabolism	N	N	N	N	N	N	N	N	N	N	N	N	N	N	N	N	N	N	N	N	N	Y	N	N	N	N	N	N	N	N	N	N	N	N	N	N	N	N	N	N	N	N	N	N	N	N	N	N	N	N	N	N	N	N	N	N	N	N	N	N	N	Y	N	N	N	N	N	N	N	N	N	N	Y	N	N	N	N	N	N	N	N	Y	N	N	N	N	N	N	Y	N	Y	Y	N	N	N	N	Y	Y	N	N	N	N	N	N	N	N	N	N	Y	Y	N	Y	N	N	N	N	N	N	N	N	N
M00049	Adenine ribonucleotide biosynthesis, IMP => ADP,ATP	Purine metabolism	N	N	N	N	N	N	N	N	N	N	N	N	Y	N	N	N	N	N	N	N	Y	Y	N	Y	N	N	N	Y	N	N	N	N	N	Y	N	Y	N	Y	N	N	N	Y	Y	Y	Y	Y	N	Y	Y	Y	Y	Y	N	Y	Y	Y	Y	Y	Y	Y	Y	N	Y	N	Y	Y	Y	Y	Y	Y	Y	Y	Y	N	N	N	Y	Y	N	Y	Y	Y	N	N	N	Y	Y	N	Y	Y	Y	Y	Y	N	Y	Y	Y	Y	Y	Y	N	Y	Y	Y	Y	N	N	N	Y	Y	Y	Y	Y	Y	N	N	N	Y	Y	N	N
M00050	Guanine ribonucleotide biosynthesis IMP => GDP,GTP	Purine metabolism	N	Y	N	N	N	N	N	N	N	N	N	N	N	N	N	N	N	N	N	N	Y	Y	N	Y	Y	N	Y	N	N	N	Y	N	N	Y	N	Y	N	Y	Y	N	N	Y	Y	Y	Y	Y	Y	Y	Y	Y	Y	Y	Y	Y	Y	Y	Y	Y	Y	Y	Y	Y	Y	N	Y	Y	Y	Y	Y	Y	Y	Y	Y	N	N	N	Y	N	N	Y	Y	Y	N	N	Y	Y	N	N	N	Y	Y	Y	Y	Y	Y	N	Y	Y	Y	Y	Y	Y	Y	N	Y	N	N	N	Y	Y	Y	Y	Y	N	Y	N	Y	Y	Y	Y	N
M00051	Uridine monophosphate biosynthesis, glutamine (+ PRPP) => UMP	Pyrimidine metabolism	N	N	N	N	N	N	N	N	N	N	N	N	N	N	N	N	N	N	N	N	N	N	N	Y	N	N	N	N	N	N	N	N	N	Y	N	N	N	Y	N	N	N	N	Y	N	Y	Y	Y	Y	Y	N	N	Y	N	N	Y	Y	Y	Y	Y	Y	Y	N	Y	N	Y	Y	N	Y	Y	N	N	N	Y	N	Y	N	N	N	N	N	N	N	N	N	N	N	N	N	N	N	Y	Y	N	N	Y	N	Y	Y	Y	N	N	Y	Y	N	N	N	N	N	N	Y	N	Y	N	N	N	N	Y	Y	Y	N	N
M00052	Pyrimidine ribonucleotide biosynthesis, UMP => UDP/UTP,CDP/CTP	Pyrimidine metabolism	N	N	N	N	N	N	N	N	N	N	N	N	N	N	N	N	N	N	N	N	N	N	N	Y	N	N	N	N	N	N	N	N	N	N	N	N	N	Y	N	N	N	Y	N	Y	Y	Y	N	Y	Y	N	N	Y	N	Y	Y	Y	Y	Y	Y	Y	N	N	N	Y	Y	Y	Y	Y	Y	Y	N	N	N	N	N	N	Y	N	N	Y	N	Y	N	N	N	N	N	N	Y	N	Y	Y	N	N	Y	N	Y	N	Y	N	N	Y	Y	N	N	N	N	N	N	Y	Y	Y	N	N	N	N	N	Y	N	N	N
M00053	Pyrimidine deoxyribonuleotide biosynthesis, CDP/CTP => dCDP/dCTP,dTDP/dTTP	Pyrimidine metabolism	Y	Y	Y	N	N	Y	Y	Y	Y	Y	Y	Y	N	N	N	N	N	N	Y	N	N	N	N	N	N	N	N	N	N	N	N	N	N	N	N	N	N	N	N	N	N	N	N	N	Y	N	N	N	N	N	N	N	Y	N	N	N	N	N	N	N	N	N	N	N	N	Y	N	N	N	N	N	N	N	N	N	N	Y	N	N	Y	N	Y	N	N	N	N	N	N	Y	N	Y	Y	N	N	N	N	Y	N	Y	N	Y	N	Y	Y	Y	N	Y	N	N	Y	Y	N	N	N	Y	N	N	Y	N	N	N
M00060	Lipopolysaccharide biosynthesis, KDO2-lipid A	Lipopolysaccharide metabolism	N	N	N	N	N	N	N	N	N	N	N	N	N	N	N	N	N	N	N	N	N	N	N	Y	Y	N	N	N	N	N	Y	N	N	Y	N	N	N	Y	N	N	N	Y	Y	N	Y	Y	Y	Y	Y	Y	Y	Y	Y	Y	Y	Y	Y	Y	Y	N	Y	Y	N	N	Y	Y	Y	Y	Y	Y	Y	N	N	N	N	Y	N	N	N	N	N	N	N	N	N	N	N	N	Y	Y	Y	Y	N	N	N	N	N	N	N	N	N	N	N	N	N	N	N	N	N	N	N	Y	Y	N	N	N	N	N	N	N	N
M00061	D-Glucuronate degradation, D-glucuronate => pyruvate + D-glyceraldehyde 3P	Other carbohydrate metabolism	N	N	N	N	N	N	N	N	N	N	N	N	N	N	N	N	N	N	N	N	N	N	N	N	N	N	N	N	N	N	N	N	N	N	N	N	N	N	N	N	N	N	N	N	N	N	N	N	N	N	N	N	N	N	N	N	N	N	N	N	N	N	N	N	N	N	N	N	N	N	N	N	N	N	N	N	N	N	N	N	N	N	N	N	N	N	N	N	N	N	N	N	N	N	N	N	N	N	N	Y	N	N	N	N	N	N	N	N	N	N	N	N	N	N	N	N	N	N	N	N	N
M00063	CMP-KDO biosynthesis	Lipopolysaccharide metabolism	N	N	N	N	N	N	N	N	N	N	N	N	N	N	N	N	N	N	N	N	N	N	N	Y	N	Y	Y	Y	N	N	Y	Y	N	Y	N	N	N	Y	Y	N	N	Y	Y	Y	Y	Y	Y	Y	Y	Y	Y	Y	Y	Y	Y	Y	Y	Y	Y	Y	Y	Y	Y	N	Y	Y	Y	Y	Y	Y	Y	N	Y	N	N	N	N	N	N	N	N	N	N	N	N	N	N	N	Y	Y	Y	Y	N	N	N	N	N	N	N	N	N	N	N	N	N	N	N	N	N	Y	Y	N	Y	N	N	N	Y	Y	Y	N	N
M00064	ADP-L-glycero-D-manno-heptose biosynthesis	Lipopolysaccharide metabolism	N	N	N	N	N	N	N	N	N	N	N	N	N	N	N	N	N	N	N	N	N	N	N	Y	N	N	N	N	N	N	N	N	N	N	N	N	N	Y	N	N	N	N	N	N	N	N	N	N	N	N	N	N	N	N	N	N	N	N	N	N	N	N	N	N	N	N	N	N	N	N	N	N	N	N	N	N	N	N	N	N	N	N	N	N	N	N	N	N	N	N	Y	N	N	N	N	N	N	N	N	N	N	N	N	N	N	N	N	N	N	N	N	N	N	N	Y	N	N	N	N	N	N
M00072	N-glycosylation by oligosaccharyltransferase	Glycan biosynthesis	N	N	N	N	N	N	N	N	N	N	N	N	N	N	N	N	N	N	N	N	N	N	N	N	N	N	N	N	N	N	N	N	N	N	N	N	N	N	N	N	N	N	N	N	N	N	N	N	N	N	N	N	N	N	N	N	N	N	N	N	N	N	N	N	N	N	N	N	N	N	N	N	N	N	N	N	N	N	N	N	N	N	N	N	N	N	N	N	N	N	N	N	N	N	N	N	N	N	N	N	N	N	N	N	N	Y	N	N	N	N	N	N	N	N	N	N	N	N	N	N	N
M00082	Fatty acid biosynthesis, initiation	Fatty acid biosynthesis and degradation	N	N	N	N	N	N	N	N	N	N	N	N	N	N	N	N	N	N	N	N	N	N	N	Y	N	N	N	N	N	N	N	N	N	Y	N	N	N	Y	N	N	N	Y	Y	Y	Y	Y	Y	Y	Y	Y	N	Y	Y	Y	Y	Y	Y	Y	Y	Y	Y	Y	Y	Y	Y	Y	Y	Y	Y	Y	Y	Y	Y	N	N	N	Y	N	N	Y	N	Y	N	N	N	Y	N	N	N	Y	Y	Y	N	N	Y	N	Y	Y	Y	Y	N	Y	Y	N	N	N	N	N	Y	N	Y	Y	Y	Y	Y	N	Y	Y	Y	N	Y
M00083	Fatty acid biosynthesis, elongation	Fatty acid biosynthesis and degradation	N	N	N	N	N	N	N	N	N	N	N	N	N	N	N	N	N	N	N	N	N	N	N	Y	N	N	N	N	N	N	N	N	N	Y	N	N	N	Y	N	N	N	Y	Y	Y	Y	Y	Y	Y	Y	N	Y	Y	Y	Y	Y	Y	Y	Y	Y	Y	Y	Y	N	N	Y	Y	Y	Y	Y	Y	Y	N	Y	N	N	Y	N	N	N	Y	N	Y	N	N	N	N	N	N	N	Y	Y	Y	Y	N	Y	N	Y	Y	Y	N	N	N	Y	N	N	N	N	N	Y	N	N	N	N	N	N	N	N	Y	N	N	N
M00086	beta-Oxidation, acyl-CoA synthesis	Fatty acid biosynthesis and degradation	N	N	N	N	N	N	N	N	N	N	N	N	N	Y	N	N	N	N	N	N	N	N	N	Y	N	N	Y	N	N	Y	Y	N	N	Y	N	Y	Y	Y	N	N	N	Y	Y	Y	Y	Y	Y	Y	Y	N	N	Y	Y	Y	Y	Y	Y	Y	Y	Y	Y	Y	Y	N	Y	Y	Y	N	Y	Y	Y	Y	Y	Y	Y	Y	Y	N	Y	Y	N	Y	Y	N	N	N	N	Y	Y	Y	Y	N	Y	N	N	N	N	N	N	Y	Y	N	N	N	N	N	N	N	Y	Y	Y	Y	N	N	N	N	Y	Y	N	Y	N
M00087	beta-Oxidation	Fatty acid biosynthesis and degradation	N	N	N	N	N	N	N	N	N	N	N	N	N	N	N	N	N	N	N	N	N	N	N	N	N	N	N	N	N	N	N	N	N	N	N	N	N	N	N	N	N	N	N	N	N	N	N	N	N	N	N	N	N	N	N	N	N	N	N	N	N	N	N	N	N	N	N	N	N	N	N	N	N	N	N	N	N	N	N	N	N	N	N	N	N	N	N	N	Y	N	Y	N	N	N	N	N	N	N	N	N	N	N	N	N	N	N	N	N	N	N	N	N	N	N	N	N	Y	N	N	N	N
M00088	Ketone body biosynthesis, acetyl-CoA => acetoacetate/3-hydroxybutyrate/acetone	Lipid metabolism	N	N	N	N	N	N	N	N	N	N	N	N	N	N	N	N	N	N	N	N	N	N	N	N	N	N	N	N	N	N	N	N	N	N	N	N	N	N	N	N	N	N	N	N	N	N	N	N	N	N	N	N	N	N	N	N	N	N	N	N	N	N	N	N	N	N	N	N	N	N	N	N	N	N	N	N	N	N	N	N	N	N	N	N	N	N	N	N	Y	N	N	N	N	N	N	N	N	N	N	N	N	N	N	N	N	N	N	N	N	N	N	N	N	N	N	N	N	N	N	N	N
M00089	Triacylglycerol biosynthesis	Lipid metabolism	N	N	N	N	N	N	N	N	N	N	N	N	N	N	N	N	N	N	N	N	N	N	N	N	N	N	N	N	N	N	N	N	N	N	N	N	N	N	N	N	N	N	N	N	N	N	N	N	N	N	N	N	N	N	N	N	N	N	N	N	N	N	N	N	N	N	N	N	N	N	N	N	N	N	N	N	N	N	N	N	N	N	N	N	N	N	N	N	Y	N	N	N	N	N	N	N	N	N	N	N	N	N	N	N	N	N	N	N	N	N	N	N	N	N	N	N	N	Y	N	N	N
M00093	Phosphatidylethanolamine (PE) biosynthesis, PA => PS => PE	Lipid metabolism	N	N	N	N	N	N	N	N	N	N	N	N	N	N	N	N	N	N	N	N	N	N	N	Y	Y	Y	Y	Y	N	N	Y	N	N	Y	N	N	N	Y	Y	N	N	N	Y	Y	Y	Y	Y	Y	Y	N	Y	Y	N	Y	Y	Y	Y	Y	Y	Y	Y	N	N	N	Y	N	Y	Y	Y	Y	Y	Y	Y	Y	Y	Y	N	N	N	N	N	N	N	N	N	N	N	N	Y	Y	Y	Y	N	N	Y	N	N	N	N	N	N	N	N	N	N	N	N	N	N	Y	Y	Y	N	N	N	N	Y	Y	N	Y	N
M00095	C5 isoprenoid biosynthesis, mevalonate pathway	Terpenoid backbone biosynthesis	N	N	N	N	N	N	N	N	N	N	N	N	N	N	N	N	N	N	N	N	Y	N	N	N	N	N	N	N	N	N	N	N	N	N	N	N	N	N	N	N	N	N	N	N	N	N	N	N	N	N	N	N	N	N	N	N	N	N	N	N	N	N	N	N	N	N	N	N	N	N	N	N	N	N	N	N	N	N	N	N	N	N	N	N	N	N	N	N	N	N	N	N	N	N	N	N	N	N	N	N	N	N	N	N	N	N	N	N	N	N	N	N	N	N	N	N	N	N	N	N	N
M00096	C5 isoprenoid biosynthesis, non-mevalonate pathway	Terpenoid backbone biosynthesis	N	N	N	N	N	N	N	N	N	N	N	N	N	N	N	N	N	N	N	N	N	N	N	Y	N	N	Y	N	N	N	Y	N	N	Y	N	N	N	Y	Y	N	N	N	Y	N	Y	Y	Y	Y	N	Y	N	Y	Y	Y	Y	Y	Y	Y	Y	N	Y	N	Y	N	N	Y	Y	Y	Y	Y	N	N	Y	Y	Y	Y	N	N	N	N	N	N	N	N	N	N	N	N	Y	Y	Y	Y	Y	N	Y	N	Y	N	Y	Y	Y	Y	Y	N	N	N	N	N	Y	Y	Y	Y	Y	N	N	N	N	Y	Y	N	N
M00112	Tocopherol/tocotorienol biosynthesis	Cofactor and vitamin metabolism	N	N	N	N	N	N	N	N	N	N	N	N	N	N	N	N	N	N	N	N	N	N	N	N	N	N	N	N	N	N	N	N	N	N	N	N	N	N	N	N	N	N	N	N	N	N	N	N	N	N	N	N	N	N	N	N	N	N	N	N	N	N	N	N	N	N	N	N	N	N	N	N	N	N	N	N	N	N	N	N	N	N	N	N	N	N	N	N	N	N	N	N	N	N	N	N	N	N	N	N	N	N	N	N	N	N	N	N	Y	N	N	N	N	N	N	N	N	N	N	N	N
M00115	NAD biosynthesis, aspartate => NAD	Cofactor and vitamin metabolism	N	N	N	N	N	N	N	N	N	N	N	N	N	N	N	N	N	N	N	N	N	N	N	Y	N	Y	N	N	N	N	N	N	N	Y	N	N	N	Y	N	N	N	N	Y	N	Y	Y	Y	N	Y	Y	Y	Y	N	Y	Y	Y	Y	Y	Y	Y	Y	N	Y	N	Y	Y	N	Y	Y	Y	Y	N	Y	N	N	N	N	N	N	Y	N	N	N	N	N	Y	N	N	N	N	Y	Y	N	N	Y	N	Y	N	Y	N	N	N	Y	N	N	N	N	N	Y	Y	Y	Y	N	N	N	N	N	Y	Y	N	N
M00116	Menaquinone biosynthesis, chorismate => menaquinone	Cofactor and vitamin metabolism	N	N	N	N	N	N	N	N	N	N	N	N	N	N	N	N	N	N	N	N	N	N	N	N	N	N	N	N	N	N	N	N	N	N	N	N	N	N	N	N	N	Y	Y	Y	Y	Y	Y	Y	Y	N	N	Y	N	Y	Y	Y	N	Y	Y	Y	N	N	N	N	Y	Y	Y	Y	Y	Y	Y	N	N	N	N	N	N	N	N	N	N	N	N	N	N	N	N	N	N	N	N	N	N	N	N	N	N	N	N	N	N	N	N	N	N	N	N	N	N	N	N	N	N	N	N	N	N	N	N	N	N
M00117	Ubiquinone biosynthesis, prokaryotes, chorismate => ubiquinone	Cofactor and vitamin metabolism	N	N	N	N	N	N	N	N	N	N	N	N	N	N	N	N	N	N	N	N	N	N	N	N	N	N	N	N	N	N	N	N	N	N	N	N	N	N	N	N	N	N	N	N	N	N	N	N	N	N	N	N	N	N	N	N	N	N	N	N	N	N	N	N	N	N	N	N	N	N	N	N	N	N	N	N	N	N	N	N	N	N	N	N	N	N	N	N	N	Y	N	N	N	N	N	N	N	N	N	N	N	N	N	N	N	N	N	N	N	N	N	N	N	N	N	N	N	N	N	N	N
M00118	Glutathione biosynthesis, glutamate => glutathione	Other amino acid metabolism	N	N	N	N	N	N	N	N	N	N	N	N	N	N	N	N	N	N	N	N	N	N	N	N	N	N	N	N	N	N	N	N	N	N	N	N	N	N	N	N	N	N	N	N	N	N	N	N	N	N	N	N	N	N	N	N	N	N	N	N	N	N	N	N	N	N	N	N	N	N	N	N	N	N	N	N	N	N	N	N	N	N	N	N	N	N	N	N	N	N	Y	N	N	N	N	N	N	N	N	N	N	N	N	N	N	N	N	N	Y	N	N	N	N	N	N	N	N	N	N	N	N
M00119	Pantothenate biosynthesis, valine/L-aspartate => pantothenate	Cofactor and vitamin metabolism	N	N	N	N	N	N	N	N	N	N	N	N	N	N	N	N	N	N	N	N	N	N	N	Y	Y	N	Y	Y	N	N	Y	N	N	Y	N	Y	N	Y	Y	N	N	Y	Y	Y	N	Y	Y	Y	Y	Y	N	Y	N	Y	Y	Y	Y	Y	Y	N	Y	N	Y	N	Y	Y	Y	Y	Y	Y	Y	N	Y	N	N	Y	Y	N	N	N	Y	N	N	N	N	N	N	N	N	N	Y	Y	N	N	Y	N	Y	N	Y	Y	N	Y	N	N	N	N	N	N	N	Y	Y	Y	Y	N	N	N	Y	Y	Y	Y	N
M00120	Coenzyme A biosynthesis, pantothenate => CoA	Cofactor and vitamin metabolism	N	N	N	N	N	N	N	N	N	N	N	N	N	N	N	N	N	N	N	N	N	N	N	Y	Y	Y	N	N	N	N	Y	N	N	Y	N	N	N	Y	N	N	N	Y	Y	N	Y	N	Y	N	Y	Y	N	Y	Y	Y	Y	Y	Y	Y	Y	N	Y	N	Y	N	Y	Y	Y	N	N	N	Y	N	N	N	Y	Y	Y	Y	N	Y	N	Y	Y	N	N	N	N	N	Y	Y	Y	Y	N	N	Y	N	Y	N	Y	Y	N	Y	Y	N	N	N	N	N	N	Y	Y	Y	N	N	Y	N	Y	Y	Y	N	N
M00121	Heme biosynthesis, glutamate => protoheme/siroheme	Cofactor and vitamin metabolism	N	N	N	N	N	N	N	N	N	N	N	N	N	N	N	N	N	N	N	N	N	N	N	Y	N	N	N	N	N	N	N	N	N	Y	N	N	N	Y	N	N	N	Y	Y	Y	Y	Y	Y	Y	N	N	Y	Y	N	Y	Y	Y	Y	N	Y	Y	Y	N	N	N	N	Y	Y	Y	Y	Y	Y	N	N	N	N	N	N	N	N	Y	N	Y	N	N	N	N	N	N	Y	Y	Y	Y	N	N	N	N	N	N	Y	N	Y	N	Y	N	N	N	N	N	Y	Y	N	Y	N	N	N	N	Y	Y	N	N	N
M00122	Cobalamin biosynthesis, cobinamide => cobalamin	Cofactor and vitamin metabolism	N	N	N	N	N	N	N	N	N	N	N	N	N	N	N	N	N	N	N	N	N	N	N	Y	N	N	N	N	N	N	N	Y	N	Y	N	N	N	Y	Y	N	N	N	Y	Y	Y	N	Y	N	Y	N	N	Y	N	Y	N	N	Y	N	N	Y	N	Y	N	N	N	Y	N	N	Y	Y	N	N	N	N	N	N	N	N	N	Y	N	N	N	N	N	N	N	N	N	Y	Y	N	N	N	Y	N	N	N	N	N	N	Y	N	N	N	N	N	N	N	N	N	N	N	N	N	N	N	N	N	N	N
M00123	Biotin biosynthesis, pimeloyl-ACP/CoA => biotin	Cofactor and vitamin metabolism	N	N	N	N	N	N	N	N	N	N	N	N	N	N	N	N	N	N	N	N	N	N	N	Y	N	N	N	N	N	N	N	N	N	Y	N	N	N	Y	Y	N	N	Y	Y	Y	Y	Y	Y	Y	N	Y	Y	Y	Y	Y	Y	Y	Y	Y	Y	N	Y	Y	Y	N	N	Y	Y	Y	Y	Y	Y	N	N	N	N	Y	N	N	N	N	N	N	N	N	N	N	N	N	N	N	Y	Y	N	N	N	N	N	N	N	N	N	N	N	N	N	N	N	N	Y	Y	Y	Y	Y	N	N	N	N	Y	N	N	N
M00125	Riboflavin biosynthesis, GTP => riboflavin/FMN/FAD	Cofactor and vitamin metabolism	N	N	N	N	N	N	N	N	N	N	N	N	N	N	N	N	N	N	N	N	N	N	N	N	N	N	N	N	N	N	N	N	N	N	N	N	N	N	N	N	N	N	N	N	N	N	N	N	N	N	N	N	N	N	N	N	N	N	N	N	N	N	N	N	N	N	N	N	N	N	N	N	N	N	N	N	N	N	N	N	N	N	N	N	N	N	N	N	N	N	N	N	N	N	N	N	Y	N	N	N	N	N	N	N	N	N	N	N	Y	N	N	N	N	N	N	N	N	N	N	N	N
M00126	Tetrahydrofolate biosynthesis, GTP => THF	Cofactor and vitamin metabolism	N	N	N	N	N	N	N	N	N	N	N	N	N	N	N	N	N	N	N	N	N	N	N	N	N	N	N	N	N	N	N	N	N	N	N	N	N	N	N	N	N	N	N	N	N	N	N	N	N	N	N	N	N	N	N	N	N	N	N	N	N	N	N	N	N	N	N	N	N	N	N	N	N	N	N	Y	N	N	N	N	N	N	N	N	N	N	N	N	N	N	Y	N	N	N	N	N	N	N	N	Y	N	N	N	N	N	N	N	N	Y	N	N	N	N	N	N	N	N	N	N	N	N
M00127	Thiamine biosynthesis, AIR => thiamine-P/thiamine-2P	Cofactor and vitamin metabolism	N	N	N	N	N	N	N	N	N	N	N	N	N	N	N	N	N	N	N	N	N	N	N	Y	Y	N	N	N	N	N	Y	Y	N	N	N	N	N	Y	Y	N	N	N	N	N	Y	Y	N	Y	Y	Y	Y	Y	N	Y	Y	Y	N	Y	Y	Y	N	N	N	N	Y	Y	Y	Y	Y	Y	Y	N	N	N	N	N	N	N	N	N	N	N	N	N	N	N	N	N	N	N	Y	N	N	N	N	N	N	N	N	Y	N	N	N	N	N	N	N	N	N	N	N	N	N	N	N	N	N	N	N	N	N
M00133	Polyamine biosynthesis, arginine => agmatine => putrescine => spermidine	Polyamine biosynthesis	N	N	N	N	N	N	N	N	N	N	N	N	N	N	N	N	N	N	N	N	N	N	N	N	N	N	N	N	N	N	N	N	N	N	N	Y	N	N	N	N	N	N	N	N	N	N	N	N	N	N	N	N	N	N	N	N	N	N	N	Y	N	N	N	N	N	N	N	N	N	N	N	N	N	N	N	N	N	N	N	N	N	N	N	N	N	N	N	N	N	N	Y	Y	Y	N	Y	Y	N	Y	N	N	N	N	N	N	N	N	N	N	N	Y	Y	Y	N	Y	N	N	N	Y	N	N	N
M00134	Polyamine biosynthesis, arginine => ornithine => putrescine	Polyamine biosynthesis	N	N	N	N	N	N	N	N	N	N	N	N	N	N	N	N	N	N	N	N	N	N	N	N	N	N	N	N	N	N	N	N	N	N	N	N	N	N	N	N	N	N	N	N	N	N	N	N	N	N	N	N	N	N	N	N	N	N	N	N	N	N	N	N	N	N	N	N	N	N	N	N	N	N	N	N	N	N	N	N	N	N	N	N	N	N	N	N	N	N	N	N	N	N	N	N	N	N	N	N	N	N	N	N	N	N	N	N	N	N	N	N	N	N	N	N	N	N	N	N	N
M00140	C1-unit interconversion, prokaryotes	Cofactor and vitamin metabolism	N	N	N	N	N	N	N	N	N	N	N	N	N	N	N	N	N	N	N	N	N	N	N	N	N	N	N	N	N	N	Y	N	N	Y	N	Y	N	N	N	N	N	N	N	N	N	N	N	N	N	N	N	N	N	N	N	N	N	N	N	N	N	N	N	N	N	N	N	N	N	N	N	N	N	N	Y	N	N	N	N	N	Y	N	N	N	N	N	N	N	N	N	N	N	N	N	Y	Y	N	N	N	N	N	N	N	N	N	N	N	N	N	N	N	N	N	N	N	N	Y	N	Y	N	N
M00144	NADH:quinone oxidoreductase, prokaryotes	ATP synthesis	N	N	N	N	N	N	N	N	N	N	N	N	N	N	N	N	N	N	N	N	N	N	N	Y	N	Y	Y	Y	N	Y	Y	Y	Y	Y	Y	Y	Y	Y	Y	Y	Y	Y	Y	Y	Y	Y	Y	Y	Y	Y	Y	Y	Y	Y	Y	Y	Y	Y	Y	Y	Y	Y	Y	Y	Y	Y	Y	Y	Y	Y	Y	Y	Y	Y	Y	Y	Y	Y	Y	Y	Y	Y	Y	Y	Y	Y	Y	Y	Y	Y	Y	Y	Y	Y	Y	N	Y	Y	Y	Y	Y	N	Y	N	N	Y	N	Y	Y	Y	Y	Y	Y	Y	Y	Y	Y	Y	Y	Y	Y
M00145	NAD(P)H:quinone oxidoreductase, chloroplasts and cyanobacteria	ATP synthesis	N	N	N	N	N	N	N	N	N	N	N	N	N	N	N	N	N	N	N	N	N	N	N	N	N	N	N	N	N	N	N	N	N	N	N	N	N	N	N	N	N	N	N	N	N	N	N	N	N	N	N	N	N	N	N	N	N	N	N	N	N	N	N	N	N	N	N	N	N	N	N	N	N	N	N	N	N	N	N	N	N	N	N	N	N	N	N	N	N	N	N	N	N	N	N	N	N	N	N	N	N	N	N	N	N	N	N	N	Y	N	N	N	N	N	N	N	N	N	N	N	N
M00149	Succinate dehydrogenase, prokaryotes	ATP synthesis	N	N	N	N	N	N	N	N	N	N	N	N	N	N	N	N	N	N	N	N	N	N	N	Y	N	Y	Y	Y	N	N	Y	Y	N	Y	Y	Y	N	Y	N	Y	N	Y	Y	Y	Y	Y	Y	Y	Y	Y	Y	Y	Y	Y	Y	Y	Y	Y	Y	Y	Y	Y	Y	Y	Y	Y	Y	Y	Y	Y	Y	Y	Y	N	Y	Y	Y	N	N	Y	N	Y	Y	N	N	Y	Y	N	Y	Y	Y	Y	N	N	Y	N	N	N	Y	N	Y	Y	N	Y	Y	N	N	N	Y	Y	N	Y	N	Y	N	N	Y	Y	N	Y	N
M00150	Fumarate reductase, prokaryotes	ATP synthesis	N	N	N	N	N	N	N	N	N	N	N	N	N	N	N	N	N	N	N	N	N	N	N	Y	N	Y	Y	Y	N	N	Y	N	N	N	N	Y	N	Y	N	Y	N	N	N	N	N	N	N	N	N	N	N	N	N	N	N	N	N	N	N	N	N	N	N	N	N	N	N	N	N	N	N	N	N	N	N	N	N	N	N	Y	N	N	N	N	N	N	N	N	N	N	N	N	Y	N	Y	N	Y	N	N	Y	N	Y	N	N	N	N	N	N	N	N	N	N	N	N	N	N	Y	N	N	N	N
M00151	Cytochrome bc1 complex respiratory unit	ATP synthesis	N	N	N	N	N	N	N	N	N	N	N	N	N	N	N	N	N	N	N	N	N	N	N	N	N	N	N	N	N	N	Y	Y	N	N	N	Y	N	N	N	N	N	N	N	N	N	N	N	N	N	N	N	N	N	N	N	N	N	N	N	N	N	N	N	N	Y	N	N	N	N	N	N	N	N	N	N	N	N	N	Y	N	N	N	N	N	N	Y	N	N	Y	Y	Y	Y	N	N	N	N	N	N	N	Y	Y	N	N	N	N	N	N	N	N	Y	N	Y	N	N	N	N	N	N	N	N	N
M00152	Cytochrome bc1 complex	ATP synthesis	N	N	N	N	N	N	N	N	N	N	N	N	N	N	N	N	N	N	N	N	N	N	N	N	N	N	N	N	N	N	N	N	N	N	N	N	N	N	N	N	N	N	N	N	N	N	N	N	N	N	N	N	N	N	N	N	N	N	N	N	N	N	N	N	Y	N	N	N	N	N	N	N	N	N	N	N	N	N	N	N	N	N	N	N	N	N	N	N	Y	Y	Y	Y	N	N	N	N	N	N	N	N	N	N	N	N	N	N	N	N	N	Y	N	N	N	N	N	N	N	N	N	N	N
M00153	Cytochrome d ubiquinol oxidase	ATP synthesis	N	N	N	N	N	N	N	N	N	N	N	N	N	N	N	N	N	N	N	N	N	N	N	Y	N	N	N	Y	N	N	Y	N	N	Y	N	Y	N	Y	N	N	N	Y	N	N	Y	N	N	Y	N	N	N	N	Y	N	Y	N	Y	N	N	Y	N	N	N	Y	Y	N	N	Y	Y	N	N	Y	Y	Y	Y	Y	Y	Y	Y	Y	Y	Y	Y	Y	Y	Y	Y	Y	N	Y	N	Y	Y	N	N	N	N	N	Y	Y	N	N	Y	N	N	N	N	N	Y	N	N	N	N	N	N	N	Y	Y	Y	N	N
M00154	Cytochrome c oxidase	ATP synthesis	N	N	N	N	N	N	N	N	N	N	N	N	N	N	N	N	N	N	N	N	N	N	N	Y	N	N	N	N	N	N	N	N	Y	N	N	N	N	Y	N	N	N	N	N	N	N	N	N	N	N	N	N	N	N	N	N	N	N	N	N	N	N	N	N	N	Y	N	N	N	N	N	N	Y	Y	N	N	N	Y	N	Y	Y	N	Y	Y	N	N	N	Y	Y	Y	Y	Y	Y	N	Y	N	N	N	N	N	Y	Y	N	N	N	N	N	N	N	Y	N	N	Y	N	Y	N	N	Y	Y	N	N	N
M00155	Cytochrome c oxidase, prokaryotes	ATP synthesis	N	N	N	N	N	N	N	N	N	N	N	N	N	N	N	N	N	N	N	N	N	N	N	N	N	N	N	N	N	N	N	N	N	N	N	N	N	N	N	N	N	N	N	N	N	N	N	N	N	N	N	N	N	N	N	N	N	N	N	N	N	Y	N	N	Y	N	N	N	N	N	N	N	Y	N	N	N	Y	N	Y	Y	N	Y	Y	N	N	Y	N	Y	Y	Y	Y	Y	N	N	N	N	N	N	N	Y	N	N	N	N	N	N	N	N	Y	Y	N	Y	N	N	N	N	N	Y	N	N	N
M00156	Cytochrome c oxidase, cbb3-type	ATP synthesis	N	N	N	N	N	N	N	N	N	N	N	N	N	N	N	N	N	N	N	N	N	N	N	N	N	N	Y	N	N	N	Y	N	N	Y	Y	N	N	N	N	N	N	N	Y	Y	Y	Y	Y	Y	Y	Y	Y	Y	Y	Y	Y	Y	Y	Y	Y	Y	Y	N	Y	N	N	Y	Y	Y	Y	Y	Y	Y	Y	N	N	N	Y	N	N	Y	N	Y	N	N	N	Y	Y	N	Y	Y	Y	Y	N	N	N	N	N	N	N	Y	N	N	Y	N	N	N	N	N	N	Y	Y	Y	N	Y	N	N	Y	Y	N	N	N
M00157	F-type ATPase, prokaryotes and chloroplasts	ATP synthesis	Y	Y	Y	Y	Y	Y	Y	Y	Y	Y	Y	Y	Y	Y	Y	Y	Y	Y	Y	N	Y	Y	Y	Y	Y	Y	Y	Y	N	N	Y	Y	N	Y	Y	Y	Y	Y	Y	N	Y	Y	Y	Y	Y	Y	Y	Y	Y	Y	Y	Y	Y	Y	Y	Y	Y	Y	Y	Y	Y	Y	Y	Y	Y	Y	Y	Y	Y	Y	Y	Y	Y	Y	Y	Y	Y	N	Y	Y	Y	Y	Y	N	Y	Y	Y	Y	Y	Y	Y	Y	Y	Y	Y	Y	Y	Y	Y	Y	Y	Y	Y	N	Y	N	N	N	Y	Y	Y	Y	Y	Y	Y	Y	Y	Y	Y	Y	Y
M00159	V/A-type ATPase, prokaryotes	ATP synthesis	N	N	N	N	N	N	N	N	N	N	N	N	N	N	N	N	N	N	N	N	N	N	N	N	N	Y	N	N	N	N	Y	N	N	N	N	N	N	N	N	N	N	N	N	N	N	N	N	N	N	N	Y	N	N	N	N	N	N	N	N	N	N	N	N	N	N	N	N	N	N	N	N	Y	Y	N	Y	N	N	N	N	N	N	N	N	N	N	N	N	N	N	N	N	Y	N	N	N	Y	Y	Y	N	N	N	N	Y	Y	Y	Y	Y	Y	N	Y	N	Y	Y	N	Y	N	N	N	N	N	N
M00161	Photosystem II	Photosynthesis	N	N	N	N	N	N	N	N	N	N	N	N	N	N	N	N	N	N	N	N	N	N	N	N	N	N	N	N	N	N	N	N	N	N	N	N	N	N	N	N	N	N	N	N	N	N	N	N	N	N	N	N	N	N	N	N	N	N	N	N	N	N	N	N	N	N	N	N	N	N	N	N	N	N	N	N	N	N	N	N	N	N	N	N	N	N	N	N	N	N	N	N	N	N	N	N	N	N	N	N	N	N	N	N	N	N	N	N	Y	N	N	N	N	N	N	N	N	N	N	N	N
M00162	Cytochrome b6f complex	ATP synthesis	N	N	N	N	N	N	N	N	N	N	N	N	N	N	N	N	N	N	N	N	N	N	N	N	N	N	N	Y	N	N	N	Y	N	N	N	N	N	N	N	N	N	Y	Y	Y	Y	Y	Y	N	Y	Y	Y	Y	Y	Y	Y	Y	Y	Y	Y	Y	Y	N	Y	N	Y	Y	Y	Y	Y	Y	Y	Y	N	N	N	N	N	N	N	N	N	N	N	N	N	N	N	N	N	N	N	N	N	N	N	N	N	N	N	N	N	N	N	N	N	N	N	N	Y	N	N	N	N	N	N	N	N	N	N	N	N
M00163	Photosystem I	Photosynthesis	N	N	N	N	N	N	N	N	N	N	N	N	N	N	N	N	N	N	N	N	N	N	N	N	N	N	N	N	N	N	N	N	N	N	N	N	N	N	N	N	N	N	N	N	N	N	N	N	N	N	N	N	N	N	N	N	N	N	N	N	N	N	N	N	N	N	N	N	N	N	N	N	N	N	N	N	N	N	N	N	N	N	N	N	N	N	N	N	N	N	N	N	N	N	N	N	N	N	N	N	N	N	N	N	N	N	N	N	Y	N	N	N	N	N	N	N	N	N	N	N	N
M00165	Reductive pentose phosphate cycle (Calvin cycle)	Carbon fixation	N	N	N	N	N	N	N	N	N	N	N	N	N	N	N	N	N	N	N	N	N	N	N	N	N	N	N	N	N	N	N	N	N	N	N	N	N	N	N	N	N	Y	Y	Y	Y	Y	Y	Y	Y	N	N	Y	Y	Y	Y	Y	Y	Y	Y	Y	Y	N	N	N	N	N	Y	Y	Y	Y	Y	N	N	N	N	N	N	N	N	Y	N	N	N	N	N	N	N	N	Y	Y	Y	N	N	N	N	N	Y	N	N	N	N	N	N	N	N	N	N	N	Y	N	N	N	N	N	N	N	N	N	N	N	N
M00166	Reductive pentose phosphate cycle, ribulose-5P => glyceraldehyde-3P	Carbon fixation	N	N	N	N	N	N	N	N	N	N	N	N	N	N	N	N	N	N	N	N	N	N	N	N	N	N	N	N	N	N	N	N	N	N	N	N	N	N	N	N	N	Y	Y	Y	Y	Y	Y	Y	Y	Y	N	Y	Y	Y	Y	Y	Y	Y	Y	Y	Y	N	N	N	Y	Y	Y	Y	Y	Y	Y	N	N	N	N	N	Y	N	N	Y	N	Y	N	N	N	N	N	N	Y	Y	Y	Y	N	N	N	N	Y	N	N	N	N	N	N	N	Y	N	N	N	Y	N	N	N	N	N	N	N	N	N	Y	N	N
M00167	Reductive pentose phosphate cycle, glyceraldehyde-3P => ribulose-5P	Carbon fixation	N	N	N	N	N	N	N	N	N	N	N	N	N	N	N	N	N	N	N	N	N	N	N	Y	N	N	N	N	N	N	N	N	N	N	N	N	N	Y	N	N	N	Y	Y	Y	Y	Y	Y	Y	Y	N	N	Y	Y	Y	Y	Y	Y	Y	Y	Y	Y	N	Y	N	N	N	Y	Y	Y	Y	Y	N	N	Y	N	N	N	N	N	Y	N	N	N	N	N	Y	N	N	Y	Y	Y	N	N	N	Y	N	Y	N	N	N	N	N	N	N	N	N	N	N	N	N	N	N	N	N	N	N	N	N	N	Y	N
M00168	CAM (Crassulacean acid metabolism), dark	Carbon fixation	N	N	N	N	N	N	N	N	N	N	N	N	N	N	N	N	N	N	N	N	N	N	N	N	N	N	N	N	N	N	N	N	N	N	N	N	N	N	N	N	N	Y	Y	Y	Y	Y	Y	Y	N	Y	Y	Y	Y	Y	Y	Y	Y	Y	Y	Y	Y	Y	Y	N	Y	Y	Y	Y	Y	Y	Y	N	Y	N	N	N	Y	N	N	Y	N	Y	N	N	N	Y	N	N	Y	N	Y	N	N	N	N	N	N	N	N	N	N	N	N	N	N	N	N	N	N	Y	N	Y	N	N	N	N	N	Y	N	N	N
M00169	CAM (Crassulacean acid metabolism), light	Carbon fixation	N	N	N	N	N	N	N	N	N	N	N	N	N	N	N	N	N	N	N	N	N	N	N	Y	N	N	N	N	N	N	N	N	N	N	N	Y	N	Y	N	N	N	N	N	N	N	N	N	N	N	N	N	N	N	N	N	N	N	N	N	N	N	N	N	N	N	N	N	Y	N	N	N	Y	Y	N	N	N	Y	N	Y	Y	N	Y	Y	N	N	N	N	N	Y	Y	Y	N	N	N	N	N	N	N	N	N	N	N	N	N	N	N	N	N	N	N	N	N	N	N	Y	N	Y	Y	N	N	N
M00172	C4-dicarboxylic acid cycle, NADP - malic enzyme type	Carbon fixation	N	N	N	N	N	N	N	N	N	N	N	N	N	N	N	N	N	N	N	N	N	N	N	N	N	N	N	N	N	N	N	N	N	N	N	N	N	N	N	N	N	N	N	N	N	N	N	N	N	N	N	N	N	N	N	N	N	N	N	N	N	N	N	N	N	N	N	Y	N	N	N	N	Y	N	N	N	Y	N	N	Y	N	Y	Y	N	N	N	N	N	Y	Y	Y	N	N	N	N	N	N	N	N	N	N	N	N	N	N	N	N	N	N	N	N	N	N	N	N	N	N	Y	N	N	N
M00173	Reductive citrate cycle (Arnon-Buchanan cycle)	Carbon fixation	N	N	N	N	N	N	N	N	N	N	N	N	N	N	N	N	N	N	N	N	N	N	N	Y	N	N	N	N	N	N	N	N	N	N	N	N	N	Y	N	N	N	Y	Y	Y	Y	Y	Y	Y	N	Y	Y	Y	Y	Y	Y	Y	Y	Y	Y	N	Y	Y	Y	N	Y	N	Y	Y	Y	Y	Y	N	Y	N	N	N	Y	N	N	Y	N	N	N	N	N	N	N	N	N	N	Y	N	N	N	N	N	N	N	N	N	N	N	N	N	N	N	N	N	N	N	N	N	N	N	N	N	N	N	N	N	N
M00174	Methane oxidation, methanotroph, methane => formaldehyde	Methane metabolism	N	N	N	N	N	N	N	N	N	N	N	N	N	N	N	N	N	N	N	N	N	N	N	N	N	N	N	N	N	N	N	N	N	N	N	N	N	N	N	N	N	N	N	N	N	N	N	N	N	N	N	N	N	N	N	N	N	N	N	N	N	N	N	N	N	N	N	N	N	N	N	N	N	N	N	N	N	N	N	N	N	N	N	N	N	N	N	N	N	Y	Y	N	N	N	N	N	N	N	N	N	N	N	N	N	N	N	N	N	N	N	N	N	N	N	N	N	N	N	N	N	N
M00175	Nitrogen fixation, nitrogen => ammonia	Nitrogen metabolism	N	N	N	N	N	N	N	N	N	N	N	N	N	N	N	N	N	N	N	N	N	N	N	Y	N	N	N	Y	N	N	N	N	N	Y	N	Y	Y	Y	N	Y	Y	Y	Y	Y	Y	Y	Y	Y	N	Y	Y	Y	Y	Y	Y	Y	Y	Y	Y	Y	Y	Y	Y	N	Y	Y	Y	Y	Y	Y	Y	N	N	N	N	N	Y	N	N	Y	N	Y	N	N	N	N	N	Y	N	Y	Y	Y	Y	Y	N	N	Y	N	Y	N	N	Y	Y	Y	Y	Y	N	Y	Y	Y	Y	Y	N	N	N	N	N	N	Y	N	N
M00176	Assimilatory sulfate reduction, sulfate => H2S	Sulfur metabolism	N	N	N	N	N	N	N	N	N	N	N	N	N	N	N	N	N	N	N	N	N	N	N	N	N	N	N	N	N	N	N	N	N	N	N	N	N	N	N	N	N	N	N	N	N	N	N	N	N	N	N	N	N	N	N	N	N	N	N	N	N	N	N	N	N	N	N	N	N	N	N	N	N	N	N	N	N	N	N	Y	N	N	N	N	N	N	N	N	N	N	Y	N	N	N	N	N	N	N	N	N	N	N	N	N	N	N	N	N	Y	N	N	N	N	N	N	N	N	N	N	N	N
M00177	Ribosome, eukaryotes	Ribosome	N	N	N	N	N	N	N	N	N	N	N	N	N	N	N	N	N	N	N	N	N	N	N	N	N	N	N	N	N	N	N	N	N	N	N	N	N	N	N	N	N	N	N	N	N	N	N	N	N	N	N	N	N	N	N	N	N	N	N	N	N	N	N	N	N	N	N	N	N	N	N	N	N	N	N	N	N	N	N	N	N	N	N	N	N	N	N	N	N	N	N	N	N	N	N	N	N	N	N	N	N	N	N	Y	Y	Y	Y	Y	N	N	N	N	N	N	N	N	N	N	N	N	N
M00178	Ribosome, bacteria	Ribosome	Y	Y	Y	Y	Y	Y	Y	Y	Y	Y	Y	Y	Y	Y	Y	Y	Y	Y	Y	Y	Y	Y	Y	Y	Y	Y	Y	Y	Y	Y	Y	Y	Y	Y	Y	Y	Y	Y	Y	Y	Y	Y	Y	Y	Y	Y	Y	Y	Y	Y	Y	Y	Y	Y	Y	Y	Y	Y	Y	Y	Y	Y	Y	Y	Y	Y	Y	Y	Y	Y	Y	Y	Y	Y	Y	Y	Y	Y	Y	Y	Y	Y	Y	Y	Y	Y	Y	Y	Y	Y	Y	Y	Y	Y	Y	Y	Y	Y	Y	Y	Y	Y	Y	Y	Y	Y	Y	Y	Y	Y	Y	Y	Y	Y	Y	Y	Y	Y	Y	Y	Y
M00179	Ribosome, archaea	Ribosome	Y	Y	Y	Y	Y	Y	Y	Y	Y	Y	Y	Y	Y	Y	Y	Y	Y	Y	Y	Y	Y	Y	Y	Y	Y	Y	Y	Y	Y	Y	Y	Y	Y	Y	Y	Y	Y	Y	Y	Y	Y	Y	Y	Y	Y	Y	Y	Y	Y	Y	Y	Y	Y	Y	Y	Y	Y	Y	Y	Y	Y	Y	Y	Y	Y	Y	Y	Y	Y	Y	Y	Y	Y	Y	Y	Y	Y	Y	Y	Y	Y	Y	Y	Y	Y	Y	Y	Y	Y	Y	Y	Y	Y	Y	Y	Y	Y	Y	Y	Y	Y	Y	Y	Y	Y	Y	Y	Y	Y	Y	Y	Y	Y	Y	Y	Y	Y	Y	Y	Y	Y
M00183	RNA polymerase, bacteria	RNA polymerase	Y	Y	Y	Y	Y	Y	Y	Y	Y	Y	Y	Y	Y	Y	Y	Y	Y	Y	Y	Y	Y	Y	Y	Y	Y	Y	Y	Y	Y	Y	Y	Y	Y	Y	Y	Y	Y	Y	Y	N	N	Y	Y	Y	Y	Y	Y	Y	Y	Y	Y	Y	Y	Y	Y	Y	Y	Y	Y	Y	Y	Y	Y	Y	Y	Y	Y	Y	Y	Y	Y	Y	Y	Y	Y	Y	Y	Y	Y	Y	Y	Y	Y	Y	Y	Y	Y	Y	Y	Y	Y	Y	Y	Y	Y	Y	Y	Y	Y	Y	Y	Y	Y	N	N	N	N	N	Y	Y	Y	Y	Y	Y	Y	Y	Y	Y	Y	Y	Y
M00184	RNA polymerase, archaea	RNA polymerase	N	N	N	N	N	N	N	N	N	N	N	N	N	N	N	N	N	N	N	N	N	N	N	N	N	N	N	N	N	N	N	N	N	N	N	N	N	N	N	N	N	N	N	N	N	N	N	N	N	N	N	N	N	N	N	N	N	N	N	N	N	N	N	N	N	N	N	N	N	N	N	N	N	N	N	N	N	N	N	N	N	N	N	N	N	N	N	N	N	N	N	N	N	Y	N	N	N	N	N	N	N	N	N	Y	Y	Y	Y	Y	N	N	N	N	N	N	N	N	N	N	N	N	N
M00185	Sulfate transport system	Mineral and organic ion transport system	N	N	N	N	N	N	N	N	N	N	N	N	N	N	N	N	N	N	N	N	N	N	N	N	N	N	N	N	N	N	N	N	N	N	N	N	N	N	N	N	N	Y	N	Y	N	Y	Y	Y	N	N	N	N	N	Y	Y	Y	Y	Y	Y	N	Y	Y	Y	N	N	N	Y	Y	Y	Y	Y	N	N	N	N	N	N	N	N	N	N	N	N	N	Y	N	N	N	N	Y	Y	N	N	N	N	N	Y	N	N	N	N	N	N	N	N	N	N	N	Y	N	N	N	N	N	N	N	N	N	N	N	N
M00186	Tungstate transport system	Mineral and organic ion transport system	N	N	N	N	N	N	N	N	N	N	N	N	N	N	N	N	N	N	N	N	N	N	N	Y	Y	N	Y	N	N	N	Y	Y	N	N	Y	Y	N	Y	Y	N	N	N	N	N	N	N	N	N	N	N	N	N	N	N	N	N	N	N	N	N	N	N	N	N	N	N	N	N	N	N	N	N	N	N	N	N	N	Y	Y	Y	N	N	Y	Y	N	Y	Y	N	Y	N	N	N	N	N	N	N	Y	N	N	N	N	N	Y	Y	N	Y	N	N	N	Y	Y	Y	N	N	N	N	Y	Y	N	N	N
M00188	NitT/TauT family transport system	Mineral and organic ion transport system	N	N	N	N	N	N	N	N	N	N	N	N	N	N	N	N	N	Y	N	N	N	N	N	Y	N	N	N	Y	N	N	N	N	Y	Y	N	Y	Y	Y	N	Y	Y	Y	Y	N	N	Y	N	Y	Y	Y	Y	Y	N	Y	Y	Y	Y	N	Y	N	N	Y	N	N	Y	Y	Y	Y	Y	N	Y	Y	Y	N	N	Y	Y	Y	Y	Y	Y	Y	Y	Y	N	Y	Y	Y	Y	Y	Y	Y	Y	N	Y	N	Y	N	Y	Y	Y	Y	Y	Y	Y	Y	Y	N	Y	N	N	Y	N	N	N	N	Y	Y	N	N	N
M00189	Molybdate transport system	Mineral and organic ion transport system	N	N	N	N	N	N	N	N	N	N	N	N	N	N	N	N	N	N	N	N	N	N	N	Y	Y	Y	Y	N	N	N	Y	N	N	Y	Y	Y	Y	Y	Y	N	Y	Y	Y	Y	Y	Y	Y	Y	Y	Y	Y	Y	Y	Y	Y	Y	Y	Y	Y	Y	Y	Y	Y	N	Y	Y	Y	Y	Y	Y	Y	N	N	N	N	N	Y	N	N	Y	N	Y	N	N	N	Y	Y	N	Y	Y	Y	Y	Y	Y	Y	N	Y	N	Y	Y	Y	Y	Y	N	Y	Y	N	Y	Y	Y	Y	Y	N	N	N	N	Y	Y	Y	N	N
M00190	Iron(III) transport system	Mineral and organic ion transport system	N	N	N	N	N	N	N	N	N	N	N	N	N	N	N	N	N	N	N	N	N	N	Y	N	N	N	Y	N	N	Y	Y	Y	N	N	N	Y	N	N	N	N	N	N	N	N	N	N	N	N	N	N	N	N	N	N	N	N	N	N	N	N	N	Y	N	N	N	N	N	N	N	N	N	N	N	N	N	N	Y	Y	Y	Y	Y	Y	N	N	Y	N	Y	N	Y	N	Y	Y	N	N	N	N	N	N	N	N	Y	N	N	N	N	N	N	N	N	N	N	N	N	N	N	N	N	N	N	N	N
M00191	Thiamine transport system	Mineral and organic ion transport system	N	N	N	N	N	N	N	N	N	N	N	N	N	N	N	N	N	N	N	N	N	N	N	N	N	N	N	N	N	N	N	N	N	N	N	N	N	N	N	N	N	N	N	N	N	N	N	N	N	N	N	N	N	N	N	N	N	N	N	N	N	N	N	N	N	N	N	N	N	N	N	N	N	N	N	N	N	N	N	Y	Y	Y	N	N	Y	Y	Y	N	N	N	N	N	N	N	N	N	N	N	N	Y	Y	N	N	N	N	N	N	N	N	N	N	N	N	N	N	N	N	N	N	N	N
M00192	Putative thiamine transport system	Mineral and organic ion transport system	N	N	N	N	N	N	N	N	N	N	N	N	N	N	N	N	N	N	N	N	N	N	N	N	N	N	N	N	N	N	N	Y	N	N	N	N	N	N	N	N	N	N	N	N	N	N	N	N	N	N	N	N	N	N	N	N	N	N	N	N	N	N	N	N	N	N	N	N	N	N	N	N	N	N	N	N	N	N	N	N	N	N	N	N	N	N	N	N	N	N	N	N	N	N	N	N	N	N	N	N	N	N	N	N	N	N	N	N	N	N	N	N	N	N	N	N	N	N	N	N	N
M00193	Putative spermidine/putrescine transport system	Mineral and organic ion transport system	N	N	N	N	N	N	N	N	N	N	N	N	N	N	N	N	N	N	N	N	N	N	N	N	N	N	N	N	N	N	N	N	N	N	N	N	N	N	N	N	N	N	N	N	N	N	N	N	N	N	N	N	N	N	N	N	N	N	N	N	N	N	N	N	N	N	N	N	N	N	N	N	N	N	N	N	Y	N	Y	Y	N	Y	N	N	Y	N	Y	Y	N	N	N	Y	N	Y	N	Y	N	Y	N	Y	Y	N	N	N	N	N	N	N	Y	N	N	N	N	N	N	N	N	N	N	Y	N
M00194	Maltose/maltodextrin transport system	Saccharide, polyol, and lipid transport system	N	N	N	N	N	N	N	N	N	N	N	N	N	N	N	N	N	N	N	N	N	N	N	N	N	N	Y	N	N	N	Y	N	N	N	N	N	N	N	N	N	N	N	N	N	N	N	N	N	N	N	N	N	N	N	N	N	N	N	N	N	N	N	N	N	N	N	N	N	N	N	N	N	N	N	N	N	Y	N	Y	Y	N	Y	Y	N	N	Y	N	Y	N	N	N	N	N	N	N	N	N	Y	N	N	Y	N	N	N	N	N	N	N	Y	N	N	N	Y	Y	N	N	Y	N	Y	N	N
M00196	Raffinose/stachyose/melibiose transport system	Saccharide, polyol, and lipid transport system	N	N	N	N	N	N	N	N	N	N	N	N	N	N	N	N	N	N	N	N	N	N	N	N	N	N	Y	N	N	N	Y	N	N	N	N	N	N	N	N	N	N	N	N	N	N	N	N	N	N	N	N	N	N	N	N	N	N	N	N	N	N	N	N	N	N	N	N	N	N	N	N	N	N	N	N	N	Y	N	Y	Y	Y	Y	Y	N	N	Y	N	Y	N	N	N	N	Y	Y	N	Y	N	Y	N	Y	Y	N	N	N	N	N	N	N	Y	N	N	N	Y	Y	N	N	Y	N	Y	N	N
M00197	Putative fructooligosaccharide transport system	Saccharide, polyol, and lipid transport system	N	N	N	N	N	N	N	N	N	N	N	N	N	N	N	N	N	N	N	N	N	N	N	N	N	N	Y	N	N	N	Y	N	N	N	N	N	N	N	N	N	N	N	N	N	N	N	N	N	N	N	N	N	N	N	N	N	N	N	N	N	N	N	N	N	N	N	N	N	N	N	N	N	N	N	N	N	Y	N	Y	Y	N	Y	Y	N	N	Y	N	Y	N	N	N	N	N	N	N	N	N	Y	N	N	Y	N	N	N	N	N	N	N	Y	N	N	N	Y	Y	N	N	Y	N	Y	N	N
M00198	Putative sn-glycerol-phosphate transport system	Saccharide, polyol, and lipid transport system	N	N	N	N	N	N	N	N	N	N	N	N	N	N	N	N	N	N	N	N	N	N	N	N	N	N	Y	Y	N	N	Y	N	N	N	N	N	N	N	N	N	N	N	N	N	N	N	N	N	N	N	N	N	N	N	N	N	N	N	N	N	N	N	N	N	N	N	N	N	N	N	N	N	N	N	N	N	N	N	N	Y	Y	N	N	N	N	N	N	N	Y	N	N	N	N	N	N	N	N	N	N	N	N	N	N	N	N	N	N	N	N	N	N	N	N	Y	N	N	Y	N	N	N	N
M00199	L-Arabinose/lactose transport system	Saccharide, polyol, and lipid transport system	N	N	N	N	N	N	N	N	N	N	N	N	N	N	N	N	N	N	N	N	N	N	N	N	N	N	N	N	N	N	N	N	N	N	N	N	N	N	N	N	N	N	N	N	N	N	N	N	N	N	N	N	N	N	N	N	N	N	N	N	N	N	N	N	N	N	N	N	N	N	N	N	N	N	N	N	N	N	N	N	N	N	N	N	N	N	N	N	N	N	N	N	N	N	N	N	N	N	N	Y	N	N	N	N	N	N	N	N	N	N	N	N	N	N	N	N	N	N	N	N	N
M00200	Putative sorbitol/mannitol transport system	Saccharide, polyol, and lipid transport system	N	N	N	N	N	N	N	N	N	N	N	N	N	N	N	N	N	N	N	N	N	N	N	N	N	N	Y	N	N	N	Y	N	N	N	N	N	N	N	N	N	N	N	N	N	N	N	N	N	N	N	N	N	N	N	N	N	N	N	N	N	N	N	N	N	N	N	N	N	N	N	N	N	N	N	N	N	Y	N	Y	Y	N	Y	Y	N	N	Y	N	Y	N	N	N	N	N	N	N	N	N	Y	N	N	Y	N	N	N	N	N	N	N	Y	N	N	N	Y	Y	N	N	Y	N	Y	N	N
M00201	alpha-Glucoside transport system	Saccharide, polyol, and lipid transport system	N	N	N	N	N	N	N	N	N	N	N	N	N	N	N	N	N	N	N	N	N	N	N	N	N	N	Y	N	N	N	Y	N	N	N	N	N	N	N	N	N	N	N	N	N	N	N	N	N	N	N	N	N	N	N	N	N	N	N	N	N	N	N	N	N	N	N	N	N	N	N	N	N	N	N	N	N	Y	N	Y	Y	Y	Y	Y	N	N	Y	Y	Y	N	N	N	N	N	N	N	N	N	Y	N	Y	Y	N	N	N	N	N	N	N	Y	N	N	N	Y	Y	N	N	Y	N	Y	N	N
M00204	Trehalose/maltose transport system	Saccharide, polyol, and lipid transport system	N	N	N	N	N	N	N	N	N	N	N	N	N	N	N	N	N	N	N	N	N	N	N	N	N	N	N	N	N	N	N	N	N	N	N	N	N	N	N	N	N	N	N	N	N	N	N	N	N	N	N	N	N	N	N	N	N	N	N	N	N	N	N	N	N	N	N	N	N	N	N	N	N	N	N	N	N	N	N	N	N	N	N	N	N	N	N	N	N	N	N	N	N	N	N	N	N	N	N	N	N	N	N	N	N	N	N	N	N	N	N	N	N	N	N	N	Y	N	N	N	N
M00205	N-Acetylglucosamine transport system	Saccharide, polyol, and lipid transport system	N	N	N	N	N	N	N	N	N	N	N	N	N	N	N	N	N	N	N	N	N	N	N	N	N	N	N	N	N	N	N	N	N	N	N	N	N	N	N	N	N	N	N	N	N	N	N	N	N	N	N	N	N	N	N	N	N	N	N	N	N	N	N	N	N	N	N	N	N	N	N	N	N	N	N	N	N	N	N	N	Y	N	N	N	N	N	N	N	N	N	N	N	N	N	N	N	N	N	N	N	N	N	N	N	N	N	N	N	N	N	N	N	N	N	N	N	N	N	N	N	N
M00206	Cellobiose transport system	Saccharide, polyol, and lipid transport system	N	N	N	N	N	N	N	N	N	N	N	N	N	N	N	N	N	N	N	N	N	N	N	N	N	N	Y	N	N	N	Y	N	N	N	N	N	N	N	N	N	N	N	N	N	N	N	N	N	N	N	N	N	N	N	N	N	N	N	N	N	N	N	N	N	N	N	N	N	N	N	N	N	N	N	N	N	Y	N	Y	Y	N	Y	Y	N	N	Y	N	Y	N	N	N	N	N	N	N	N	N	Y	N	Y	Y	N	N	N	N	N	N	N	Y	N	N	N	Y	Y	N	N	Y	N	Y	N	N
M00207	Putative multiple sugar transport system	Saccharide, polyol, and lipid transport system	N	N	N	N	Y	N	N	N	N	N	N	N	N	N	N	N	N	N	N	N	Y	Y	Y	N	N	N	Y	Y	N	Y	Y	N	N	N	N	N	N	N	N	N	N	N	N	N	N	N	N	N	N	N	N	N	N	N	N	N	N	N	N	N	N	N	N	N	N	N	N	N	N	N	N	N	N	N	N	N	Y	Y	Y	Y	Y	Y	Y	Y	Y	Y	Y	Y	Y	N	N	N	N	Y	N	N	N	Y	N	Y	Y	N	N	N	N	N	N	N	Y	N	N	N	Y	Y	N	N	Y	N	Y	N	N
M00208	Glycine betaine/proline transport system	Mineral and organic ion transport system	N	N	N	N	N	N	N	N	N	N	N	N	N	N	N	N	N	N	N	N	N	N	N	N	N	N	N	N	N	N	N	N	N	N	N	N	N	N	N	N	N	N	N	N	N	N	N	N	N	N	N	N	N	N	N	N	N	N	N	N	N	N	N	N	N	N	N	N	N	N	N	N	N	N	N	N	N	N	N	N	N	N	N	N	N	N	N	N	N	N	N	N	N	N	N	N	N	N	N	N	N	N	N	N	N	N	N	N	N	N	N	N	N	N	N	N	N	N	N	N	N
M00209	Osmoprotectant transport system	Mineral and organic ion transport system	N	N	N	N	N	N	N	N	N	N	N	N	N	N	N	N	N	N	N	N	N	N	N	N	N	N	N	N	N	N	N	N	N	N	N	N	N	N	N	N	N	N	N	N	N	N	N	N	N	N	N	N	N	N	N	N	N	N	N	N	N	N	N	N	N	N	N	N	N	N	N	N	N	N	N	N	Y	N	N	Y	N	Y	N	N	N	N	N	N	N	N	N	N	N	Y	N	Y	N	Y	Y	Y	Y	N	Y	N	Y	N	N	N	Y	N	N	N	N	N	N	N	N	N	N	N	N
M00210	Phospholipid transport system	Saccharide, polyol, and lipid transport system	N	N	N	N	N	N	N	N	N	N	N	N	N	N	N	N	N	N	N	N	N	N	N	Y	Y	Y	Y	Y	N	Y	Y	Y	N	Y	Y	Y	N	Y	Y	Y	N	Y	Y	Y	Y	Y	Y	Y	Y	Y	Y	Y	Y	Y	Y	Y	Y	Y	Y	N	Y	Y	Y	Y	Y	Y	Y	Y	Y	Y	Y	Y	Y	Y	Y	Y	Y	N	N	Y	N	N	N	N	N	Y	N	N	Y	Y	Y	Y	N	N	N	N	N	N	N	N	N	N	N	N	N	N	N	N	Y	Y	Y	Y	Y	Y	Y	N	Y	Y	Y	Y	Y
M00211	Putative ABC transport system	Saccharide, polyol, and lipid transport system	N	N	N	N	N	N	N	N	N	N	N	N	N	N	N	N	N	N	N	N	N	N	N	N	N	N	N	N	N	N	N	N	N	N	N	N	Y	N	N	N	N	Y	Y	Y	Y	Y	Y	Y	Y	Y	Y	Y	Y	Y	Y	N	Y	N	N	Y	Y	Y	Y	Y	Y	N	Y	Y	Y	Y	Y	N	N	N	N	N	N	N	N	N	N	N	N	N	N	N	N	N	N	N	N	N	N	N	N	N	N	N	Y	N	N	N	Y	N	N	N	N	N	Y	N	N	N	N	N	N	N	N	N	N	N	N
M00212	Ribose transport system	Saccharide, polyol, and lipid transport system	N	N	N	N	N	N	N	N	N	N	N	N	N	N	N	N	N	N	N	N	N	N	N	N	N	N	N	Y	N	N	N	N	N	N	N	N	N	N	N	N	N	N	N	N	N	N	N	N	N	N	N	N	N	N	N	N	N	N	N	N	N	N	N	N	N	N	N	N	N	N	N	N	N	N	N	N	Y	Y	N	Y	N	Y	Y	N	N	Y	N	N	N	N	N	N	Y	N	N	N	Y	Y	N	Y	Y	N	N	N	N	N	N	N	N	N	N	N	N	N	N	N	N	N	N	Y	N
M00213	L-Arabinose transport system	Saccharide, polyol, and lipid transport system	N	N	N	N	N	N	N	N	N	N	N	N	N	N	N	N	N	N	N	N	N	N	N	N	N	N	N	N	N	N	N	N	N	N	N	N	N	N	N	N	N	N	N	N	N	N	N	N	N	N	N	N	N	N	N	N	N	N	N	N	N	N	N	N	N	N	N	N	N	N	N	N	N	N	N	N	N	N	N	N	N	N	N	N	N	N	N	N	N	N	N	N	N	N	N	N	N	N	N	Y	N	N	N	N	N	N	N	N	N	N	N	N	N	N	N	N	N	N	N	N	N
M00214	Methyl-galactoside transport system	Saccharide, polyol, and lipid transport system	N	N	N	N	N	N	N	N	N	N	N	N	N	N	N	N	N	N	N	N	N	N	N	N	N	N	N	N	N	N	N	N	N	N	N	N	N	N	N	N	N	N	N	N	N	N	N	N	N	N	N	N	N	N	N	N	N	N	N	N	N	N	N	N	N	N	N	N	N	N	N	N	N	N	N	N	N	N	N	N	N	N	N	N	N	N	N	N	N	N	N	N	N	N	N	Y	N	Y	N	N	N	N	N	N	N	N	N	N	N	N	N	N	N	N	N	N	N	N	N	N	N
M00215	D-Xylose transport system	Saccharide, polyol, and lipid transport system	N	N	N	N	N	N	N	N	N	N	N	N	N	N	N	N	N	N	N	N	N	N	N	N	N	N	N	N	N	N	N	N	N	N	N	N	N	N	N	N	N	N	N	N	N	N	N	N	N	N	N	N	N	N	N	N	N	N	N	N	N	N	N	N	N	N	N	N	N	N	N	N	N	N	N	N	N	N	N	Y	N	N	N	Y	N	N	N	N	N	N	N	N	Y	N	N	N	N	N	N	Y	Y	N	N	N	N	N	Y	N	N	N	N	N	N	N	Y	N	N	N	N	N	N
M00216	Multiple sugar transport system	Saccharide, polyol, and lipid transport system	N	N	N	N	N	N	N	N	N	N	N	N	N	N	N	N	N	N	N	N	N	N	N	N	N	N	N	N	N	N	N	N	N	N	N	N	N	N	N	N	N	N	N	N	N	N	N	N	N	N	N	N	N	N	N	N	N	N	N	N	N	N	N	N	N	N	N	N	N	N	N	N	N	N	N	N	Y	N	N	Y	N	Y	N	N	N	N	N	N	N	N	N	N	Y	N	N	N	N	N	N	Y	Y	N	N	N	N	N	N	N	N	N	N	N	N	N	Y	N	N	N	N	N	N
M00218	Fructose transport system	Saccharide, polyol, and lipid transport system	N	N	N	N	N	N	N	N	N	N	N	N	N	N	N	N	N	N	N	N	N	N	N	N	N	N	N	N	N	N	N	N	N	N	N	N	N	N	N	N	N	N	N	N	N	N	N	N	N	N	N	N	N	N	N	N	N	N	N	N	N	N	N	N	N	N	N	N	N	N	N	N	N	N	N	N	Y	N	N	N	N	N	N	N	N	N	N	N	N	N	N	N	N	N	N	N	N	N	N	N	Y	N	N	N	N	N	N	N	N	N	N	N	N	N	N	N	N	N	N	N	N
M00220	Rhamnose transport system	Saccharide, polyol, and lipid transport system	N	N	N	N	N	N	N	N	N	N	N	N	N	N	N	N	N	N	N	N	N	N	N	N	N	N	N	N	N	N	N	N	N	N	N	N	N	N	N	N	N	N	N	N	N	N	N	N	N	N	N	N	N	N	N	N	N	N	N	N	N	N	N	N	N	N	N	N	N	N	N	N	N	N	N	N	Y	N	N	Y	N	Y	N	N	N	Y	N	Y	N	N	N	N	N	N	N	N	N	N	N	N	N	N	N	N	N	N	N	N	N	N	N	N	N	N	N	N	N	N	N	N	N
M00221	Putative simple sugar transport system	Saccharide, polyol, and lipid transport system	N	N	N	N	N	N	N	N	N	N	N	N	N	N	N	N	N	N	N	N	N	N	N	N	N	N	Y	Y	N	Y	Y	Y	N	N	Y	Y	N	N	N	N	N	Y	Y	Y	Y	Y	Y	Y	Y	Y	Y	Y	Y	Y	Y	Y	Y	Y	Y	Y	Y	Y	Y	N	Y	Y	Y	Y	Y	Y	Y	N	N	N	N	N	Y	Y	Y	Y	Y	Y	Y	Y	Y	Y	Y	N	Y	Y	N	N	Y	N	N	Y	Y	Y	N	Y	Y	N	Y	N	N	N	N	N	N	N	N	N	N	N	Y	N	Y	Y	N	N	N
M00222	Phosphate transport system	Phosphate and amino acid transport system	N	N	N	N	N	N	N	N	N	N	N	N	N	N	N	N	N	N	N	N	N	N	N	Y	Y	N	Y	Y	N	N	Y	Y	N	Y	N	Y	Y	Y	Y	Y	N	Y	Y	Y	Y	Y	Y	Y	Y	Y	Y	Y	Y	Y	Y	Y	Y	Y	Y	Y	Y	Y	Y	N	Y	Y	Y	Y	Y	Y	Y	Y	Y	N	N	N	Y	Y	Y	Y	Y	Y	Y	Y	Y	Y	Y	Y	Y	Y	Y	Y	Y	Y	Y	Y	Y	Y	Y	Y	Y	Y	Y	Y	Y	Y	N	Y	Y	Y	Y	Y	Y	Y	Y	Y	Y	Y	Y	Y	Y
M00223	Phosphonate transport system	Phosphate and amino acid transport system	N	N	N	N	N	N	N	N	N	N	N	N	N	N	N	N	N	N	N	N	N	N	N	Y	N	N	Y	Y	N	N	Y	Y	N	Y	Y	Y	N	Y	N	N	N	N	N	N	N	N	N	N	N	N	N	N	N	N	N	N	N	N	N	N	N	N	N	N	N	N	N	Y	N	N	N	N	N	N	N	N	N	Y	Y	Y	Y	Y	N	N	Y	N	Y	N	Y	Y	Y	Y	N	N	N	Y	N	Y	N	N	N	Y	N	N	N	N	N	N	Y	Y	N	Y	N	N	N	N	N	Y	N	N	N
M00224	Fluoroquinolone transport system	ABC-2 type and other transport systems	N	N	N	N	N	N	N	N	N	N	N	N	N	N	N	N	N	N	N	N	N	N	N	N	N	N	N	N	N	N	N	N	N	N	N	N	N	N	N	N	N	N	N	N	N	N	N	N	N	N	N	N	N	N	N	N	N	N	N	N	N	N	N	N	N	N	N	N	N	N	N	N	N	N	N	N	Y	N	N	N	N	Y	N	N	N	N	N	N	N	N	N	N	N	N	N	N	N	N	N	N	N	N	N	N	N	N	N	N	N	N	N	N	N	N	N	N	N	N	N	N	N
M00227	Glutamine transport system	Phosphate and amino acid transport system	N	N	N	N	N	N	N	N	N	N	N	N	N	N	N	N	N	N	N	N	N	N	N	N	N	N	N	N	N	N	N	N	N	N	N	N	N	N	N	N	N	N	N	N	N	N	N	N	N	N	N	N	N	N	N	N	N	N	N	N	N	N	N	N	N	N	N	N	N	N	N	N	N	N	N	N	N	N	N	N	N	N	N	N	N	N	N	N	N	N	N	N	N	N	Y	N	N	N	N	N	N	Y	N	N	N	N	N	N	Y	N	N	N	N	N	N	N	N	N	N	N	N
M00228	Putative glutamine transport system	Phosphate and amino acid transport system	N	N	N	N	N	N	N	N	N	N	N	N	N	N	N	N	N	N	N	N	N	N	N	N	N	N	N	Y	N	N	N	Y	N	N	N	N	N	N	N	N	N	N	N	N	N	N	N	N	N	N	N	N	N	N	N	N	N	N	N	N	N	N	N	N	N	N	N	N	N	N	N	N	N	N	N	N	N	N	N	N	N	N	N	N	N	N	N	N	N	N	N	N	N	N	N	N	N	N	N	N	N	N	N	N	N	N	N	N	N	N	N	N	N	N	N	N	N	N	N	N	N
M00230	Glutamate/aspartate transport system	Phosphate and amino acid transport system	N	N	N	N	N	N	N	N	N	N	N	N	N	N	N	N	N	N	N	N	N	N	N	N	N	N	N	N	N	N	N	N	N	N	Y	N	N	N	N	N	N	N	N	N	N	N	N	N	N	N	N	N	N	N	N	N	N	N	N	N	N	N	N	N	N	N	N	N	N	N	N	N	N	N	N	N	N	N	N	N	N	N	N	N	N	N	N	N	Y	N	Y	N	N	Y	N	N	N	N	N	N	N	N	N	N	N	N	N	N	N	N	N	N	N	N	N	N	N	N	N	N	N
M00231	Octopine/nopaline transport system	Phosphate and amino acid transport system	N	N	N	N	N	N	N	N	N	N	N	N	N	N	N	N	N	N	N	N	N	N	N	N	N	N	N	N	N	N	N	N	N	N	N	N	N	N	N	N	N	N	N	N	N	N	N	N	N	N	N	N	N	N	N	N	N	N	N	N	N	N	N	N	N	N	N	N	N	N	N	N	N	N	N	N	N	N	N	N	N	N	N	N	N	N	N	N	N	N	N	N	N	N	N	N	N	N	N	N	N	N	N	N	N	N	N	N	N	N	N	N	N	N	N	N	N	N	N	N	N
M00232	General L-amino acid transport system	Phosphate and amino acid transport system	N	N	N	N	N	N	N	N	N	N	N	N	N	N	N	N	N	N	N	N	N	N	N	N	N	N	Y	Y	N	N	Y	Y	N	N	N	Y	N	N	N	N	N	N	N	N	N	N	N	N	N	N	N	N	N	N	N	N	N	N	N	N	N	N	N	N	N	N	N	N	N	N	N	N	N	N	N	N	Y	N	N	Y	N	Y	N	Y	N	N	N	Y	N	Y	N	N	N	N	N	N	N	N	N	N	N	N	N	N	N	N	N	N	Y	N	N	N	N	N	N	N	N	N	N	N	N
M00234	Cystine transport system	Phosphate and amino acid transport system	N	N	N	N	N	N	N	N	N	N	N	N	N	N	N	N	N	N	N	N	N	N	N	N	N	N	N	N	N	N	N	N	N	N	N	N	N	N	N	N	N	N	N	N	N	N	N	N	N	N	N	N	N	N	N	N	N	N	N	N	N	N	N	N	N	N	N	N	N	N	N	N	N	N	N	N	N	N	N	N	N	N	N	N	N	N	N	N	N	N	N	N	N	N	N	N	N	N	N	Y	N	N	N	N	N	N	N	N	N	N	N	N	N	N	N	N	N	N	N	N	N
M00235	Arginine/ornithine transport system	Phosphate and amino acid transport system	N	N	N	N	N	N	N	N	N	N	N	N	N	N	N	N	N	N	N	N	N	N	N	N	N	N	N	N	N	N	N	N	N	N	N	N	N	N	N	N	N	N	N	N	N	N	N	N	N	N	N	N	N	N	N	N	N	N	N	N	N	N	N	N	N	N	N	N	N	N	N	N	N	N	N	N	N	N	N	N	N	N	N	N	N	N	N	N	Y	N	N	N	N	N	N	N	N	N	N	N	N	N	N	N	N	N	N	N	N	N	N	N	N	N	N	N	N	N	N	N	N
M00236	Putative polar amino acid transport system	Phosphate and amino acid transport system	N	N	N	N	N	N	N	N	N	N	N	N	N	N	N	N	N	N	N	N	N	N	Y	Y	N	N	Y	Y	N	Y	Y	Y	Y	N	Y	Y	Y	Y	N	Y	N	Y	Y	Y	N	Y	N	Y	Y	Y	Y	Y	N	Y	Y	Y	Y	Y	Y	Y	N	N	N	Y	N	Y	Y	Y	Y	Y	Y	N	N	N	N	N	Y	Y	Y	Y	Y	Y	Y	N	Y	Y	Y	Y	Y	N	Y	N	Y	Y	Y	Y	Y	Y	Y	Y	N	Y	Y	N	N	N	Y	N	Y	Y	Y	Y	Y	N	Y	N	N	N	Y	Y	N
M00237	Branched-chain amino acid transport system	Phosphate and amino acid transport system	N	N	N	N	N	N	N	N	N	N	N	N	N	N	N	N	N	N	N	N	N	N	N	Y	Y	Y	Y	Y	N	Y	Y	Y	N	Y	Y	Y	N	Y	Y	Y	N	Y	Y	N	N	N	Y	N	Y	Y	Y	Y	N	Y	Y	Y	N	N	Y	N	Y	N	N	N	N	Y	Y	Y	N	N	Y	N	N	N	N	N	Y	N	Y	Y	Y	Y	Y	Y	Y	Y	Y	Y	Y	Y	Y	Y	Y	Y	Y	Y	Y	Y	Y	Y	Y	N	Y	N	Y	Y	N	N	Y	Y	Y	Y	N	N	N	N	Y	Y	N	N	N
M00238	D-Methionine transport system	Phosphate and amino acid transport system	N	N	N	N	N	N	N	N	N	N	N	N	N	N	N	N	N	N	N	N	N	N	N	N	N	N	N	N	N	N	N	N	N	N	N	N	N	N	N	N	N	N	N	N	N	N	N	N	N	N	N	N	N	N	N	N	N	N	N	N	N	N	N	N	N	N	N	N	N	N	N	N	N	N	N	N	Y	N	N	Y	N	N	N	N	N	N	N	N	N	N	N	N	N	Y	Y	Y	Y	N	N	Y	N	Y	N	N	N	N	N	N	N	N	N	N	N	N	N	N	N	N	N	N	N
M00239	Peptides/nickel transport system	Peptide and nickel transport system	Y	Y	Y	Y	Y	Y	Y	Y	Y	Y	N	N	Y	Y	Y	Y	Y	Y	Y	Y	N	N	N	Y	Y	Y	Y	Y	N	N	Y	Y	N	Y	Y	Y	N	Y	Y	Y	Y	Y	Y	Y	Y	Y	Y	Y	Y	Y	Y	Y	Y	Y	Y	Y	Y	Y	Y	Y	Y	Y	Y	Y	Y	Y	Y	Y	Y	Y	Y	Y	Y	N	N	Y	Y	Y	Y	Y	Y	Y	Y	Y	Y	Y	Y	Y	Y	Y	Y	Y	Y	Y	Y	Y	Y	Y	Y	Y	Y	Y	Y	N	N	N	N	Y	Y	Y	Y	Y	Y	N	Y	Y	N	N	Y	N	N
M00240	Iron complex transport system	Metallic cation, iron-siderophore and vitamin B12 transport system	N	N	N	N	N	N	N	N	N	N	N	N	N	N	N	N	N	N	N	N	N	N	N	N	Y	Y	Y	Y	N	N	Y	Y	N	N	Y	Y	N	N	Y	Y	N	Y	Y	Y	Y	Y	Y	Y	Y	Y	Y	Y	Y	Y	Y	Y	Y	Y	Y	Y	Y	Y	Y	Y	Y	Y	Y	Y	Y	Y	Y	Y	N	Y	Y	Y	Y	Y	N	Y	Y	Y	N	N	N	N	N	N	Y	Y	Y	Y	Y	Y	N	N	Y	N	Y	Y	Y	Y	Y	Y	Y	N	N	Y	Y	Y	Y	Y	N	N	N	Y	Y	Y	Y	Y	Y
M00242	Zinc transport system	Metallic cation, iron-siderophore and vitamin B12 transport system	N	N	Y	Y	Y	N	Y	Y	Y	Y	N	N	N	N	Y	Y	Y	N	Y	N	Y	Y	N	Y	Y	N	N	N	N	N	Y	Y	N	Y	N	Y	N	Y	Y	N	N	N	Y	Y	Y	Y	Y	N	Y	N	Y	Y	Y	Y	N	Y	Y	Y	Y	Y	Y	N	Y	N	N	N	Y	N	Y	Y	Y	N	Y	N	N	N	Y	N	Y	N	N	Y	N	N	N	N	N	Y	N	N	N	N	Y	Y	Y	Y	Y	Y	N	Y	N	N	N	N	Y	Y	Y	N	Y	N	Y	N	Y	N	Y	N	N	N	Y	Y	N
M00243	Manganese/iron transport system	Metallic cation, iron-siderophore and vitamin B12 transport system	N	N	N	N	N	N	N	N	N	N	N	N	N	N	N	N	N	N	N	N	N	N	N	N	N	N	N	N	N	N	N	N	N	N	N	N	N	N	N	N	N	N	N	N	N	N	N	N	N	N	N	N	N	N	N	N	N	N	N	N	N	N	N	N	N	N	N	N	N	N	N	N	N	N	N	N	Y	N	N	N	N	N	N	N	N	N	N	N	N	N	N	N	N	N	N	N	N	N	N	N	N	N	N	N	N	N	N	N	Y	N	N	N	N	N	N	N	N	N	N	N	N
M00244	Putative zinc/manganese transport system	Metallic cation, iron-siderophore and vitamin B12 transport system	N	N	N	N	N	N	N	N	N	N	N	N	N	N	N	N	N	N	N	N	N	N	N	N	N	N	N	N	N	N	N	N	N	N	N	N	N	N	N	N	N	N	N	N	N	N	N	N	N	N	N	N	N	N	Y	N	N	N	N	N	N	N	N	N	N	N	N	Y	N	N	N	N	N	N	N	N	Y	N	Y	Y	N	Y	N	N	N	N	N	N	N	N	N	N	N	N	N	N	N	N	N	N	N	N	N	N	N	N	N	N	N	N	N	N	N	N	Y	N	N	N	N	N	N
M00245	Cobalt/nickel transport system	Metallic cation, iron-siderophore and vitamin B12 transport system	N	N	N	N	N	N	N	N	N	N	N	N	N	N	N	N	N	N	N	N	N	N	N	Y	Y	Y	Y	Y	N	N	Y	Y	N	Y	N	N	N	Y	Y	N	N	Y	Y	Y	Y	Y	Y	N	Y	N	N	Y	Y	Y	Y	Y	Y	Y	Y	Y	Y	N	Y	N	N	N	Y	Y	Y	Y	Y	N	N	N	N	N	Y	N	N	Y	N	Y	N	N	N	Y	N	Y	Y	N	N	Y	Y	N	Y	N	Y	N	Y	N	N	Y	Y	Y	Y	Y	N	N	Y	Y	Y	Y	Y	N	N	N	Y	N	Y	N	N
M00246	Nickel transport system	Metallic cation, iron-siderophore and vitamin B12 transport system	N	N	N	N	N	N	N	N	N	N	N	N	N	N	N	N	N	N	N	N	N	N	N	Y	Y	Y	Y	Y	N	N	Y	Y	N	Y	N	N	N	Y	Y	N	N	Y	Y	Y	Y	Y	Y	N	Y	N	N	Y	Y	Y	Y	Y	Y	Y	Y	Y	Y	N	Y	N	N	N	Y	Y	Y	Y	Y	N	N	N	N	N	Y	N	N	Y	N	Y	N	N	N	Y	N	Y	Y	N	N	Y	Y	N	Y	N	Y	N	Y	N	N	Y	Y	Y	Y	Y	N	N	Y	Y	Y	Y	Y	Y	N	N	Y	N	Y	N	N
M00247	Putative ABC transport system	Metallic cation, iron-siderophore and vitamin B12 transport system	N	N	N	N	N	N	N	N	N	N	N	N	N	N	N	N	N	N	N	N	N	N	N	Y	N	N	Y	N	N	N	Y	N	Y	Y	N	N	Y	Y	N	N	N	N	N	N	N	N	N	N	N	N	N	N	N	N	N	N	N	N	N	Y	N	Y	N	N	Y	N	N	N	N	N	N	N	N	N	N	N	Y	N	N	N	N	N	N	N	N	N	N	N	N	N	N	Y	Y	N	N	N	Y	N	N	N	N	N	N	N	N	N	N	N	N	Y	N	Y	N	N	N	N	N	N	N	N	Y
M00249	Capsular polysaccharide transport system	ABC-2 type and other transport systems	N	N	N	N	N	N	N	N	N	N	N	N	N	Y	N	N	N	N	N	N	N	N	N	N	N	N	N	N	N	N	N	N	N	N	N	N	N	N	N	N	N	N	N	N	N	N	N	N	N	N	N	N	N	N	N	N	N	N	N	N	N	N	N	N	N	Y	N	N	N	N	N	N	N	N	N	N	N	N	N	N	N	N	N	N	N	N	N	N	N	N	N	Y	N	N	N	N	N	N	N	N	N	N	N	N	N	N	N	N	N	N	N	N	N	N	N	N	N	N	N	N	N
M00250	Lipopolysaccharide transport system	ABC-2 type and other transport systems	N	N	Y	N	N	N	N	Y	Y	N	N	N	N	N	N	N	N	N	Y	Y	Y	Y	N	N	N	N	Y	N	N	N	Y	N	N	Y	N	N	Y	N	N	N	N	N	N	N	N	N	N	N	N	N	N	N	N	N	N	N	N	N	N	N	N	N	N	N	N	N	N	N	N	N	N	N	N	N	N	Y	Y	N	Y	Y	Y	Y	Y	N	Y	Y	N	N	N	N	N	Y	N	Y	N	N	Y	Y	N	Y	Y	N	Y	N	N	Y	N	N	Y	N	N	N	Y	N	Y	N	N	N	Y	N	N
M00251	Teichoic acid transport system	ABC-2 type and other transport systems	N	N	N	N	N	N	N	N	N	N	N	N	N	N	N	N	N	N	N	N	N	N	N	N	N	N	N	N	N	N	N	N	N	N	N	N	Y	N	N	N	N	N	N	N	N	N	N	N	N	N	N	N	N	N	N	N	N	N	N	N	N	N	N	N	N	N	N	N	N	N	N	Y	N	N	N	N	N	N	N	N	N	N	N	N	N	N	N	N	N	N	N	N	N	Y	N	N	Y	N	N	N	N	N	Y	N	N	N	N	N	N	N	N	N	N	N	N	N	N	N	N	N	N
M00252	Lipooligosaccharide transport system	ABC-2 type and other transport systems	N	N	N	N	N	N	N	N	N	N	N	N	N	N	N	N	N	N	N	N	N	N	N	N	N	Y	N	N	N	N	N	N	N	N	N	Y	N	N	Y	N	N	N	N	N	N	N	N	N	N	N	N	N	N	N	N	N	N	N	N	N	N	N	N	N	N	N	N	N	N	N	N	N	N	N	N	N	N	N	N	N	N	N	N	N	N	N	N	N	Y	Y	Y	Y	N	Y	N	N	N	N	N	Y	N	N	N	Y	Y	N	N	N	N	Y	N	Y	N	N	N	N	N	N	N	N	N
M00253	Sodium transport system	ABC-2 type and other transport systems	N	N	N	N	N	N	N	N	N	N	N	N	N	N	N	N	N	N	N	N	N	N	N	N	N	N	N	N	N	N	N	N	N	N	N	N	N	N	N	N	N	N	N	N	N	N	N	N	N	N	N	N	N	N	N	N	N	N	N	N	N	N	N	N	N	N	N	N	N	N	N	N	N	N	N	N	N	N	Y	Y	N	N	Y	N	N	N	N	N	N	N	N	N	Y	N	N	N	Y	N	N	N	N	N	N	N	N	N	N	N	N	N	N	N	N	N	N	N	Y	Y	N	N	N
M00254	ABC-2 type transport system	ABC-2 type and other transport systems	N	Y	Y	Y	Y	Y	N	N	Y	N	Y	Y	Y	Y	N	N	N	Y	Y	Y	Y	Y	Y	Y	N	Y	Y	Y	N	N	Y	Y	N	Y	Y	Y	N	Y	Y	Y	N	N	N	Y	Y	Y	Y	Y	Y	Y	Y	Y	Y	Y	Y	Y	Y	N	N	Y	Y	Y	Y	Y	Y	Y	Y	Y	Y	Y	Y	Y	Y	Y	Y	Y	Y	Y	Y	Y	Y	Y	Y	N	Y	Y	Y	Y	Y	Y	Y	Y	Y	Y	Y	Y	Y	Y	Y	Y	Y	Y	Y	Y	Y	Y	Y	Y	Y	Y	Y	Y	N	Y	Y	Y	Y	Y	Y	Y	Y
M00255	Lipoprotein-releasing system	ABC-2 type and other transport systems	N	N	N	N	N	N	N	N	N	N	N	N	N	N	N	N	N	N	N	N	N	N	N	Y	Y	Y	Y	N	N	Y	Y	Y	N	Y	Y	Y	Y	Y	Y	Y	N	Y	Y	Y	Y	Y	Y	Y	Y	Y	Y	Y	Y	Y	Y	Y	Y	Y	Y	Y	Y	Y	Y	Y	Y	Y	Y	Y	Y	Y	Y	Y	Y	Y	Y	Y	N	Y	N	Y	N	Y	N	N	N	Y	N	Y	Y	Y	Y	Y	N	Y	N	N	Y	Y	N	N	N	N	N	N	N	Y	N	Y	N	Y	Y	Y	Y	N	Y	N	Y	Y	Y	Y	Y
M00256	Cell division transport system	ABC-2 type and other transport systems	N	Y	Y	Y	Y	Y	Y	Y	Y	Y	Y	Y	Y	Y	Y	Y	Y	Y	Y	Y	Y	Y	Y	Y	N	N	Y	N	N	N	Y	Y	N	Y	N	N	Y	Y	N	Y	N	Y	Y	Y	Y	Y	Y	Y	Y	Y	Y	Y	Y	Y	Y	Y	Y	Y	Y	Y	Y	Y	Y	Y	Y	Y	Y	Y	Y	Y	Y	N	Y	Y	Y	Y	N	N	N	N	N	N	N	N	N	N	N	N	Y	Y	Y	Y	Y	N	Y	Y	Y	Y	Y	Y	N	Y	Y	N	N	N	N	N	N	Y	Y	Y	N	N	N	N	Y	Y	Y	Y	N
M00257	Hemin transport system	ABC-2 type and other transport systems	N	N	N	N	N	N	N	N	N	N	N	N	N	N	N	N	N	N	N	N	N	N	N	N	N	N	N	N	N	N	N	N	N	N	N	N	N	N	N	N	N	N	N	N	N	N	N	N	N	N	N	N	N	N	N	N	N	N	N	N	N	N	N	N	N	N	N	N	N	N	N	N	N	N	N	N	N	N	N	N	N	N	N	N	N	N	N	N	N	N	N	N	N	N	N	N	N	N	N	N	N	N	N	N	N	N	N	N	N	N	N	N	N	N	N	N	N	N	N	N	N
M00258	Putative ABC transport system	ABC-2 type and other transport systems	Y	Y	Y	Y	Y	Y	Y	Y	Y	Y	Y	Y	Y	Y	Y	Y	Y	Y	Y	Y	Y	Y	Y	Y	Y	Y	Y	Y	N	Y	Y	Y	Y	Y	Y	Y	Y	Y	Y	Y	Y	Y	Y	Y	Y	Y	Y	Y	Y	Y	Y	Y	Y	Y	Y	Y	Y	Y	Y	Y	Y	Y	Y	Y	Y	Y	Y	Y	Y	Y	Y	Y	Y	Y	Y	Y	Y	Y	Y	Y	Y	Y	Y	Y	Y	Y	Y	Y	Y	Y	Y	Y	Y	Y	Y	Y	Y	Y	Y	Y	Y	Y	Y	Y	Y	Y	Y	Y	Y	Y	Y	Y	Y	Y	Y	Y	Y	Y	Y	Y	Y
M00259	Heme transport system	ABC-2 type and other transport systems	N	N	N	N	N	N	N	N	N	N	N	N	N	N	N	N	N	N	N	N	N	N	N	N	N	N	N	N	N	N	N	N	N	Y	N	N	N	N	N	N	N	N	N	N	N	N	N	N	N	N	N	N	N	N	N	N	N	N	N	N	N	Y	N	N	Y	N	N	N	N	N	N	N	Y	N	N	Y	Y	N	Y	Y	Y	Y	Y	N	Y	Y	Y	Y	Y	N	Y	Y	N	Y	N	N	N	N	Y	N	N	Y	Y	N	N	N	N	N	N	N	N	N	N	N	N	N	N	N	N	N	N
M00260	DNA polymerase III complex, bacteria	DNA polymerase	Y	Y	Y	Y	Y	Y	Y	Y	Y	Y	Y	Y	Y	Y	Y	Y	Y	Y	Y	Y	Y	Y	Y	Y	Y	Y	Y	Y	N	Y	Y	Y	Y	Y	Y	Y	Y	Y	Y	Y	N	Y	Y	Y	Y	Y	Y	Y	Y	Y	Y	Y	Y	Y	Y	Y	Y	Y	Y	Y	Y	Y	Y	Y	Y	Y	Y	Y	Y	Y	Y	Y	Y	Y	Y	Y	Y	Y	Y	Y	Y	Y	Y	N	Y	Y	Y	Y	Y	Y	Y	Y	Y	Y	Y	Y	Y	Y	Y	Y	Y	Y	Y	N	N	N	N	N	Y	Y	Y	Y	Y	Y	Y	N	Y	Y	Y	Y	Y
M00264	DNA polymerase II complex, archaea	DNA polymerase	N	N	N	N	N	N	N	N	N	N	N	N	N	N	N	N	N	N	N	N	N	N	N	N	N	N	N	N	N	N	N	N	N	N	N	N	N	N	N	N	N	N	N	N	N	N	N	N	N	N	N	N	N	N	N	N	N	N	N	N	N	N	N	N	N	N	N	N	N	N	N	N	N	N	N	N	N	N	N	N	N	N	N	N	N	N	N	N	N	N	N	N	N	N	N	N	N	N	N	N	N	N	N	Y	Y	Y	Y	N	N	N	N	N	N	N	N	N	N	N	N	N	N
M00274	PTS system, mannitol-specific II component	Phosphotransferase system (PTS)	N	N	N	N	N	N	N	N	N	N	N	N	N	N	N	N	N	N	N	N	N	N	N	N	N	N	N	N	N	N	N	N	N	N	N	N	N	N	N	N	N	N	N	N	N	N	N	N	N	N	N	N	N	N	N	N	N	N	N	N	N	N	N	N	N	N	N	N	N	N	N	N	N	N	N	N	Y	N	N	N	N	N	N	N	N	N	N	N	N	N	N	N	N	N	N	Y	Y	Y	N	Y	N	N	N	N	N	N	N	N	N	N	N	N	N	N	N	N	N	N	N	N	N
M00275	PTS system, cellobiose-specific II component	Phosphotransferase system (PTS)	N	N	N	N	N	N	N	N	N	N	N	N	N	N	N	N	N	N	N	N	N	N	N	N	N	N	N	N	N	N	N	N	N	N	N	N	N	N	N	N	N	N	N	N	N	N	N	N	N	N	N	N	N	N	N	N	N	N	N	N	N	N	N	N	N	N	N	N	N	N	N	N	N	N	N	N	N	N	N	N	N	N	N	N	N	N	N	N	N	N	N	N	N	Y	N	Y	Y	Y	N	N	N	N	N	N	N	N	N	N	N	N	N	N	N	N	N	N	N	N	N	N	N
M00276	PTS system, mannose-specific II component	Phosphotransferase system (PTS)	N	N	N	N	N	N	N	N	N	N	N	N	N	N	N	N	N	N	N	N	N	N	N	Y	N	Y	Y	N	N	N	Y	N	N	N	N	Y	N	Y	Y	Y	N	N	N	N	N	N	N	N	N	N	N	N	N	N	N	N	N	N	N	N	N	N	N	N	N	N	N	N	N	N	N	N	N	N	N	N	N	N	N	N	N	N	N	N	N	N	N	N	N	N	N	N	N	N	N	Y	N	Y	N	N	N	N	N	N	N	N	N	N	N	Y	N	Y	N	N	Y	N	N	N	Y	Y	N
M00277	PTS system, N-acetylgalactosamine-specific II component	Phosphotransferase system (PTS)	N	N	N	N	N	N	N	N	N	N	N	N	N	N	N	N	N	N	N	N	N	N	N	N	N	N	N	N	N	N	N	N	N	N	N	N	N	N	N	N	N	N	N	N	N	N	N	N	N	N	N	N	N	N	N	N	N	N	N	N	N	N	N	N	N	N	N	N	N	N	N	N	N	N	N	N	N	N	N	N	N	N	N	N	N	N	N	N	N	N	N	N	N	N	N	Y	N	N	N	N	N	N	N	N	N	N	N	N	N	N	N	N	N	N	N	N	N	N	N	N	N
M00279	PTS system, galactitol-specific II component	Phosphotransferase system (PTS)	N	N	N	N	N	N	N	N	N	N	N	N	N	N	N	N	N	N	N	N	N	N	N	N	N	N	N	N	N	N	N	N	N	N	N	N	N	N	N	N	N	N	N	N	N	N	N	N	N	N	N	N	N	N	N	N	N	N	N	N	N	N	N	N	N	N	N	N	N	N	N	N	N	N	N	N	N	Y	N	N	Y	N	N	N	Y	N	N	N	N	N	N	N	N	N	N	N	Y	Y	N	N	N	N	N	N	N	N	N	N	N	N	N	N	N	N	N	N	N	N	N	N	N
M00280	PTS system, glucitol/sorbitol-specific II component	Phosphotransferase system (PTS)	N	N	N	N	N	N	N	N	N	N	N	N	N	N	N	N	N	N	N	N	N	N	N	N	N	N	N	N	N	N	N	N	N	N	N	N	N	N	N	N	N	N	N	N	N	N	N	N	N	N	N	N	N	N	N	N	N	N	N	N	N	N	N	N	N	N	N	N	N	N	N	N	N	N	N	N	N	N	N	N	N	N	N	N	N	N	N	N	N	N	N	N	N	N	N	N	Y	Y	N	N	N	N	N	N	N	N	N	N	N	N	N	N	N	N	N	N	N	N	N	N	N
M00283	PTS system, ascorbate-specific II component	Phosphotransferase system (PTS)	N	N	N	N	N	N	N	N	N	N	N	N	N	N	N	N	N	N	N	N	N	N	N	N	N	N	N	N	N	N	N	N	N	N	N	N	N	N	N	N	N	N	N	N	N	N	N	N	N	N	N	N	N	N	N	N	N	N	N	N	N	N	N	N	N	N	N	N	N	N	N	N	N	N	N	N	N	N	N	N	N	N	N	N	N	N	N	N	Y	N	N	N	N	N	N	Y	N	Y	N	N	N	N	N	N	N	N	N	N	N	N	N	N	N	N	N	N	N	N	N	N	N
M00288	RPA complex	Replication system	N	N	N	N	N	N	N	N	N	N	N	N	N	N	N	N	N	N	N	N	N	N	N	N	N	N	N	N	N	N	N	N	N	N	N	N	N	N	N	N	N	N	N	N	N	N	N	N	N	N	N	N	N	N	N	N	N	N	N	N	N	N	N	N	N	N	N	N	N	N	N	Y	N	N	N	N	N	N	N	N	N	N	N	N	N	N	N	N	N	N	N	N	N	N	N	N	N	N	N	N	N	N	N	Y	Y	Y	Y	N	N	N	N	N	N	N	N	Y	N	N	N	N	N
M00290	Holo-TFIIH complex	Repair system	N	N	N	N	N	N	N	N	N	N	N	N	N	N	N	N	N	N	N	N	N	N	N	N	N	N	N	N	N	N	N	N	N	N	N	N	N	N	N	N	N	N	N	N	N	N	N	N	N	N	N	N	N	N	N	N	N	N	N	N	N	N	N	N	N	N	N	N	N	N	N	N	N	N	N	N	Y	N	N	N	N	Y	N	N	N	N	N	N	Y	N	N	N	N	N	N	N	N	N	N	Y	N	N	N	N	N	N	N	N	N	N	N	N	N	N	N	N	Y	Y	N	N	N
M00295	BRCA1-associated genome surveillance complex (BASC)	Repair system	N	N	N	N	N	N	N	N	N	N	N	N	N	N	N	N	N	N	N	N	N	N	N	N	N	N	N	N	N	N	N	N	N	N	N	N	N	N	N	N	N	N	N	N	N	N	N	N	N	N	N	N	N	N	N	N	N	N	N	N	N	N	N	N	N	N	N	N	N	N	N	N	N	N	N	N	N	N	N	N	N	N	N	N	N	N	N	N	N	N	N	N	N	Y	N	N	N	N	N	N	N	N	N	Y	Y	Y	Y	N	N	N	N	N	N	N	N	N	N	N	N	N	N
M00298	Multidrug/hemolysin transport system	ABC-2 type and other transport systems	N	N	N	N	N	N	N	N	N	N	N	N	N	N	N	N	N	N	N	N	N	N	N	N	N	N	N	N	N	N	N	N	N	N	N	N	N	N	N	N	N	N	N	N	N	N	N	N	N	N	N	N	N	N	N	N	N	N	N	N	N	N	N	N	N	N	N	N	N	N	N	N	N	N	N	N	N	N	N	N	N	N	N	N	N	N	N	N	N	N	N	N	N	Y	N	Y	N	Y	N	N	N	N	N	N	N	N	N	N	N	N	N	N	N	N	N	N	N	N	N	N	N
M00299	Spermidine/putrescine transport system	Mineral and organic ion transport system	N	N	N	N	N	N	N	N	N	N	N	N	N	N	N	N	N	N	N	N	N	N	N	N	N	N	N	N	N	N	N	N	N	N	N	N	N	N	N	N	N	N	N	N	N	N	N	N	N	N	N	N	N	N	N	N	N	N	N	N	N	N	N	N	N	N	N	N	N	N	N	Y	N	N	N	N	Y	N	Y	Y	N	Y	Y	N	N	Y	Y	Y	N	N	N	Y	Y	Y	N	Y	N	Y	N	Y	Y	N	N	N	N	N	N	N	Y	N	N	N	N	N	N	N	N	N	N	Y	N
M00306	PTS system, fructose-specific II-like component	Phosphotransferase system (PTS)	N	N	N	N	N	N	N	N	N	N	N	N	N	N	N	N	N	N	N	N	N	N	N	N	N	N	N	N	N	N	N	N	N	N	N	N	N	N	N	N	N	N	N	N	N	N	N	N	N	N	N	N	N	N	N	N	N	N	N	N	N	N	N	N	N	N	N	N	N	N	N	N	N	N	N	N	N	N	N	N	N	N	N	N	N	N	N	N	N	N	N	N	N	N	N	N	Y	N	N	N	N	N	N	N	N	N	N	N	N	N	N	N	N	N	N	N	N	N	N	N	N
M00307	Pyruvate oxidation, pyruvate => acetyl-CoA	Central carbohydrate metabolism	N	N	N	Y	Y	Y	N	N	N	N	N	N	N	N	N	N	N	N	N	N	N	N	N	Y	Y	Y	Y	Y	N	Y	Y	Y	N	Y	N	Y	Y	Y	Y	Y	N	Y	Y	Y	Y	Y	Y	Y	Y	Y	Y	Y	Y	Y	Y	Y	Y	Y	Y	Y	Y	Y	Y	Y	Y	Y	Y	Y	Y	Y	Y	N	Y	Y	Y	Y	Y	Y	N	Y	Y	Y	Y	Y	Y	Y	Y	Y	Y	Y	Y	Y	Y	Y	N	Y	Y	Y	Y	Y	Y	Y	Y	Y	Y	Y	Y	Y	Y	Y	Y	Y	Y	Y	Y	Y	Y	Y	N	Y	N
M00308	Semi-phosphorylative Entner-Doudoroff pathway, gluconate => glycerate-3P	Central carbohydrate metabolism	N	N	N	N	N	N	N	N	N	N	N	N	N	N	N	N	N	N	N	N	N	N	N	N	N	N	N	N	N	N	N	N	N	N	N	N	N	N	N	N	N	N	N	N	N	N	N	N	N	N	N	N	N	N	N	N	N	N	N	N	N	N	N	N	N	N	N	N	N	N	N	N	N	N	N	N	N	N	N	N	Y	N	N	N	N	N	N	N	N	N	N	N	N	N	N	N	N	N	N	Y	N	N	N	N	N	N	N	N	N	N	N	N	N	N	N	N	N	N	N	N	N
M00319	Manganese/zinc/iron transport system	Metallic cation, iron-siderophore and vitamin B12 transport system	N	N	N	N	N	N	N	N	N	N	N	N	N	N	N	N	N	N	N	N	N	N	N	N	N	N	N	N	N	N	N	N	N	N	N	N	N	N	N	N	N	N	N	N	N	N	N	N	N	N	N	N	N	N	N	N	N	N	N	N	N	N	N	N	N	N	N	N	N	N	N	N	N	N	N	N	Y	N	N	Y	N	N	N	N	N	Y	N	N	N	N	N	N	N	N	N	N	N	N	N	N	N	N	N	N	N	N	N	N	N	N	N	N	N	N	N	N	N	N	N	N	N
M00320	Lipopolysaccharide export system	ABC-2 type and other transport systems	N	N	N	N	N	N	N	N	N	N	N	N	N	N	N	N	N	N	N	N	N	N	N	Y	Y	Y	Y	Y	N	Y	Y	N	N	Y	Y	Y	N	Y	Y	N	N	Y	Y	Y	Y	Y	Y	Y	Y	Y	Y	Y	Y	Y	Y	Y	Y	Y	Y	Y	Y	Y	Y	Y	Y	Y	Y	Y	Y	Y	Y	Y	Y	Y	Y	N	N	N	N	N	N	N	N	N	N	N	N	N	Y	Y	Y	Y	N	N	N	N	N	N	N	N	N	N	N	N	N	N	N	N	Y	Y	Y	Y	Y	Y	Y	N	Y	Y	Y	Y	Y
M00321	Bicarbonate transport system	Mineral and organic ion transport system	N	N	N	N	N	N	N	N	N	N	N	N	N	N	N	N	N	N	N	N	N	N	N	N	N	N	N	N	N	N	N	N	N	N	N	N	N	N	N	N	N	N	N	N	N	N	N	N	N	N	N	N	N	N	N	N	N	N	N	N	N	N	N	N	N	N	N	N	N	N	N	N	N	N	N	N	N	N	N	N	N	N	N	N	N	N	N	N	N	N	N	N	N	N	N	N	N	N	N	N	N	N	N	N	N	N	N	N	Y	N	N	N	N	N	N	N	N	N	N	N	N
M00322	Neutral amino acid transport system	Phosphate and amino acid transport system	N	N	N	N	N	N	N	N	N	N	N	N	N	N	N	N	N	N	N	N	N	N	N	N	N	N	N	N	N	N	N	N	N	N	N	N	N	N	N	N	N	N	N	N	N	N	N	N	N	N	N	N	N	N	N	N	N	N	N	N	N	N	N	N	N	N	N	N	N	N	N	N	N	N	N	N	N	N	N	N	N	N	N	N	N	N	N	N	N	N	N	N	N	N	N	N	N	N	N	N	N	N	N	N	N	Y	N	N	Y	N	N	N	N	N	N	N	N	N	N	N	N
M00323	Urea transport system	Phosphate and amino acid transport system	N	N	N	N	N	N	N	N	N	N	N	N	N	N	N	N	N	N	N	N	N	N	N	N	N	N	N	N	N	N	N	N	N	N	N	N	N	N	N	N	N	N	N	N	N	N	N	N	N	N	N	N	N	N	N	N	N	N	N	N	N	N	N	N	N	N	N	N	N	N	N	N	N	N	N	N	N	N	N	N	N	N	N	N	N	N	N	N	Y	Y	Y	N	N	N	N	N	N	N	N	N	N	N	N	N	N	N	N	N	Y	N	N	N	N	N	N	N	N	N	N	N	N
M00324	Dipeptide transport system	Peptide and nickel transport system	N	N	N	N	N	N	N	N	N	N	N	N	N	N	N	N	N	N	N	N	N	N	N	N	N	N	Y	Y	N	N	Y	N	N	N	N	N	N	N	N	N	N	N	N	N	N	N	N	N	N	N	N	N	N	N	N	N	N	N	N	N	N	N	N	N	N	N	N	N	N	N	N	N	N	N	N	N	N	N	N	N	N	N	N	N	N	N	N	N	N	N	N	N	N	N	N	N	N	N	N	N	N	N	N	N	N	N	N	N	N	N	N	N	N	N	N	N	N	N	N	N	N
M00325	alpha-Hemolysin/cyclolysin transport system	Bacterial secretion system	N	N	N	N	N	N	N	N	N	N	N	N	N	N	N	N	N	N	N	N	N	N	N	N	N	N	N	N	N	N	N	N	N	N	N	N	N	N	Y	N	N	N	Y	N	N	Y	N	Y	Y	N	Y	N	N	N	Y	Y	N	N	Y	Y	Y	Y	Y	N	Y	N	Y	Y	Y	N	Y	N	Y	N	N	N	N	N	N	N	N	N	N	N	N	N	N	N	Y	Y	Y	Y	N	N	N	N	N	N	N	N	N	N	N	N	N	N	N	N	N	Y	Y	Y	N	N	N	N	N	N	N	N	N
M00326	RTX toxin transport system	Bacterial secretion system	N	N	N	N	N	N	N	N	N	N	N	N	N	N	N	N	N	N	N	N	N	N	N	N	N	N	N	N	N	N	N	N	N	N	N	N	N	N	Y	N	N	N	Y	N	N	Y	N	Y	Y	N	Y	N	N	N	Y	Y	N	N	Y	Y	Y	Y	Y	N	Y	N	N	Y	Y	N	Y	N	Y	N	N	N	N	N	N	N	N	N	N	N	N	N	N	N	Y	Y	Y	Y	N	N	N	N	N	N	N	N	N	N	N	N	N	N	N	N	N	Y	N	Y	N	N	N	N	N	N	N	N	N
M00327	S-Layer protein transport system	Bacterial secretion system	Y	Y	Y	Y	Y	Y	Y	Y	Y	Y	Y	Y	Y	Y	Y	Y	Y	Y	Y	Y	Y	Y	Y	Y	Y	Y	Y	Y	N	Y	Y	Y	Y	Y	Y	Y	Y	Y	Y	Y	Y	Y	Y	Y	Y	Y	Y	Y	Y	Y	Y	Y	Y	Y	Y	Y	Y	Y	Y	Y	Y	Y	Y	Y	Y	Y	Y	Y	Y	Y	Y	Y	Y	Y	Y	Y	Y	Y	Y	Y	Y	Y	Y	Y	Y	Y	Y	Y	Y	Y	Y	Y	Y	Y	Y	Y	Y	Y	Y	Y	Y	Y	Y	Y	Y	Y	Y	Y	Y	Y	Y	Y	Y	Y	Y	Y	Y	Y	Y	Y	Y
M00328	Hemophore/metalloprotease transport system	Bacterial secretion system	N	N	N	N	N	N	N	N	N	N	N	N	N	N	N	N	N	N	N	N	N	N	N	N	N	N	N	N	N	N	N	N	N	N	N	N	N	N	N	N	N	N	Y	N	N	N	N	N	Y	N	Y	N	N	N	Y	Y	N	N	N	Y	Y	N	Y	N	N	N	N	Y	N	N	Y	N	N	N	N	N	N	N	N	N	N	N	N	N	N	N	N	N	N	N	N	N	N	N	N	N	N	N	N	N	N	N	N	N	N	N	N	N	N	N	N	N	N	N	N	N	N	N	N	N	N
M00330	Adhesin protein transport system	Bacterial secretion system	N	N	N	N	N	N	N	N	N	N	N	N	N	N	N	N	N	N	N	N	N	N	N	Y	N	N	N	N	N	N	N	N	N	N	N	Y	N	Y	N	N	N	Y	N	N	N	N	N	N	Y	N	N	Y	N	N	N	Y	N	N	N	N	N	N	N	N	N	N	Y	N	N	N	Y	N	N	N	N	N	N	N	N	N	N	N	N	N	N	N	N	N	N	Y	Y	Y	N	N	N	N	N	N	N	N	N	N	N	N	N	N	N	N	N	N	N	N	N	N	N	N	N	N	N	N	N
M00331	Type II general secretion pathway	Bacterial secretion system	Y	Y	Y	Y	Y	Y	Y	Y	Y	Y	N	N	Y	Y	Y	Y	Y	Y	Y	Y	Y	Y	Y	Y	Y	Y	Y	Y	N	Y	Y	Y	N	Y	Y	Y	Y	Y	Y	Y	N	N	N	N	N	N	N	N	N	N	N	N	N	N	N	N	N	N	N	N	N	N	N	N	Y	N	N	N	N	N	N	N	N	N	N	N	N	N	N	N	Y	N	N	Y	N	Y	N	N	Y	Y	Y	Y	Y	N	Y	N	Y	Y	Y	Y	Y	Y	Y	N	N	N	N	N	Y	Y	Y	Y	Y	N	N	N	Y	Y	N	Y	Y
M00333	Type IV secretion system	Bacterial secretion system	N	N	N	N	N	N	N	N	N	N	N	N	N	N	N	N	N	N	N	N	N	Y	N	Y	N	Y	N	N	N	N	N	N	Y	N	N	N	Y	Y	N	Y	N	N	N	N	N	N	N	N	N	N	N	N	Y	N	N	N	N	N	N	N	N	N	N	N	N	N	N	N	N	N	Y	N	N	N	N	N	N	N	N	N	N	N	N	N	N	N	N	N	N	N	Y	N	N	N	N	N	N	N	N	N	N	N	N	N	N	N	N	N	N	N	N	N	N	N	N	N	N	N	N	N	N
M00334	Type VI secretion system	Bacterial secretion system	N	N	N	N	N	N	N	N	N	N	N	N	N	N	N	N	N	N	N	N	N	N	N	N	Y	N	N	Y	N	Y	Y	Y	N	N	Y	Y	N	N	Y	N	N	N	N	N	N	N	N	Y	N	N	N	N	N	Y	N	Y	Y	N	N	N	N	N	Y	N	Y	N	Y	Y	N	N	N	Y	N	N	N	N	Y	N	N	Y	N	Y	N	Y	N	N	N	N	N	Y	Y	Y	N	N	N	N	N	N	N	N	N	N	N	N	N	N	N	N	Y	N	Y	N	N	N	N	N	N	N	N	N	N
M00335	Sec (secretion) system	Bacterial secretion system	Y	Y	Y	Y	Y	Y	Y	Y	Y	Y	Y	Y	Y	Y	Y	Y	Y	Y	Y	Y	Y	Y	Y	Y	Y	Y	Y	Y	Y	Y	Y	Y	Y	Y	Y	Y	Y	Y	Y	Y	Y	Y	Y	Y	Y	Y	Y	Y	Y	Y	Y	Y	Y	Y	Y	Y	Y	Y	Y	Y	Y	Y	Y	Y	Y	Y	Y	Y	Y	Y	Y	Y	Y	Y	Y	Y	Y	Y	Y	Y	Y	Y	Y	Y	Y	Y	Y	Y	Y	Y	Y	Y	Y	Y	Y	Y	Y	Y	Y	Y	Y	Y	Y	Y	Y	Y	Y	Y	Y	Y	Y	Y	Y	Y	Y	Y	Y	Y	Y	Y	Y
M00336	Twin-arginine translocation (Tat) system	Bacterial secretion system	N	N	N	N	N	N	N	N	N	N	N	N	N	N	N	Y	N	N	Y	Y	N	N	N	Y	Y	Y	Y	Y	N	Y	Y	Y	N	Y	Y	Y	Y	Y	Y	Y	Y	Y	Y	Y	Y	Y	Y	Y	Y	Y	Y	Y	Y	Y	Y	Y	Y	Y	Y	Y	Y	Y	Y	N	Y	Y	Y	Y	Y	Y	Y	Y	Y	Y	Y	Y	Y	Y	Y	Y	N	Y	Y	N	N	Y	N	Y	Y	Y	Y	Y	N	N	N	N	Y	N	Y	Y	Y	Y	Y	N	N	N	N	N	Y	Y	Y	Y	Y	Y	Y	Y	Y	Y	Y	Y	Y
M00338	Cysteine biosynthesis, homocysteine + serine => cysteine	Cysteine and methionine metabolism	N	N	N	N	N	N	N	N	N	N	N	N	N	N	N	N	N	N	N	N	N	N	N	N	N	N	N	N	N	N	N	N	N	N	N	N	N	N	N	N	N	N	N	N	N	N	N	N	N	N	N	N	N	N	N	N	N	N	N	N	N	N	N	N	N	Y	N	N	N	N	N	N	N	N	N	N	N	N	N	N	N	N	N	N	N	N	N	N	N	N	N	N	N	N	N	N	N	N	N	N	N	N	N	N	N	N	N	N	N	N	N	N	N	N	N	N	N	N	N	N	N
M00339	RaxAB-RaxC type I secretion system	Bacterial secretion system	N	N	N	N	N	N	N	N	N	N	N	N	N	N	N	N	N	N	N	N	N	N	N	N	N	N	N	N	N	N	N	N	N	N	N	N	N	N	Y	N	N	N	Y	N	N	Y	N	Y	Y	N	Y	N	N	N	Y	Y	N	N	Y	Y	Y	Y	Y	N	Y	N	N	Y	Y	N	Y	N	Y	N	N	N	N	N	N	N	N	N	N	N	N	N	N	N	Y	Y	Y	Y	N	N	N	N	N	N	N	N	N	N	N	N	N	N	N	N	N	Y	N	Y	N	N	N	N	N	N	N	N	N
M00342	Bacterial proteasome	Proteasome	N	N	N	N	N	N	N	N	N	N	N	N	N	N	N	N	N	N	N	N	N	N	N	N	N	N	N	N	N	N	N	N	N	N	N	N	N	N	N	N	N	N	N	N	N	N	N	N	N	N	N	N	N	N	N	N	N	N	N	N	N	N	N	N	N	N	N	N	N	N	N	N	N	N	N	N	N	N	N	N	N	N	N	N	N	N	N	N	N	N	N	N	N	N	N	N	N	N	N	Y	Y	N	N	Y	Y	N	Y	N	N	N	N	N	N	N	N	N	N	N	N	N	N
M00343	Archaeal proteasome	Proteasome	N	N	N	N	N	N	N	N	N	N	N	N	N	N	N	N	N	N	N	N	N	N	N	N	N	N	N	N	N	N	N	N	N	N	N	N	N	N	N	N	N	N	N	N	N	N	N	N	N	N	N	N	N	N	N	N	N	N	N	N	N	N	N	N	N	N	N	N	N	N	N	N	N	N	N	N	N	N	N	N	N	N	N	N	N	N	N	N	N	N	N	N	N	N	N	N	N	N	N	Y	N	N	N	Y	Y	Y	Y	N	N	N	N	N	N	N	N	N	N	N	N	N	N
M00345	Formaldehyde assimilation, ribulose monophosphate pathway	Methane metabolism	N	N	N	N	N	N	N	N	N	N	N	N	N	N	N	N	N	N	N	N	N	N	N	N	N	N	N	N	N	N	N	N	N	N	N	N	N	N	N	N	N	N	N	N	N	N	N	N	N	N	N	N	N	N	N	N	N	N	N	N	N	N	N	N	N	N	N	N	N	N	N	N	N	N	N	N	N	N	N	N	N	N	N	N	N	N	N	N	N	N	N	N	N	N	N	N	Y	N	N	N	N	N	N	N	N	N	N	N	N	N	N	N	N	N	N	N	N	N	N	N	N
M00349	Microcin C transport system	Peptide and nickel transport system	N	N	N	N	N	N	N	N	N	N	N	N	N	N	N	N	N	N	N	N	N	N	N	N	N	N	N	N	N	N	N	N	N	Y	Y	N	N	N	N	N	N	N	N	N	N	N	N	N	N	N	N	N	N	N	N	N	N	N	N	N	N	N	N	N	N	N	N	N	N	N	N	N	N	N	N	N	N	N	N	N	N	N	N	N	N	N	N	N	Y	N	N	N	N	N	N	N	N	N	N	N	N	N	N	N	N	N	N	N	N	N	N	N	N	N	N	N	N	N	N	N	N
M00357	Methanogenesis, acetate => methane	Methane metabolism	N	N	N	N	N	N	N	N	N	N	N	N	N	N	N	N	N	N	N	N	N	N	N	N	N	N	N	N	N	N	N	N	N	N	N	N	N	N	N	N	N	N	N	N	N	N	N	N	N	N	N	N	N	N	N	N	N	N	N	N	N	N	N	N	N	N	N	N	N	N	N	N	N	N	N	N	N	N	N	N	N	N	N	N	N	N	N	N	N	N	N	N	N	N	N	N	N	N	N	N	N	N	N	N	N	N	N	N	N	Y	N	Y	N	N	N	N	N	N	N	N	N
M00359	Aminoacyl-tRNA biosynthesis, eukaryotes	Aminoacyl tRNA	N	Y	N	Y	Y	Y	Y	Y	N	Y	Y	Y	Y	Y	Y	Y	Y	N	Y	N	Y	N	Y	Y	N	N	Y	Y	N	N	Y	N	N	Y	N	N	N	Y	Y	N	N	Y	Y	Y	Y	Y	Y	Y	Y	N	Y	Y	Y	Y	Y	Y	Y	Y	Y	N	Y	N	N	N	Y	N	Y	Y	Y	Y	Y	N	Y	N	Y	Y	Y	N	N	Y	N	Y	N	N	N	N	N	N	N	Y	Y	Y	N	N	Y	N	Y	Y	Y	Y	N	Y	Y	N	N	N	N	N	Y	Y	N	N	Y	N	N	N	N	Y	Y	N	N
M00360	Aminoacyl-tRNA biosynthesis, prokaryotes	Aminoacyl tRNA	N	Y	N	Y	Y	Y	Y	Y	N	Y	Y	Y	Y	Y	Y	Y	Y	N	Y	N	Y	Y	Y	Y	N	N	Y	Y	N	N	Y	N	N	Y	N	N	N	Y	Y	N	N	Y	Y	Y	Y	Y	Y	Y	Y	N	Y	Y	Y	Y	Y	Y	Y	Y	Y	N	Y	N	N	N	Y	N	Y	Y	Y	Y	Y	N	Y	N	Y	Y	Y	N	N	Y	N	Y	N	N	N	N	N	N	N	Y	Y	Y	N	N	Y	N	Y	Y	Y	Y	N	Y	Y	N	N	N	Y	N	Y	Y	N	Y	Y	N	N	N	N	Y	Y	N	N
M00361	Nucleotide sugar biosynthesis, eukaryotes	Nucleotide sugar	N	N	N	N	N	N	N	N	N	N	N	N	N	N	N	N	N	N	N	N	N	N	N	Y	N	N	N	N	N	N	N	N	N	Y	N	N	N	Y	N	N	N	N	N	N	N	N	N	N	N	N	N	N	N	N	N	N	N	N	N	N	N	N	N	N	N	N	N	N	N	N	N	N	N	N	N	N	N	N	N	N	N	N	N	N	N	N	N	N	N	Y	N	N	N	N	N	N	N	N	N	N	N	N	N	N	N	N	N	N	N	N	N	N	N	N	N	N	N	N	N	N	N
M00362	Nucleotide sugar biosynthesis, prokaryotes	Nucleotide sugar	N	N	Y	N	N	N	N	N	N	N	N	N	N	N	N	N	N	N	N	N	N	N	N	Y	N	N	N	N	N	N	N	N	N	Y	N	N	N	Y	N	N	N	N	N	N	N	N	N	N	N	N	N	N	N	N	N	N	N	N	N	N	N	N	N	N	N	N	N	N	N	N	N	N	N	N	N	N	N	N	N	N	N	N	Y	N	N	N	N	N	N	Y	Y	Y	N	N	N	N	N	N	N	N	N	N	N	N	N	N	N	N	N	N	Y	Y	N	N	N	N	N	N	Y	N	N
M00364	C10-C20 isoprenoid biosynthesis, bacteria	Terpenoid backbone biosynthesis	Y	N	N	N	Y	N	Y	Y	Y	Y	N	N	N	N	N	N	N	N	N	N	N	N	N	N	N	N	N	N	N	N	N	N	N	Y	N	N	N	N	N	N	N	N	N	N	N	N	N	N	N	N	N	N	N	N	N	N	N	N	N	N	N	N	N	N	N	N	N	N	N	N	N	N	N	N	N	N	N	N	N	N	N	N	N	N	N	N	N	N	N	N	N	N	N	N	N	N	N	N	N	N	N	N	N	N	N	N	N	N	N	N	Y	N	N	N	N	N	N	N	Y	N	N
M00365	C10-C20 isoprenoid biosynthesis, archaea	Terpenoid backbone biosynthesis	Y	N	N	N	Y	N	Y	Y	Y	Y	N	N	N	N	N	N	N	N	N	N	N	N	N	N	N	N	N	N	N	N	N	N	N	N	N	N	N	N	N	N	N	N	N	N	N	N	N	N	N	N	N	N	N	N	N	N	N	N	N	N	N	N	N	N	N	N	N	N	N	N	N	N	N	N	N	N	N	N	N	N	N	N	N	N	N	N	N	N	N	N	N	N	N	N	N	N	N	N	N	N	N	N	N	N	N	N	N	N	N	N	N	N	N	N	N	N	N	N	N	N	N
M00376	3-Hydroxypropionate bi-cycle	Carbon fixation	N	N	N	N	N	N	N	N	N	N	N	N	N	N	N	N	N	N	N	N	N	N	N	N	N	N	N	N	N	N	N	N	N	N	N	N	N	N	N	N	N	N	N	N	N	N	N	N	N	N	N	N	N	N	N	N	N	N	N	N	N	N	N	N	N	N	N	N	N	N	N	N	N	N	N	N	N	N	N	Y	N	N	N	N	N	N	N	N	N	N	N	N	N	N	N	N	N	N	N	N	N	N	N	N	N	N	N	N	N	N	N	N	N	N	N	N	N	N	N	N	N
M00377	Reductive acetyl-CoA pathway (Wood-Ljungdahl pathway)	Carbon fixation	N	N	N	N	N	N	N	N	N	N	N	N	N	N	N	N	N	N	N	N	N	N	N	N	N	N	N	N	N	N	N	N	N	Y	N	N	N	N	N	N	N	N	N	N	N	N	N	N	N	N	N	N	N	N	N	N	N	N	N	N	N	N	N	N	N	N	N	N	N	N	N	N	N	N	N	N	N	N	N	N	N	N	N	N	N	N	N	N	N	N	N	N	N	N	Y	N	N	N	N	N	N	N	N	N	N	N	N	N	N	N	N	N	N	N	N	N	N	N	N	N	N
M00378	F420 biosynthesis	Methane metabolism	N	N	N	N	N	N	N	N	N	N	N	N	N	N	N	N	N	N	N	N	N	N	N	N	N	N	N	N	N	N	N	N	N	N	N	N	N	N	N	N	N	N	N	N	N	N	N	N	N	N	N	N	N	N	N	N	N	N	N	N	N	N	N	N	N	N	N	N	N	N	N	N	N	N	N	N	N	N	N	N	N	N	N	N	N	N	N	N	N	N	N	N	N	N	N	N	N	N	N	N	N	N	N	N	Y	N	N	N	N	N	N	N	N	N	N	N	N	N	N	N	N
M00390	Exosome, archaea	RNA processing	N	N	N	N	N	N	N	N	N	N	N	N	N	N	N	N	N	N	N	N	N	N	N	N	N	N	N	N	N	N	N	N	N	N	N	N	N	N	N	N	N	N	N	N	N	N	N	N	N	N	N	N	N	N	N	N	N	N	N	N	N	N	N	N	N	N	N	N	N	N	N	N	N	N	N	N	N	N	N	N	N	N	N	N	N	N	N	N	N	N	N	N	N	N	N	N	N	N	N	N	N	N	N	N	N	Y	Y	Y	N	N	N	N	N	N	N	N	N	N	N	N	N
M00391	Exosome, eukaryotes	RNA processing	N	N	N	N	N	N	N	N	N	N	N	N	N	N	N	N	N	N	N	N	N	N	N	N	N	N	N	N	N	N	N	N	N	N	N	N	N	N	N	N	N	N	N	N	N	N	N	N	N	N	N	N	N	N	N	N	N	N	N	N	N	N	N	N	N	N	N	N	N	N	N	N	N	N	N	N	N	N	N	N	N	N	N	N	N	N	N	N	N	N	N	N	N	N	N	N	N	N	N	N	N	N	N	N	N	Y	Y	Y	N	N	N	N	N	N	N	N	N	N	N	N	N
M00392	Ski complex	RNA processing	N	N	N	N	N	N	N	N	N	N	N	N	N	N	N	N	N	N	N	N	N	N	N	N	N	N	N	N	N	N	N	N	N	N	N	N	N	N	N	N	N	N	N	N	N	N	N	N	N	N	N	N	N	N	N	N	N	N	N	N	N	Y	N	N	N	N	N	N	N	N	N	N	N	N	N	N	N	N	N	N	N	N	N	N	N	N	N	N	N	N	N	N	N	N	N	N	N	N	N	N	N	N	N	N	N	N	N	N	N	N	N	N	N	N	N	N	N	N	Y	N	N
M00394	RNA degradosome	RNA processing	Y	Y	Y	Y	Y	Y	Y	Y	Y	Y	Y	Y	Y	Y	Y	Y	Y	Y	Y	Y	Y	Y	Y	Y	Y	Y	Y	Y	N	N	Y	Y	N	Y	Y	Y	Y	Y	Y	Y	N	Y	Y	Y	Y	Y	Y	Y	Y	Y	Y	Y	Y	Y	Y	Y	Y	Y	Y	Y	Y	Y	Y	Y	Y	Y	Y	Y	Y	Y	Y	Y	Y	Y	Y	Y	Y	Y	Y	Y	Y	Y	Y	N	N	Y	Y	Y	Y	Y	Y	Y	Y	Y	Y	Y	Y	Y	Y	Y	Y	Y	Y	Y	Y	Y	Y	Y	Y	Y	Y	Y	Y	Y	Y	Y	N	Y	Y	Y	N
M00400	p97-Ufd1-Npl4 complex	Protein processing	N	N	N	N	N	N	N	N	N	N	N	N	N	N	N	N	N	N	N	N	N	N	N	N	N	N	N	N	N	N	N	N	N	N	N	N	N	N	N	N	N	N	N	N	N	N	N	N	N	N	N	N	N	N	N	N	N	N	N	Y	N	N	N	N	N	N	N	N	N	N	N	N	N	N	N	N	N	N	N	Y	N	N	N	N	N	N	N	Y	N	N	N	N	N	N	N	N	N	N	N	N	N	N	N	Y	Y	Y	Y	Y	N	N	N	N	N	N	N	N	N	N	N	N	N
M00401	Sec61 complex	Protein processing	N	N	N	N	N	N	N	N	N	N	N	N	N	N	N	N	N	N	N	N	N	N	N	N	N	N	N	N	N	N	N	N	N	N	N	N	N	N	N	N	N	N	N	N	N	N	N	N	N	N	N	N	N	N	N	N	N	N	N	N	N	N	N	N	N	N	N	N	N	N	N	N	N	N	N	N	N	N	N	N	N	N	N	N	N	N	N	N	N	N	N	N	N	N	N	N	N	N	N	N	N	N	N	Y	Y	N	Y	Y	N	N	N	N	N	N	N	N	N	N	N	N	N
M00403	HRD1/SEL1 ERAD complex	Protein processing	N	N	N	N	N	N	N	N	N	N	N	N	N	N	N	N	N	N	N	N	N	N	N	N	N	N	N	N	N	N	N	N	N	N	N	N	N	N	N	N	N	N	N	N	N	N	N	N	N	N	N	N	N	N	N	N	N	N	N	Y	N	N	N	N	N	N	N	N	N	N	N	N	N	N	N	N	N	N	N	Y	N	N	N	N	N	N	N	Y	N	N	N	N	N	N	N	N	N	N	N	N	N	N	N	Y	Y	Y	Y	Y	N	N	N	N	N	N	N	N	N	N	N	N	N
M00413	FA core complex	Repair system	N	N	N	N	N	N	N	N	N	N	N	N	N	N	N	N	N	N	N	N	N	N	N	N	N	N	N	N	N	N	N	N	N	N	N	N	N	N	N	N	N	N	N	N	N	N	N	N	N	N	N	N	N	N	N	N	N	N	N	N	N	N	N	N	N	N	N	N	N	N	N	N	N	N	N	N	N	N	N	N	N	N	N	N	N	N	N	N	N	N	N	N	N	N	N	N	N	N	N	N	N	N	N	N	Y	N	N	N	N	N	N	N	N	N	N	N	N	N	N	N	N
M00419	Cymene degradation, p-cymene => p-cumate	Aromatics degradation	N	N	N	N	N	N	N	N	N	N	N	N	N	N	N	N	N	N	N	N	N	N	N	Y	N	N	Y	N	N	N	Y	N	N	N	N	N	N	Y	N	N	N	N	N	N	Y	N	N	N	N	N	N	N	N	N	N	N	N	N	N	N	N	N	N	N	N	N	N	N	N	N	N	N	N	Y	Y	N	N	N	N	N	N	N	N	N	N	N	N	N	Y	Y	Y	Y	N	N	N	N	N	N	N	N	N	N	N	N	N	N	N	N	N	N	N	N	N	Y	N	N	N	N	N	N	N
M00423	Molybdate/tungstate transport system	Mineral and organic ion transport system	N	N	N	N	N	N	N	N	N	N	N	N	N	N	N	N	N	N	N	N	N	N	N	N	N	N	N	N	N	N	N	N	N	N	N	N	N	N	N	N	N	N	N	N	N	N	N	N	N	N	N	N	N	N	N	N	N	N	N	N	N	N	N	N	N	N	N	N	N	N	N	N	Y	Y	Y	N	N	N	Y	N	Y	Y	Y	Y	N	N	Y	N	N	N	N	N	N	N	N	N	N	N	N	N	N	N	N	Y	Y	N	N	N	N	N	N	N	N	N	N	N	N	N	N	N	N
M00425	H/ACA ribonucleoprotein complex	RNA processing	N	N	N	N	N	N	N	N	N	N	N	N	N	N	N	N	N	N	N	N	N	N	N	N	N	N	N	N	N	N	N	N	N	N	N	N	N	N	N	N	N	N	N	N	N	N	N	N	N	N	N	N	N	N	N	N	N	N	N	N	N	N	N	N	N	N	N	N	N	N	N	N	N	N	N	N	N	N	N	N	N	N	N	N	N	N	N	N	N	N	N	N	N	N	N	N	N	N	N	N	N	N	N	N	N	N	Y	Y	N	N	N	N	N	N	N	N	N	N	N	N	N
M00429	Competence-related DNA transformation transporter	Bacterial secretion system	Y	Y	Y	Y	Y	Y	Y	Y	Y	Y	Y	Y	Y	Y	Y	Y	Y	Y	Y	Y	Y	Y	Y	Y	Y	Y	Y	Y	N	Y	Y	Y	N	Y	N	Y	Y	Y	Y	Y	N	Y	Y	Y	Y	Y	Y	Y	Y	Y	Y	Y	Y	Y	Y	Y	Y	Y	Y	Y	Y	Y	Y	N	Y	Y	Y	Y	Y	Y	Y	N	Y	Y	Y	Y	Y	Y	Y	Y	Y	Y	Y	Y	Y	Y	Y	Y	Y	Y	Y	Y	Y	Y	Y	Y	Y	Y	Y	Y	Y	Y	Y	Y	Y	N	Y	Y	Y	Y	Y	Y	Y	N	Y	N	Y	Y	Y	Y	Y
M00432	Leucine biosynthesis, 2-oxoisovalerate => 2-oxoisocaproate	Branched-chain amino acid metabolism	N	N	N	N	N	N	N	N	N	N	N	N	N	N	N	N	N	N	N	N	N	N	N	Y	N	N	N	N	N	N	Y	N	N	Y	N	N	N	Y	N	N	N	Y	Y	Y	Y	Y	Y	Y	Y	Y	Y	Y	Y	Y	N	Y	Y	Y	Y	Y	Y	Y	N	N	Y	Y	Y	Y	Y	Y	Y	N	N	N	N	N	Y	N	N	N	N	N	N	N	N	N	N	Y	Y	Y	Y	Y	Y	N	Y	N	Y	N	Y	Y	N	Y	Y	N	N	N	N	N	Y	N	N	N	N	N	N	N	Y	Y	Y	N	N
M00434	PhoR-PhoB (phosphate starvation response) two-component regulatory system	Two-component regulatory system	N	N	N	N	N	N	N	N	N	N	N	N	N	N	N	N	N	N	N	N	N	N	N	N	N	N	N	N	N	N	N	Y	N	N	N	N	N	N	Y	N	N	N	N	N	N	N	N	N	N	N	N	N	N	N	N	N	N	N	N	N	N	N	N	N	N	N	N	N	N	N	N	N	N	N	N	N	N	N	N	N	N	N	N	N	Y	N	N	N	N	N	Y	N	Y	N	Y	N	Y	N	N	N	N	N	N	N	N	N	N	N	N	Y	N	Y	N	N	N	N	N	N	N	N	N
M00435	Taurine transport system	Mineral and organic ion transport system	N	N	N	N	N	N	N	N	N	N	N	N	N	N	N	N	N	N	N	N	N	N	N	N	N	N	N	N	N	N	N	N	N	N	N	N	N	N	N	N	N	N	N	N	N	N	N	N	N	N	N	N	N	N	N	N	N	N	N	N	N	N	N	N	N	N	N	N	N	N	N	N	N	N	N	N	N	N	N	Y	N	N	N	N	N	N	N	N	N	N	N	N	N	N	N	N	Y	N	N	N	N	N	N	N	N	N	N	N	N	N	N	N	N	N	N	N	N	N	N	N	N
M00436	Sulfonate transport system	Mineral and organic ion transport system	N	N	N	N	N	N	N	N	N	N	N	N	N	N	N	N	N	N	N	N	N	N	N	N	N	N	N	N	N	N	N	N	N	N	N	N	N	N	N	N	Y	N	N	N	N	N	N	Y	N	N	N	N	N	Y	Y	Y	Y	N	Y	N	N	N	N	N	Y	N	Y	Y	N	N	Y	N	N	N	N	N	N	N	N	Y	N	Y	N	N	N	N	N	N	N	Y	Y	N	N	N	N	N	N	N	N	Y	N	N	N	N	N	Y	N	N	N	N	N	N	N	N	N	N	N	N	N	N	N
M00437	Phthalate transport system	Mineral and organic ion transport system	Y	Y	Y	Y	Y	Y	Y	Y	Y	Y	Y	Y	Y	Y	Y	Y	Y	Y	Y	Y	Y	Y	Y	Y	Y	Y	Y	Y	N	Y	Y	Y	Y	Y	Y	Y	Y	Y	Y	Y	Y	Y	Y	Y	Y	Y	Y	Y	Y	Y	Y	Y	Y	Y	Y	Y	Y	Y	Y	Y	Y	Y	Y	Y	Y	Y	Y	Y	Y	Y	Y	Y	Y	Y	Y	Y	Y	Y	Y	Y	Y	Y	Y	Y	Y	Y	Y	Y	Y	Y	Y	Y	Y	Y	Y	Y	Y	Y	Y	Y	Y	Y	Y	Y	Y	Y	Y	Y	Y	Y	Y	Y	Y	Y	Y	Y	Y	Y	Y	Y	Y
M00438	Nitrate/nitrite transport system	Mineral and organic ion transport system	N	N	N	N	N	N	N	N	N	N	N	N	N	N	N	N	N	N	N	N	N	N	N	N	N	N	N	N	N	N	N	N	N	N	N	Y	N	N	N	N	N	N	N	N	N	N	N	N	N	N	N	N	N	N	N	N	N	N	N	N	N	N	N	N	N	N	N	N	N	N	N	N	N	N	N	N	N	N	N	N	N	N	N	N	N	N	N	N	Y	Y	Y	Y	N	N	N	N	N	N	N	N	N	N	N	N	N	N	N	N	Y	N	N	N	N	N	N	N	N	N	N	N	N
M00439	Oligopeptide transport system	Peptide and nickel transport system	N	N	N	N	N	N	N	N	N	N	N	N	N	N	N	N	N	N	N	N	N	N	N	Y	N	Y	Y	Y	N	N	Y	N	N	N	N	N	N	Y	N	N	N	N	N	Y	Y	Y	Y	Y	N	N	N	N	N	Y	N	Y	Y	Y	Y	Y	Y	Y	Y	N	Y	Y	Y	Y	Y	Y	Y	N	N	N	N	N	Y	N	Y	Y	Y	Y	Y	N	Y	Y	Y	Y	N	N	N	N	Y	N	Y	Y	Y	Y	Y	N	Y	N	Y	N	N	N	N	N	N	Y	N	Y	N	N	N	Y	N	N	N	N	N
M00440	Nickel transport system	Peptide and nickel transport system	N	N	N	N	N	N	N	N	N	N	N	N	N	N	N	N	N	N	N	N	N	N	N	N	N	N	N	Y	N	N	N	N	N	N	N	Y	N	N	N	N	N	N	N	N	N	N	N	N	N	N	N	N	N	N	N	N	N	N	N	N	N	N	N	N	N	N	N	N	N	N	N	N	N	N	N	N	N	N	N	N	N	N	N	N	N	N	N	N	N	N	N	N	N	N	N	N	N	N	N	N	N	N	N	N	N	N	N	N	N	N	N	N	N	N	N	N	N	N	N	N	N
M00442	Putative hydroxymethylpyrimidine transport system	Mineral and organic ion transport system	N	N	N	N	N	N	N	N	N	N	N	N	N	N	N	N	N	N	N	N	N	N	N	N	N	N	N	N	N	N	N	N	N	N	N	N	N	N	N	N	N	N	N	N	N	N	N	N	N	N	N	N	N	N	N	N	N	N	N	N	N	N	N	N	N	N	N	N	N	N	N	N	N	N	N	N	N	N	N	N	N	N	N	N	N	N	N	N	N	N	N	N	N	N	N	N	N	N	N	N	N	N	N	N	N	N	N	N	N	N	N	N	N	N	N	N	N	N	N	N	N
M00443	SenX3-RegX3 (phosphate starvation response) two-component regulatory system	Two-component regulatory system	N	N	N	N	N	N	N	N	N	N	N	N	N	N	N	N	N	N	N	N	N	N	N	N	N	N	N	N	N	N	N	N	N	N	N	N	N	N	N	N	N	N	N	N	N	N	N	N	N	N	N	N	N	N	N	N	N	N	N	N	N	N	N	N	N	N	N	N	N	N	N	N	N	N	N	N	N	N	N	N	N	N	N	N	N	N	N	N	N	N	N	N	N	N	N	N	N	N	N	Y	N	N	N	N	N	N	N	N	N	N	N	N	N	N	N	N	N	N	N	N	N
M00445	EnvZ-OmpR (osmotic stress response) two-component regulatory system	Two-component regulatory system	N	N	N	N	N	N	N	N	N	N	N	N	N	N	N	N	N	N	N	N	N	N	N	N	N	N	N	N	N	N	N	N	N	N	N	N	N	N	N	N	N	N	N	N	N	N	N	N	N	N	N	N	N	N	N	N	N	N	N	N	N	N	N	N	N	N	N	N	N	N	N	N	N	N	N	N	N	N	N	N	N	N	N	N	N	N	N	N	N	Y	Y	Y	N	N	N	N	N	N	N	N	N	N	N	N	N	N	N	N	N	N	N	N	N	N	N	N	N	N	N	N	N
M00446	RstB-RstA two-component regulatory system	Two-component regulatory system	N	N	N	N	N	N	N	N	N	N	N	N	N	N	N	N	N	N	N	N	N	N	N	N	N	N	N	N	N	N	N	N	N	N	N	N	N	N	N	N	N	N	N	N	N	N	N	N	N	N	N	N	N	N	N	N	N	N	N	N	N	N	N	N	N	N	N	N	N	N	N	N	N	N	N	N	N	N	N	N	N	N	N	N	N	N	N	N	N	N	Y	N	N	N	N	N	N	N	N	N	N	N	N	N	N	N	N	N	N	N	N	N	N	N	N	N	N	N	N	N	N
M00448	CssS-CssR (secretion stress response) two-component regulatory system	Two-component regulatory system	N	N	N	N	N	N	N	N	N	N	N	N	N	N	N	N	N	N	N	N	N	N	N	N	N	N	N	N	N	N	N	N	N	N	N	N	N	N	N	N	N	N	N	N	N	N	N	N	N	N	N	N	N	N	N	N	N	N	N	N	N	N	N	N	N	N	N	N	N	N	N	N	N	N	N	N	N	N	N	N	N	N	N	N	N	N	N	N	N	N	N	N	N	N	N	N	N	Y	N	N	N	N	N	N	N	N	N	N	N	N	N	N	N	N	N	N	N	N	N	N	N
M00449	CreC-CreB (phosphate regulation) two-component regulatory system	Two-component regulatory system	N	N	N	N	N	N	N	N	N	N	N	N	N	N	N	N	N	N	N	N	N	N	N	N	N	N	N	N	N	N	N	N	N	N	N	N	N	N	N	N	N	N	N	N	N	N	N	N	N	N	N	N	N	N	N	N	N	N	N	N	N	N	N	N	N	N	N	N	N	N	N	N	N	N	N	N	N	N	N	N	N	N	N	N	N	N	N	N	N	N	N	Y	N	N	N	N	N	N	N	N	N	N	N	N	N	N	N	N	N	N	N	N	N	N	N	N	N	N	N	N	N
M00450	BaeS-BaeR (envelope stress response) two-component regulatory system	Two-component regulatory system	N	N	N	N	N	N	N	N	N	N	N	N	N	N	N	N	N	N	N	N	N	N	N	Y	N	N	N	N	N	N	N	N	N	Y	N	N	N	Y	N	N	N	N	N	N	N	N	N	N	N	N	N	N	N	N	N	N	N	N	N	N	N	N	N	N	N	N	N	N	N	N	N	N	N	N	N	N	N	N	N	N	N	N	N	N	N	N	N	N	N	N	N	Y	N	N	N	N	N	N	N	N	N	N	N	N	N	N	N	N	N	N	N	N	N	N	N	N	N	N	N	N	N
M00452	CusS-CusR (copper tolerance) two-component regulatory system	Two-component regulatory system	N	N	N	N	N	N	N	N	N	N	N	N	N	N	N	N	N	N	N	N	N	N	N	Y	N	N	N	N	N	N	N	N	N	N	N	N	N	Y	N	N	N	N	N	N	N	N	N	N	N	N	N	N	N	N	N	N	N	N	N	N	N	Y	N	N	N	N	N	N	N	N	N	N	N	N	N	N	N	N	N	N	N	N	N	N	N	N	N	N	N	Y	Y	N	N	N	N	N	N	N	N	N	N	N	N	N	N	N	N	N	N	N	N	N	N	N	N	N	N	N	N	N	N
M00453	QseC-QseB (quorum sensing) two-component regulatory system	Two-component regulatory system	N	N	N	N	N	N	N	N	N	N	N	N	N	N	N	N	N	N	N	N	N	N	N	N	N	N	N	N	N	N	N	N	N	N	N	N	N	N	N	N	N	N	N	N	N	N	N	N	N	N	N	N	N	N	N	N	N	N	N	N	N	N	N	N	N	N	N	N	N	N	N	N	N	N	N	N	N	N	N	N	N	N	N	N	N	N	N	N	N	N	Y	Y	N	N	N	N	N	N	N	N	N	N	N	N	N	N	N	N	N	N	N	N	N	N	N	N	N	N	N	N	N
M00454	KdpD-KdpE (potassium transport) two-component regulatory system	Two-component regulatory system	N	N	N	N	N	N	N	N	N	N	N	N	N	N	N	N	N	N	N	N	N	N	N	Y	N	N	N	N	N	N	N	N	N	N	N	N	N	Y	N	N	N	N	N	N	N	N	N	N	N	N	N	N	N	N	N	N	N	N	N	N	N	N	N	N	N	N	N	N	N	N	N	N	Y	N	N	N	Y	N	Y	Y	Y	Y	Y	N	Y	Y	Y	N	Y	N	Y	Y	N	N	Y	N	N	Y	Y	Y	N	N	Y	N	N	N	N	N	N	Y	Y	Y	N	N	N	N	N	Y	Y	N	N
M00457	TctE-TctD (tricarboxylic acid transport) two-component regulatory system	Two-component regulatory system	N	N	N	N	N	N	N	N	N	N	N	N	N	N	N	N	N	N	N	N	N	N	N	N	N	N	N	N	N	N	N	N	N	N	N	N	N	N	N	N	N	N	N	N	N	N	N	N	N	N	N	N	N	N	N	N	N	N	N	N	N	N	N	N	N	N	N	N	N	N	N	N	N	N	N	N	N	N	N	N	N	N	N	N	N	N	N	N	N	N	Y	N	N	N	N	N	N	N	N	N	N	N	N	N	N	N	N	N	N	N	N	N	N	N	N	N	N	N	N	N	N
M00459	VicK-VicR (cell wall metabolism) two-component regulatory system	Two-component regulatory system	N	N	N	N	N	N	N	N	N	N	N	N	N	N	N	N	N	N	N	N	N	N	N	N	N	N	N	N	N	N	N	N	N	N	N	N	N	N	N	N	N	N	N	N	N	N	N	N	N	N	N	N	N	N	N	N	N	N	N	N	N	N	N	N	N	N	N	N	N	N	N	N	N	N	N	N	N	N	N	N	N	N	N	N	N	N	N	N	N	N	N	N	Y	N	N	N	N	N	N	N	N	N	N	N	N	N	N	N	N	N	N	N	N	N	N	N	N	N	N	N	N
M00461	MtrB-MtrA (osmotic stress response) two-component regulatory system	Two-component regulatory system	N	N	N	N	N	N	N	N	N	N	N	N	N	N	N	N	N	N	N	N	N	N	N	N	N	N	N	N	N	N	N	N	N	N	N	N	N	N	N	N	N	N	N	N	N	N	N	N	N	N	N	N	N	N	N	N	N	N	N	N	N	N	N	N	N	N	N	N	N	N	N	N	N	N	N	N	N	N	N	N	N	N	N	N	N	N	N	N	N	N	N	N	N	N	N	N	N	N	N	Y	N	N	N	N	N	N	N	N	N	N	N	N	N	N	N	N	N	N	N	N	N
M00466	NblS-NblR (photosynthesis) two-component regulatory system	Two-component regulatory system	N	N	N	N	N	N	N	N	N	N	N	N	N	N	N	N	N	N	N	N	N	N	N	N	N	N	N	N	N	N	N	N	N	N	N	N	N	N	N	N	N	N	N	N	N	N	N	N	N	N	N	N	N	N	N	N	N	N	N	N	N	N	N	N	N	N	N	N	N	N	N	N	N	N	N	N	N	N	N	N	N	N	N	N	N	N	N	N	N	N	N	N	N	N	N	N	N	N	N	N	N	N	N	N	N	N	N	N	Y	N	N	N	N	N	N	N	N	N	N	N	N
M00467	SasA-RpaAB (circadian timing mediating) two-component regulatory system	Two-component regulatory system	N	N	N	N	N	N	N	N	N	N	N	N	N	N	N	N	N	N	N	N	N	N	N	N	N	N	N	N	N	N	N	N	N	N	N	N	N	N	N	N	N	N	N	N	N	N	N	N	N	N	N	N	N	N	N	N	N	N	N	N	N	N	N	N	N	N	N	N	N	N	N	N	N	N	N	N	N	N	N	N	N	N	N	N	N	N	N	N	N	N	N	N	N	N	N	N	N	N	N	N	N	N	N	N	N	N	N	N	Y	N	N	N	N	N	N	N	N	N	N	N	N
M00471	NarX-NarL (nitrate respiration) two-component regulatory system	Two-component regulatory system	N	N	N	N	N	N	N	N	N	N	N	N	N	N	N	N	N	N	N	N	N	N	N	N	N	N	N	N	N	N	N	N	N	N	N	N	N	N	N	N	N	N	N	N	N	N	N	N	N	N	N	N	N	N	N	N	N	N	N	N	N	N	N	N	N	N	N	N	N	N	N	N	N	N	N	N	N	N	N	N	N	N	N	N	N	N	N	N	Y	N	Y	Y	N	N	N	N	N	N	N	N	N	N	N	N	N	N	N	N	N	N	N	N	N	N	N	N	N	N	N	N	N
M00479	DesK-DesR (membrane lipid fluidity regulation) two-component regulatory system	Two-component regulatory system	N	N	N	N	N	N	N	N	N	N	N	N	N	N	N	N	N	N	N	N	N	N	N	N	N	N	N	N	N	N	N	N	N	N	N	N	N	N	N	N	N	N	N	N	N	N	N	N	N	N	N	N	N	N	N	N	N	N	N	N	N	N	N	N	N	N	N	N	N	N	N	N	N	N	N	N	N	N	N	Y	N	N	Y	N	Y	Y	N	N	N	N	N	N	N	N	N	N	N	N	N	N	N	N	N	N	N	N	N	N	N	N	N	N	N	N	N	N	N	N	N	N	N
M00483	NreB-NreC (dissimilatory nitrate/nitrite reduction) two-component regulatory system	Two-component regulatory system	N	N	N	N	N	N	N	N	N	N	N	N	N	N	N	N	N	N	N	N	N	N	N	N	N	N	N	N	N	N	N	N	N	N	N	N	N	N	N	N	N	N	N	N	N	N	N	N	N	N	N	N	N	N	N	N	N	N	N	N	N	N	N	N	N	N	N	N	N	N	N	N	N	N	N	N	N	N	N	Y	N	N	N	N	N	N	N	N	N	N	N	N	N	N	N	N	N	N	N	N	N	N	N	N	N	N	N	N	N	N	N	N	N	N	N	N	N	N	N	N	N
M00484	YdfH-YdfI two-component regulatory system	Two-component regulatory system	N	N	N	N	N	N	N	N	N	N	N	N	N	N	N	N	N	N	N	N	N	N	N	N	N	N	N	N	N	N	N	N	N	N	N	N	N	N	N	N	N	N	N	N	N	N	N	N	N	N	N	N	N	N	N	N	N	N	N	N	N	N	N	N	N	N	N	N	N	N	N	N	N	N	N	N	N	N	N	N	Y	N	N	N	N	Y	N	N	N	N	N	N	N	N	N	N	N	N	N	N	N	N	N	N	N	N	N	N	N	N	N	N	N	N	N	N	N	N	N	N	N
M00491	arabinogalactan oligomer/maltooligosaccharide transport system	Saccharide, polyol, and lipid transport system	N	N	N	N	N	N	N	N	N	N	N	N	N	N	N	N	N	N	N	N	N	N	N	N	N	N	Y	N	N	N	Y	N	N	N	N	N	N	N	N	N	N	N	N	N	N	N	N	N	N	N	N	N	N	N	N	N	N	N	N	N	N	N	N	N	N	N	N	N	N	N	N	N	N	N	N	N	Y	Y	Y	Y	Y	Y	Y	N	Y	Y	N	Y	N	N	N	N	N	Y	N	Y	N	Y	N	Y	Y	N	N	N	N	N	N	N	Y	N	N	N	Y	Y	N	N	Y	N	Y	N	N
M00493	AlgZ-AlgR (alginate production) two-component regulatory system	Two-component regulatory system	N	N	N	N	N	N	N	N	N	N	N	N	N	N	N	N	N	N	N	N	N	N	N	N	N	N	N	N	N	N	N	N	N	N	N	N	N	N	N	N	N	N	N	N	N	N	N	N	N	N	N	N	N	N	N	N	N	N	N	N	N	N	N	N	N	N	N	N	N	N	N	N	N	N	N	N	N	N	N	N	N	N	N	N	N	N	N	N	Y	N	Y	Y	N	N	N	N	N	N	N	N	N	N	N	N	N	N	N	N	N	N	N	N	N	N	N	N	N	N	N	N	N
M00497	GlnL-GlnG (nitrogen regulation) two-component regulatory system	Two-component regulatory system	N	N	N	N	N	N	N	N	N	N	N	N	N	N	N	N	N	N	N	N	N	N	N	Y	N	N	N	N	N	N	N	N	N	N	N	N	N	Y	N	N	N	N	N	N	N	N	N	N	N	N	N	N	N	N	N	N	N	N	N	N	N	N	N	N	N	N	N	N	N	N	N	N	N	N	N	N	N	N	N	N	N	N	N	N	N	N	N	N	N	Y	Y	Y	N	N	N	N	N	N	N	N	N	N	N	N	N	N	N	N	N	N	N	Y	N	N	N	N	N	N	N	N	N
M00498	NtrY-NtrX (nitrogen regulation) two-component regulatory system	Two-component regulatory system	N	N	N	N	N	N	N	N	N	N	N	N	N	N	N	N	N	N	N	N	N	N	N	Y	Y	N	N	N	N	N	Y	Y	N	Y	N	Y	N	Y	Y	Y	N	N	N	N	N	N	N	N	N	N	N	N	N	N	N	N	N	N	N	N	N	N	N	N	N	N	N	N	N	N	N	N	N	N	N	N	N	N	N	N	N	N	N	N	N	N	N	N	N	N	N	N	N	N	N	N	N	N	N	N	N	N	N	N	N	N	N	N	N	Y	Y	N	N	N	Y	N	N	Y	N	N	N
M00499	HydH-HydG (metal tolerance) two-component regulatory system	Two-component regulatory system	N	N	N	N	N	N	N	N	N	N	N	N	N	N	N	N	N	N	N	N	N	N	N	N	N	N	Y	N	N	N	N	N	N	N	N	N	N	N	N	N	N	N	N	N	N	N	N	N	N	N	N	N	N	N	N	N	N	N	N	N	N	N	N	N	N	N	N	N	N	N	N	N	N	N	N	N	N	N	N	N	N	N	N	N	N	N	N	N	N	N	N	N	N	N	N	N	N	N	N	N	N	N	N	N	N	N	N	N	N	N	N	N	N	N	N	N	N	N	N	N	N
M00501	PilS-PilR (type 4 fimbriae synthesis) two-component regulatory system	Two-component regulatory system	N	N	N	N	N	N	N	N	N	N	N	N	N	N	N	N	N	N	N	N	N	N	N	Y	Y	N	N	N	N	N	N	N	N	Y	N	N	N	Y	Y	N	N	N	N	N	N	N	N	N	N	N	N	N	N	N	N	N	N	N	N	N	N	N	N	N	N	N	N	N	N	N	N	N	N	N	N	N	N	N	N	N	N	N	N	N	N	N	N	N	N	Y	Y	Y	N	N	N	N	N	N	N	N	N	N	N	N	N	N	N	N	N	N	N	Y	N	N	N	N	N	N	N	N	N
M00502	GlrK-GlrR (amino sugar metabolism) two-component regulatory system	Two-component regulatory system	N	N	N	N	N	N	N	N	N	N	N	N	N	N	N	N	N	N	N	N	N	N	N	N	N	N	N	N	N	N	N	N	N	N	Y	N	N	N	N	N	N	N	N	N	N	N	N	N	N	N	N	N	N	N	N	N	N	N	N	N	N	N	N	N	N	N	N	N	N	N	N	N	N	N	N	N	N	N	N	N	N	N	N	N	N	N	N	N	N	N	Y	Y	N	N	N	N	N	N	N	N	N	N	N	N	N	N	N	N	N	N	N	N	N	N	N	N	N	N	N	N	N
M00504	DctB-DctD (C4-dicarboxylate transport) two-component regulatory system	Two-component regulatory system	N	N	N	N	N	N	N	N	N	N	N	N	N	N	N	N	N	N	N	N	N	N	N	N	N	N	N	N	N	N	N	N	N	N	N	N	N	N	N	N	N	N	N	N	N	N	N	N	N	N	N	N	N	N	N	N	N	N	N	N	N	N	N	N	N	N	N	N	N	N	N	N	N	N	N	N	N	N	N	N	N	N	N	N	N	N	N	N	N	N	Y	N	N	N	N	N	N	N	N	N	N	N	N	N	N	N	N	N	N	N	N	N	N	N	N	N	N	N	N	N	N
M00505	KinB-AlgB (alginate production) two-component regulatory system	Two-component regulatory system	N	N	N	N	N	N	N	N	N	N	N	N	N	N	N	N	N	N	N	N	N	N	N	N	N	N	N	Y	N	N	N	N	N	N	N	N	N	N	N	N	N	N	N	N	N	N	N	N	N	N	N	N	N	N	N	N	N	N	N	N	N	N	N	N	N	N	N	N	N	N	N	N	N	N	N	N	N	N	N	N	N	N	N	N	N	N	N	N	N	N	N	N	N	N	N	N	N	N	N	N	N	N	N	N	N	N	N	N	N	N	N	N	N	N	N	N	N	N	N	N	N
M00506	CheA-CheYBV (chemotaxis) two-component regulatory system	Two-component regulatory system	N	N	N	N	N	N	N	N	N	N	N	N	N	N	N	N	N	N	N	N	N	N	N	Y	Y	N	N	N	N	N	N	N	N	Y	N	N	N	Y	Y	N	N	N	N	N	N	N	N	N	N	N	N	N	N	N	N	N	N	N	N	N	N	N	N	N	N	N	N	N	N	N	N	N	N	N	N	N	N	N	N	N	N	N	N	N	N	N	N	N	N	N	Y	Y	Y	N	N	N	N	N	N	N	N	N	N	N	N	N	N	N	N	N	Y	N	Y	N	N	N	Y	Y	Y	N	N
M00507	ChpA-ChpB/PilGH (chemosensory) two-component regulatory system	Two-component regulatory system	N	N	N	N	N	N	N	N	N	N	N	N	N	N	N	N	N	N	N	N	N	N	N	N	N	N	N	N	N	N	N	N	N	N	N	N	N	N	N	N	N	N	N	N	N	N	N	N	N	N	N	N	N	N	N	N	N	N	N	N	N	N	N	N	N	N	N	N	N	N	N	N	N	N	N	N	N	N	N	N	N	N	N	N	N	N	N	N	Y	N	Y	Y	N	N	N	N	N	N	N	N	N	N	N	N	N	N	N	N	N	N	N	N	N	N	N	N	N	N	N	N	N
M00514	TtrS-TtrR (tetrathionate respiration) two-component regulatory system	Two-component regulatory system	N	N	N	N	N	N	N	N	N	N	N	N	N	N	N	N	N	N	N	N	N	N	N	N	N	N	N	N	N	N	N	N	N	N	N	N	N	N	N	N	N	N	N	N	N	N	N	N	N	N	N	N	N	N	N	N	N	N	N	N	N	N	N	N	N	N	N	N	N	N	N	N	N	N	N	N	N	N	N	N	N	N	N	N	N	N	N	N	N	N	Y	N	N	N	N	N	N	N	N	N	N	N	N	N	N	N	N	N	N	N	N	N	N	N	N	N	N	N	N	N	N
M00515	FlrB-FlrC (polar flagellar synthesis) two-component regulatory system	Two-component regulatory system	N	N	N	N	N	N	N	N	N	N	N	N	N	N	N	N	N	N	N	N	N	N	N	N	N	N	N	N	N	N	N	N	N	N	N	N	N	N	N	N	N	N	N	N	N	N	N	N	N	N	N	N	N	N	N	N	N	N	N	N	N	N	N	N	N	N	N	N	N	N	N	N	N	N	N	N	N	N	N	N	N	N	N	N	N	N	N	N	N	N	Y	N	N	N	N	N	N	N	N	N	N	N	N	N	N	N	N	N	N	N	N	N	N	N	N	N	N	N	N	N	N
M00519	YesM-YesN two-component regulatory system	Two-component regulatory system	N	N	N	N	N	N	N	N	N	N	N	N	N	N	N	N	N	N	N	N	N	N	N	N	N	N	N	N	N	N	N	N	N	N	N	N	N	N	N	N	N	N	N	N	N	N	N	N	N	N	N	N	N	N	N	N	N	N	N	N	N	N	N	N	N	N	N	N	N	N	N	N	N	N	N	N	N	N	N	N	Y	N	N	N	N	N	N	N	N	N	N	N	Y	Y	N	N	N	Y	N	N	N	N	N	N	N	N	N	N	N	N	N	N	N	N	N	N	N	N	N	N	N
M00523	RegB-RegA (redox response) two-component regulatory system	Two-component regulatory system	N	N	N	N	N	N	N	N	N	N	N	N	N	N	N	N	N	N	N	N	N	N	N	N	N	N	N	N	N	N	N	N	N	Y	N	N	N	N	N	N	N	N	N	N	N	N	N	N	N	N	N	N	N	N	N	N	N	N	N	N	N	N	N	N	N	N	N	N	N	N	N	N	N	N	N	N	N	N	N	N	N	N	N	N	N	N	N	N	Y	Y	Y	Y	N	N	N	N	N	N	N	N	N	N	N	N	N	N	N	N	N	N	N	N	N	N	N	N	N	Y	N	N	N
M00525	Lysine biosynthesis, acetyl-DAP pathway, aspartate => lysine	Lysine metabolism	N	N	N	N	N	N	N	N	N	N	N	N	N	N	N	N	N	N	N	N	N	N	N	N	N	N	N	N	N	N	N	N	N	N	N	N	N	N	N	N	N	N	N	N	N	N	N	N	N	N	N	N	N	N	N	N	N	N	N	N	N	N	N	N	N	N	N	N	N	N	N	N	N	N	N	N	N	N	N	N	N	N	N	N	N	N	N	N	N	N	N	N	N	N	N	N	Y	N	N	N	N	N	N	N	N	N	N	N	N	N	N	N	N	N	N	N	N	N	N	N	N
M00526	Lysine biosynthesis, DAP dehydrogenase pathway, aspartate => lysine	Lysine metabolism	N	N	N	N	N	N	N	N	N	N	N	N	N	N	N	N	N	N	N	N	N	N	N	Y	N	N	N	N	N	N	N	N	N	Y	N	N	N	Y	Y	N	N	N	N	Y	Y	Y	N	N	N	N	N	Y	N	N	Y	Y	Y	Y	Y	Y	N	N	Y	N	N	Y	Y	Y	Y	Y	Y	N	N	N	N	N	N	N	N	N	N	N	N	N	N	N	N	N	N	N	Y	Y	N	N	Y	N	Y	N	Y	N	Y	Y	Y	N	N	N	N	N	Y	Y	Y	Y	N	N	Y	N	N	Y	N	N	N
M00527	Lysine biosynthesis, DAP aminotransferase pathway, aspartate => lysine	Lysine metabolism	N	N	N	N	N	N	N	N	N	N	N	N	N	N	N	N	N	N	N	N	N	N	N	Y	N	N	N	N	N	N	N	N	N	Y	N	N	N	Y	Y	N	N	N	N	Y	Y	Y	N	N	N	N	N	Y	N	N	Y	Y	Y	Y	Y	Y	N	N	Y	N	N	Y	Y	Y	Y	Y	Y	N	N	N	N	N	N	N	N	N	N	N	N	N	N	N	N	N	N	N	Y	Y	N	N	Y	N	Y	N	Y	N	Y	Y	Y	N	N	N	N	N	Y	Y	Y	Y	Y	N	Y	N	N	Y	Y	N	N
M00529	Denitrification, nitrate => nitrogen	Nitrogen metabolism	N	N	N	N	N	N	N	N	N	N	N	N	N	N	N	N	N	N	N	N	N	N	N	N	N	N	N	N	N	N	N	N	N	N	N	N	N	N	N	N	N	N	N	N	N	N	N	N	N	N	N	N	N	N	N	N	N	N	N	N	N	N	N	N	N	N	N	N	N	N	N	N	N	N	N	N	N	N	N	N	N	N	N	N	N	N	N	N	Y	Y	Y	N	N	N	N	N	N	N	N	N	N	N	N	N	N	N	N	N	N	N	N	N	N	N	N	N	N	N	N	N	N
M00530	Dissimilatory nitrate reduction, nitrate => ammonia	Nitrogen metabolism	N	N	N	N	N	N	N	N	N	N	N	N	N	N	N	N	N	N	N	N	N	N	N	Y	N	N	Y	Y	N	N	Y	N	N	Y	N	Y	N	Y	N	N	N	N	N	N	N	N	N	N	N	N	N	N	N	N	N	N	N	N	N	N	N	N	N	N	N	N	N	N	N	N	N	Y	N	N	N	N	N	N	N	N	N	N	N	N	N	N	N	N	Y	N	Y	Y	N	N	N	N	Y	N	N	Y	Y	N	N	N	N	N	N	N	N	N	N	N	N	N	N	N	Y	Y	N	N	N
M00531	Assimilatory nitrate reduction, nitrate => ammonia	Nitrogen metabolism	N	N	N	N	N	N	N	N	N	N	N	N	N	N	N	N	N	N	N	N	N	N	N	N	N	N	N	N	N	N	N	N	N	N	N	N	N	N	N	N	N	N	N	N	N	N	N	N	N	N	N	N	N	N	N	N	N	N	N	N	N	N	N	N	N	N	N	N	N	N	N	N	N	N	N	N	N	N	N	N	N	N	N	N	N	N	N	N	N	N	N	N	N	N	N	N	N	N	N	N	N	N	N	N	N	N	N	N	Y	N	N	N	N	N	N	N	N	N	N	N	N
M00533	Homoprotocatechuate degradation, homoprotocatechuate => 2-oxohept-3-enedioate	Aromatic amino acid metabolism	N	N	N	N	N	N	N	N	N	N	N	N	N	N	N	N	N	N	N	N	N	N	N	N	N	N	N	N	N	N	N	N	N	N	N	N	N	N	N	N	N	N	N	N	N	N	N	N	N	N	N	N	N	N	N	N	N	N	N	N	N	N	N	N	N	N	N	N	N	N	N	N	N	N	N	N	N	N	N	N	N	N	N	N	N	N	N	N	N	N	Y	N	N	N	N	N	N	N	N	N	N	N	N	N	N	N	N	N	N	N	N	N	N	N	N	N	N	N	N	N	N
M00541	Benzoyl-CoA degradation, benzoyl-CoA => 3-hydroxypimeloyl-CoA	Aromatics degradation	N	N	N	N	N	N	N	N	N	N	N	N	N	N	N	N	N	N	N	N	N	N	N	N	N	N	Y	N	N	N	Y	N	N	N	N	N	N	N	N	N	N	N	N	N	N	N	N	N	N	N	N	N	N	N	N	N	N	N	N	N	N	N	N	N	N	N	N	N	N	N	N	N	N	N	N	N	N	N	N	N	N	N	N	N	N	N	N	N	N	N	N	N	N	N	N	N	N	N	N	N	N	N	N	N	N	N	N	N	N	N	N	N	N	N	N	N	N	N	N	N	N
M00548	Benzene degradation, benzene => catechol	Aromatics degradation	N	N	N	N	N	N	N	N	N	N	N	N	N	N	N	N	N	N	N	N	N	N	N	N	N	N	N	N	N	N	N	N	N	N	N	N	N	N	N	N	N	N	N	N	N	N	N	N	N	N	N	N	N	N	N	N	N	N	N	N	N	N	N	N	N	N	N	N	N	N	N	N	N	N	N	N	N	N	N	N	N	N	N	N	N	N	N	N	N	Y	Y	N	N	N	N	N	N	N	N	N	N	N	N	N	N	N	N	N	N	N	N	N	N	N	N	N	N	N	N	N	N
M00549	Nucleotide sugar biosynthesis, glucose => UDP-glucose	Other carbohydrate metabolism	N	N	N	N	N	N	N	N	N	N	N	N	N	N	N	N	N	N	N	N	N	N	N	N	N	N	N	N	N	N	N	N	N	N	N	N	N	N	N	N	N	N	N	N	N	N	N	N	N	N	N	N	N	N	N	N	N	N	N	N	N	N	N	N	N	N	N	N	N	N	N	N	N	N	N	N	N	N	N	N	N	N	N	N	N	N	N	N	N	N	N	N	Y	N	N	N	Y	N	N	N	N	N	N	N	N	N	N	N	N	N	N	N	N	N	N	N	N	N	N	N	N
M00550	Ascorbate degradation, ascorbate => D-xylulose-5P	Other carbohydrate metabolism	N	N	N	N	N	N	N	N	N	N	N	N	N	N	N	N	N	N	N	N	N	N	N	N	N	N	N	N	N	N	N	N	N	N	N	N	N	N	N	N	N	N	N	N	N	N	N	N	N	N	N	N	N	N	N	N	N	N	N	N	N	N	N	N	N	N	N	N	N	N	N	N	N	N	N	N	N	N	N	N	N	N	N	N	N	N	N	N	Y	N	N	N	N	N	N	N	N	Y	N	N	N	N	N	N	N	N	N	N	N	N	N	N	N	N	N	N	N	N	N	N	N
M00551	Benzoate degradation, benzoate => catechol / methylbenzoate => methylcatechol	Aromatics degradation	N	N	N	N	N	N	N	N	N	N	N	N	N	N	N	N	N	N	N	N	N	N	N	N	N	N	N	N	N	N	N	N	N	N	N	N	N	N	N	N	N	N	N	N	N	N	N	N	N	N	N	N	N	N	N	N	N	N	N	N	N	N	N	N	N	N	N	N	N	N	N	N	N	N	N	N	N	N	N	N	N	N	N	N	N	N	N	N	N	N	Y	N	N	N	N	N	N	N	N	N	N	N	N	N	N	N	N	N	N	N	N	N	N	N	N	N	N	N	N	N	N
M00554	Nucleotide sugar biosynthesis, galactose => UDP-galactose	Other carbohydrate metabolism	N	N	N	N	N	N	N	N	N	N	N	N	N	N	N	N	N	N	N	N	N	N	N	N	N	N	N	N	N	N	N	N	N	N	N	N	N	N	N	N	N	N	N	N	N	N	N	N	N	N	N	N	N	N	N	N	N	N	N	N	N	N	N	N	N	N	N	N	N	N	N	N	N	N	N	N	Y	N	Y	Y	N	Y	Y	N	N	N	N	N	N	N	N	N	N	N	N	N	N	N	N	Y	N	N	N	N	N	N	N	N	N	N	N	N	N	N	N	N	N	N	N	N	Y
M00565	Trehalose biosynthesis, D-glucose 1P => trehalose	Other carbohydrate metabolism	N	N	N	N	N	N	N	N	N	N	N	N	N	N	N	N	N	N	N	N	N	N	N	N	N	N	N	N	N	N	N	N	N	N	N	N	N	N	N	N	N	N	N	N	N	N	N	N	N	N	N	N	N	N	N	N	N	N	N	N	N	N	N	N	N	N	N	N	N	N	N	N	N	N	N	N	N	N	N	Y	N	N	N	N	N	N	N	N	N	N	N	N	N	N	N	N	N	N	N	Y	N	N	N	N	N	N	N	N	N	N	N	N	N	N	N	N	N	N	N	N	N
M00567	Methanogenesis, CO2 => methane	Methane metabolism	N	N	N	N	N	N	N	N	N	N	N	N	N	N	N	N	N	N	N	N	N	N	N	N	N	N	N	N	N	N	N	N	N	N	N	N	N	N	N	N	N	N	N	N	N	N	N	N	N	N	N	N	N	N	N	N	N	N	N	N	N	N	N	N	N	N	N	N	N	N	N	N	N	N	N	N	N	N	N	N	N	N	N	N	N	N	N	N	N	N	N	N	N	N	N	N	N	N	N	N	N	N	N	N	Y	N	N	N	N	N	N	N	N	N	N	N	N	N	N	N	N
M00569	Catechol meta-cleavage, catechol => acetyl-CoA / 4-methylcatechol => propanoyl-CoA	Aromatics degradation	N	N	N	N	N	N	N	N	N	N	N	N	N	N	N	N	N	N	N	N	N	N	N	N	N	N	N	N	N	N	N	N	N	N	N	N	N	N	N	N	N	N	N	N	N	N	N	N	N	N	N	N	N	N	N	N	N	N	N	N	N	N	N	N	N	N	N	N	N	N	N	N	N	N	N	N	N	N	N	N	N	N	N	N	N	N	N	N	N	N	Y	N	N	N	N	N	N	N	N	N	N	N	N	N	N	N	N	N	N	N	N	N	N	N	N	N	N	N	N	N	N
M00570	Isoleucine biosynthesis, threonine => 2-oxobutanoate => isoleucine	Branched-chain amino acid metabolism	N	N	N	N	N	N	N	N	N	N	N	N	N	N	N	N	N	N	N	N	N	N	N	Y	N	N	Y	N	N	N	Y	N	N	Y	N	Y	N	Y	N	N	N	Y	Y	Y	N	Y	Y	Y	N	N	Y	Y	N	Y	N	Y	Y	Y	Y	N	Y	Y	N	N	Y	Y	Y	Y	Y	Y	Y	Y	Y	N	N	N	Y	N	N	Y	N	Y	N	N	N	Y	N	N	Y	Y	Y	Y	Y	N	Y	N	Y	N	Y	Y	Y	N	Y	N	N	N	N	N	N	Y	N	Y	Y	N	N	N	Y	Y	Y	N	N
M00571	AlgE-type Mannuronan C-5-Epimerase transport system	Bacterial secretion system	N	N	N	N	N	N	N	N	N	N	N	N	N	N	N	N	N	N	N	N	N	N	N	N	N	N	N	N	N	N	N	N	N	N	N	N	N	N	Y	N	N	N	Y	N	N	Y	N	Y	Y	N	Y	N	N	N	Y	Y	N	N	Y	Y	Y	Y	Y	N	Y	N	N	Y	Y	N	Y	N	Y	N	N	N	N	N	N	N	N	N	N	N	N	N	N	N	Y	Y	Y	Y	N	N	N	N	N	N	N	N	N	N	N	N	N	N	N	N	N	Y	N	Y	N	N	N	N	N	N	N	N	N
M00572	Pimeloyl-ACP biosynthesis, BioC-BioH pathway, malonyl-ACP => pimeloyl-ACP	Cofactor and vitamin metabolism	N	N	N	N	N	N	N	N	N	N	N	N	N	N	N	N	N	N	N	N	N	N	N	Y	N	N	N	N	N	N	N	N	N	N	N	N	N	Y	N	N	N	Y	Y	Y	Y	Y	Y	Y	N	N	Y	Y	Y	Y	Y	Y	Y	Y	Y	N	Y	Y	Y	N	N	Y	Y	Y	Y	Y	Y	N	N	N	N	N	N	N	N	N	N	N	N	N	N	N	N	N	N	Y	Y	Y	N	N	N	N	N	N	N	N	N	N	N	N	N	N	N	N	N	N	N	N	N	N	N	N	N	N	N	N	N
M00573	Biotin biosynthesis, BioI pathway, long-chain-acyl-ACP => pimeloyl-ACP => biotin	Cofactor and vitamin metabolism	N	N	N	N	N	N	N	N	N	N	N	N	N	N	N	N	N	N	N	N	N	N	N	Y	N	N	N	N	N	N	N	N	N	Y	N	N	N	Y	N	N	N	Y	N	Y	Y	N	Y	Y	N	N	N	Y	N	Y	Y	Y	Y	Y	Y	N	Y	Y	Y	N	N	Y	Y	Y	Y	Y	Y	N	N	N	N	Y	N	N	N	N	N	N	N	N	N	N	N	N	N	N	Y	Y	N	N	N	N	N	N	N	N	N	N	N	N	N	N	N	N	N	N	N	N	Y	N	N	N	N	Y	N	N	N
M00577	Biotin biosynthesis, BioW pathway, pimelate => pimeloyl-CoA => biotin	Cofactor and vitamin metabolism	N	N	N	N	N	N	N	N	N	N	N	N	N	N	N	N	N	N	N	N	N	N	N	Y	N	N	N	N	N	N	N	N	N	Y	N	N	N	Y	N	N	N	Y	N	Y	Y	N	Y	Y	N	N	N	Y	N	Y	Y	Y	Y	Y	Y	N	Y	Y	Y	N	N	Y	Y	Y	Y	Y	Y	N	N	N	N	Y	N	N	N	N	N	N	N	N	N	N	N	N	N	N	Y	Y	N	N	N	N	N	N	N	N	N	N	N	N	N	N	N	N	N	Y	Y	Y	Y	N	N	N	N	Y	N	N	N
M00579	Phosphate acetyltransferase-acetate kinase pathway, acetyl-CoA => acetate	Carbon fixation	N	N	N	N	N	N	N	N	N	N	N	N	N	N	N	N	N	N	N	N	N	N	N	Y	N	N	N	N	N	N	N	N	N	N	N	Y	N	Y	N	N	N	N	N	Y	N	N	N	Y	N	N	N	N	N	N	Y	Y	Y	Y	Y	N	N	Y	Y	N	N	N	Y	Y	N	Y	N	Y	Y	N	N	N	N	N	N	Y	N	N	N	N	N	N	N	N	N	Y	Y	N	Y	N	N	Y	N	N	N	Y	Y	N	N	N	N	N	N	N	N	Y	N	Y	N	N	Y	N	Y	Y	N	Y	N
M00580	Pentose phosphate pathway, archaea, fructose 6P => ribose 5P	Central carbohydrate metabolism	N	N	N	N	N	N	N	N	N	N	N	N	N	N	N	N	N	N	N	N	N	N	N	N	N	N	N	N	N	N	N	N	N	N	N	N	N	N	N	N	N	N	N	N	N	N	N	N	N	N	N	N	N	N	N	N	N	N	N	N	N	N	N	N	N	N	N	N	N	N	N	N	N	N	N	N	N	N	N	N	N	N	N	N	N	N	N	N	N	N	N	N	N	N	N	N	N	N	N	N	N	N	N	N	Y	N	N	N	N	N	N	N	N	N	N	N	N	N	N	N	N
M00581	Biotin transport system	Metallic cation, iron-siderophore and vitamin B12 transport system	N	N	N	N	N	N	N	N	N	N	N	N	N	N	N	N	N	N	N	N	N	N	N	N	N	N	N	Y	N	N	N	N	N	N	N	N	N	N	Y	N	N	N	N	N	N	N	N	N	N	N	N	N	N	N	N	N	N	N	N	N	N	N	N	N	N	N	N	N	N	N	N	N	N	N	N	N	Y	N	N	Y	N	N	N	N	N	N	N	N	N	N	N	N	Y	N	Y	N	Y	N	Y	Y	Y	Y	Y	Y	Y	N	N	N	Y	N	N	N	N	N	N	N	N	N	Y	N	N
M00582	Energy-coupling factor transport system	Metallic cation, iron-siderophore and vitamin B12 transport system	N	N	N	N	N	N	N	N	N	N	N	N	N	N	N	N	N	N	N	N	N	N	N	N	N	N	N	Y	N	Y	N	N	N	N	N	N	N	N	Y	N	N	N	N	N	N	N	N	N	N	N	N	N	N	N	N	N	N	N	N	N	N	Y	N	N	N	N	N	N	N	N	N	N	N	N	N	N	Y	Y	Y	Y	N	Y	Y	N	N	N	Y	N	N	N	N	N	Y	Y	Y	Y	Y	Y	Y	Y	Y	Y	Y	Y	Y	N	N	N	Y	N	N	N	N	N	N	N	N	N	Y	N	N
M00587	Arginine/lysine/histidine/glutamine transport system	Phosphate and amino acid transport system	N	N	N	N	N	N	N	N	N	N	N	N	N	N	N	N	N	N	N	N	N	N	N	N	N	N	N	N	N	N	N	N	N	N	N	N	N	N	N	N	N	N	N	N	N	N	N	N	N	N	N	N	N	N	N	N	N	N	N	N	N	N	N	N	N	N	N	N	N	N	N	N	N	N	N	N	N	N	N	N	N	N	N	N	N	N	N	N	N	N	N	N	N	N	N	N	N	N	N	N	N	N	N	N	N	N	N	N	Y	N	N	N	N	N	N	N	N	N	N	N	N
M00589	Putative lysine transport system	Phosphate and amino acid transport system	N	N	N	N	N	N	N	N	N	N	N	N	N	N	N	N	N	N	N	N	N	N	N	N	N	N	N	N	N	N	N	N	N	N	N	N	N	N	N	N	N	N	N	N	N	N	N	N	N	N	N	N	N	N	N	N	N	N	N	N	N	N	N	N	N	N	N	N	N	N	N	N	N	N	N	N	N	N	N	N	N	N	N	N	N	N	N	N	N	N	N	N	N	Y	N	N	N	Y	N	N	N	N	N	N	N	N	N	N	N	N	N	N	N	N	N	N	N	N	N	N	N
M00590	Erythritol transport system	Saccharide, polyol, and lipid transport system	N	N	N	N	N	N	N	N	N	N	N	N	N	N	N	N	N	N	N	N	N	N	N	N	N	N	N	N	N	N	N	N	N	N	N	N	N	N	N	N	N	N	N	N	N	N	N	N	N	N	N	N	N	N	N	N	N	N	N	N	N	N	N	N	N	N	N	N	N	N	N	N	N	N	N	N	Y	N	N	Y	N	N	N	N	N	N	N	N	N	N	N	N	N	N	N	N	N	N	N	Y	Y	N	N	N	N	N	N	N	N	N	N	N	N	N	N	N	N	N	N	N	N
M00593	Inositol transport system	Saccharide, polyol, and lipid transport system	N	N	N	N	N	N	N	N	N	N	N	N	N	N	N	N	N	N	N	N	N	N	N	N	N	N	N	N	N	N	N	N	N	N	N	N	N	N	N	N	N	N	N	N	N	N	N	N	N	N	N	N	N	N	N	N	N	N	N	N	N	N	N	N	N	N	N	N	N	N	N	N	N	N	N	N	N	N	N	N	N	N	N	N	N	N	N	N	N	N	N	N	N	N	N	N	N	N	N	N	N	N	N	N	N	N	N	N	N	N	N	N	N	N	N	N	N	N	N	N	N
M00595	Thiosulfate oxidation by SOX complex, thiosulfate => sulfate	Sulfur metabolism	N	N	N	N	N	N	N	N	N	N	N	N	N	N	N	N	N	N	N	N	N	N	N	N	N	N	N	N	N	N	N	N	N	N	N	N	N	N	N	Y	N	Y	Y	Y	Y	Y	Y	Y	Y	Y	Y	Y	Y	Y	N	Y	Y	Y	Y	Y	Y	Y	Y	N	Y	Y	Y	N	Y	Y	Y	N	N	N	N	N	N	N	N	N	N	N	N	N	N	N	N	N	Y	Y	Y	Y	N	N	N	N	N	N	N	N	N	N	N	N	N	N	N	N	N	Y	N	Y	N	N	N	N	Y	Y	N	N	N
M00596	Dissimilatory sulfate reduction, sulfate => H2S	Sulfur metabolism	N	N	N	N	N	N	N	N	N	N	N	N	N	N	N	N	N	N	N	N	N	N	N	N	N	N	N	N	N	N	Y	N	N	Y	N	N	N	N	N	N	N	N	N	N	N	N	N	N	N	N	N	N	N	N	N	N	Y	N	N	N	N	N	N	N	N	N	N	N	N	N	Y	N	N	N	N	N	N	N	N	N	N	N	N	N	N	N	N	N	N	N	N	Y	N	N	N	N	N	N	N	N	N	N	N	N	N	N	N	N	N	N	Y	Y	N	N	N	N	N	N	N	N	N
M00597	Anoxygenic photosystem II	Photosynthesis	N	N	N	N	N	N	N	N	N	N	N	N	N	N	N	N	N	N	N	N	N	N	N	N	N	N	N	N	N	N	N	N	N	N	N	N	N	N	N	N	N	N	N	N	N	N	N	N	N	N	N	N	N	N	N	N	N	N	N	N	N	N	N	N	N	N	N	N	N	N	N	N	N	N	N	N	N	N	N	N	N	N	N	N	N	N	N	N	N	N	N	N	N	N	N	N	N	N	N	N	N	N	N	N	N	N	N	N	N	N	N	N	N	N	N	N	N	N	N	N	N
M00598	Anoxygenic photosystem I	Photosynthesis	N	N	N	N	N	N	N	N	N	N	N	N	N	N	N	N	N	N	N	N	N	N	N	N	N	N	N	N	N	N	N	N	N	N	N	N	N	N	N	N	Y	Y	Y	Y	Y	Y	Y	Y	Y	Y	Y	Y	Y	Y	Y	Y	Y	Y	Y	Y	Y	Y	Y	Y	Y	Y	Y	Y	Y	Y	Y	N	N	N	N	N	N	N	N	N	N	N	N	N	N	N	N	N	N	N	N	N	N	N	N	N	N	N	N	N	N	N	N	N	N	N	N	N	N	N	N	N	N	N	N	N	N	N	N	N	N
M00600	alpha-1,4-Digalacturonate transport system	Saccharide, polyol, and lipid transport system	N	N	N	N	N	N	N	N	N	N	N	N	N	N	N	N	N	N	N	N	N	N	N	N	N	N	N	N	N	N	N	N	N	N	N	N	N	N	N	N	N	N	N	N	N	N	N	N	N	N	N	N	N	N	N	N	N	N	N	N	N	N	N	N	N	N	N	N	N	N	N	N	N	N	N	N	N	N	N	N	Y	N	N	N	Y	N	Y	N	N	N	N	N	N	N	N	N	N	N	N	N	N	N	N	N	N	N	N	N	N	N	N	N	N	N	N	N	N	N	N	N	N
M00601	Putative chitobiose transport system	Saccharide, polyol, and lipid transport system	N	N	N	N	N	N	N	N	N	N	N	N	N	N	N	N	N	N	N	N	N	N	N	N	N	N	N	N	N	N	N	N	N	N	N	N	N	N	N	N	N	N	N	N	N	N	N	N	N	N	N	N	N	N	N	N	N	N	N	N	N	N	N	N	N	N	N	N	N	N	N	N	N	N	N	N	N	N	N	N	N	N	N	N	N	N	N	N	N	N	N	N	N	N	N	N	N	N	N	N	N	N	N	N	N	N	N	N	Y	N	N	N	N	N	N	N	N	N	N	N	N
M00602	Arabinosaccharide transport system	Saccharide, polyol, and lipid transport system	N	N	N	N	N	N	N	N	N	N	N	N	N	N	N	N	N	N	N	N	N	N	N	N	N	N	Y	N	N	N	Y	N	N	N	N	N	N	N	N	N	N	N	N	N	N	N	N	N	N	N	N	N	N	N	N	N	N	N	N	N	N	N	N	N	N	N	N	N	N	N	N	N	N	N	N	N	Y	N	Y	Y	N	Y	Y	N	N	Y	N	Y	N	N	N	N	N	N	N	N	N	Y	N	N	Y	N	N	N	N	N	N	N	Y	N	N	N	Y	Y	N	N	Y	N	Y	N	N
M00603	Putative aldouronate transport system	Saccharide, polyol, and lipid transport system	N	N	N	N	N	N	N	N	N	N	N	N	N	N	N	N	N	N	N	N	N	N	N	N	N	N	N	N	N	N	N	N	N	N	N	Y	N	N	N	N	N	N	N	N	N	N	N	N	N	N	N	N	N	N	N	N	N	N	N	N	N	N	N	N	N	N	N	N	N	N	N	N	N	N	N	N	N	N	N	N	Y	N	N	Y	N	N	N	N	N	N	N	N	Y	Y	N	N	N	N	N	N	N	N	N	N	N	N	N	N	N	N	N	N	N	N	N	N	N	N	N	N	N
M00605	Glucose/mannose transport system	Saccharide, polyol, and lipid transport system	N	N	N	N	N	N	N	N	N	N	N	N	N	N	N	N	N	N	N	N	N	N	N	N	N	N	Y	N	N	N	Y	N	N	N	N	N	N	N	N	N	N	N	N	N	N	N	N	N	N	N	N	N	N	N	N	N	N	N	N	N	N	N	N	N	N	N	N	N	N	N	N	N	N	N	N	N	Y	Y	Y	Y	N	Y	Y	N	N	Y	N	Y	N	N	N	N	N	N	N	N	N	Y	N	Y	Y	N	N	N	N	N	N	N	Y	N	N	N	Y	Y	N	N	Y	N	Y	N	N
M00606	N,N'-Diacetylchitobiose transport system	Saccharide, polyol, and lipid transport system	N	N	N	N	N	N	N	N	N	N	N	N	N	N	N	N	N	N	N	N	N	N	N	N	N	N	Y	N	N	N	Y	N	N	N	N	N	N	N	N	N	N	N	N	N	N	N	N	N	N	N	N	N	N	N	N	N	N	N	N	N	N	N	N	N	N	N	N	N	N	N	N	N	N	N	N	N	Y	N	Y	Y	N	Y	Y	N	N	Y	N	Y	N	N	N	N	N	N	N	N	N	Y	N	Y	Y	N	N	N	N	N	N	N	Y	N	N	N	Y	Y	N	N	Y	N	Y	N	N
M00607	Glycerol transport system	Saccharide, polyol, and lipid transport system	N	N	N	N	N	N	N	N	N	N	N	N	N	N	N	N	N	N	N	N	N	N	N	N	N	N	N	Y	N	N	N	Y	N	N	N	Y	N	N	N	N	N	N	N	N	N	N	N	N	N	N	N	N	N	N	N	N	N	N	N	N	N	N	N	N	N	N	N	N	N	N	N	N	N	N	N	N	N	N	N	N	N	N	N	N	N	N	N	N	N	N	N	N	N	N	N	N	N	N	N	N	N	N	N	N	N	N	N	N	N	N	N	N	N	N	N	N	N	N	N	N	N
M00620	Incomplete reductive citrate cycle, acetyl-CoA => oxoglutarate	Carbon fixation	N	N	N	N	N	N	N	N	N	N	N	N	N	N	N	N	N	N	N	N	N	N	N	N	N	N	N	N	N	N	N	N	N	N	N	N	N	N	N	N	N	N	N	N	N	N	N	N	N	N	N	N	N	N	N	N	N	N	N	N	N	N	N	N	N	N	N	N	N	N	N	N	N	N	N	N	N	N	N	N	N	N	N	N	N	N	N	N	N	N	N	N	N	N	N	N	N	N	N	N	N	N	N	N	Y	N	N	N	N	N	N	N	N	N	N	N	N	N	N	N	N
M00628	beta-Lactam resistance, AmpC system	Drug resistance	N	N	N	N	N	N	N	N	N	N	N	N	N	N	N	N	N	N	N	N	N	N	N	N	N	N	N	N	N	N	N	N	N	N	N	N	N	N	N	N	N	N	N	N	N	N	N	N	N	N	N	N	N	N	N	N	N	N	N	N	N	N	N	N	N	N	N	N	N	N	N	N	N	N	N	N	N	N	N	N	N	N	N	N	N	N	N	N	N	N	N	N	N	N	N	N	N	N	N	N	N	N	N	N	N	N	N	N	Y	Y	N	Y	N	N	N	N	N	N	N	N	N
M00631	D-Galacturonate degradation (bacteria), D-galacturonate => pyruvate + D-glyceraldehyde 3P	Other carbohydrate metabolism	N	N	N	N	N	N	N	N	N	N	N	N	N	N	N	N	N	N	N	N	N	N	N	N	N	N	N	N	N	N	N	N	N	N	N	N	N	N	N	N	N	N	N	N	N	N	N	N	N	N	N	N	N	N	N	N	N	N	N	N	N	N	N	N	N	N	N	N	N	N	N	N	N	N	N	N	N	N	N	N	N	N	N	N	N	N	N	N	N	N	N	N	N	N	N	N	N	N	N	Y	N	N	N	N	N	N	N	N	N	N	N	N	N	N	N	N	N	N	N	N	N
M00632	Galactose degradation, Leloir pathway, galactose => alpha-D-glucose-1P	Other carbohydrate metabolism	N	N	N	N	N	N	N	N	N	N	N	N	N	N	N	N	N	N	N	N	N	N	N	N	N	N	N	N	N	N	N	N	N	N	N	N	N	N	N	N	N	N	N	N	N	N	N	N	N	N	N	N	N	N	N	N	N	N	N	N	N	N	N	N	N	N	N	N	N	N	N	Y	N	N	N	N	Y	N	Y	Y	N	Y	Y	N	N	N	N	N	N	N	N	N	N	N	N	N	N	N	N	Y	Y	N	N	N	N	N	N	N	N	N	N	N	N	N	N	N	N	N	N	Y	Y
M00646	Multidrug resistance, efflux pump AcrAD-TolC	Drug efflux transporter/pump	N	N	N	N	N	N	N	N	N	N	N	N	N	N	N	N	N	N	N	N	N	N	N	Y	N	N	N	N	N	N	N	N	N	Y	N	N	N	Y	N	N	N	N	N	N	N	N	N	N	N	N	N	N	N	N	N	N	N	N	N	N	N	N	N	N	N	N	N	N	N	N	N	N	N	N	N	N	N	N	N	N	N	N	N	N	N	N	N	N	N	N	N	Y	N	N	N	N	N	N	N	N	N	N	N	N	N	N	N	N	N	N	N	N	N	N	N	N	N	N	N	N	N
M00647	Multidrug resistance, efflux pump AcrAB-TolC/SmeDEF	Drug efflux transporter/pump	N	N	N	N	N	N	N	N	N	N	N	N	N	N	N	N	N	N	N	N	N	N	N	N	N	N	N	N	N	N	N	N	N	N	N	N	N	N	N	N	N	N	N	N	N	N	N	N	N	N	N	N	N	N	N	N	N	N	N	N	N	N	N	N	N	N	N	N	N	N	N	N	N	N	N	N	N	N	N	N	N	N	N	N	N	N	N	N	N	N	N	Y	N	N	N	N	N	N	N	N	N	N	N	N	N	N	N	N	N	N	N	N	N	N	N	N	N	N	N	N	N
M00648	Multidrug resistance, efflux pump MdtABC	Drug efflux transporter/pump	N	N	N	N	N	N	N	N	N	N	N	N	N	N	N	N	N	N	N	N	N	N	N	Y	N	N	N	N	N	N	N	N	N	Y	N	N	N	Y	N	N	N	N	N	N	N	N	N	N	N	N	N	N	N	N	N	N	N	N	N	N	N	N	N	N	N	N	N	N	N	N	N	N	N	N	N	N	N	N	N	N	N	N	N	N	N	N	N	N	N	N	N	N	N	N	N	N	N	N	N	N	N	N	N	N	N	N	N	N	N	N	N	N	N	N	N	N	N	N	N	N	N
M00668	Tetracycline resistance, TetA transporter	Drug efflux transporter/pump	N	N	N	N	N	N	N	N	N	N	N	N	N	N	N	N	N	N	N	N	N	N	N	N	N	N	N	N	N	N	N	N	N	N	N	N	N	N	N	N	N	N	N	N	N	N	N	N	N	N	N	N	N	N	N	N	N	N	N	N	N	N	N	N	N	N	N	N	N	N	N	N	N	N	N	N	N	N	N	Y	N	N	N	N	N	N	N	N	N	N	N	N	N	N	N	N	N	N	Y	N	N	N	Y	N	N	N	N	N	N	N	N	N	N	N	N	N	N	N	N	N	N
M00669	gamma-Hexachlorocyclohexane transport system	Saccharide, polyol, and lipid transport system	N	N	N	N	N	N	N	N	N	N	N	N	N	N	N	N	N	N	N	N	N	N	N	Y	Y	Y	Y	Y	N	Y	Y	Y	N	Y	Y	Y	N	Y	Y	Y	N	Y	Y	Y	Y	Y	Y	Y	Y	Y	Y	Y	Y	Y	Y	Y	Y	Y	Y	N	Y	Y	Y	Y	Y	Y	Y	Y	Y	Y	Y	Y	Y	Y	Y	Y	N	N	N	N	N	N	N	N	N	Y	N	N	Y	Y	Y	Y	N	N	N	N	N	N	N	N	N	N	N	N	N	N	N	N	Y	Y	Y	Y	Y	Y	Y	N	Y	Y	Y	Y	Y
M00670	Mce transport system	Saccharide, polyol, and lipid transport system	N	N	N	N	N	N	N	N	N	N	N	N	N	N	N	N	N	N	N	N	N	N	N	Y	Y	Y	Y	Y	N	Y	Y	Y	N	Y	Y	Y	N	Y	Y	Y	N	Y	Y	Y	Y	Y	Y	Y	Y	Y	Y	Y	Y	Y	Y	Y	Y	Y	Y	N	Y	Y	Y	Y	Y	Y	Y	Y	Y	Y	Y	Y	Y	Y	Y	Y	N	N	N	N	N	N	N	N	N	Y	N	N	Y	Y	Y	Y	N	N	N	N	N	N	N	N	N	N	N	N	N	N	N	N	Y	Y	Y	Y	Y	Y	Y	N	Y	Y	Y	Y	Y
M00698	Multidrug resistance, efflux pump BpeEF-OprC	Drug resistance	N	N	N	N	N	N	N	N	N	N	N	N	N	N	N	N	N	N	N	N	N	N	N	N	N	N	N	N	N	N	N	N	N	N	N	N	N	N	N	N	N	N	N	N	N	N	N	N	N	N	N	N	N	N	N	N	N	N	N	N	N	N	N	N	N	N	N	N	N	N	N	N	N	N	N	N	N	N	N	N	N	N	N	N	N	N	N	N	N	N	N	Y	N	N	N	N	N	N	N	N	N	N	N	N	N	N	N	N	N	N	N	N	N	N	N	N	N	N	N	N	N
M00701	Multidrug resistance, efflux pump EmrAB	Drug efflux transporter/pump	N	N	N	N	N	N	N	N	N	N	N	N	N	N	N	N	N	N	N	N	N	N	N	N	N	N	N	N	N	N	N	N	N	N	N	N	N	N	N	N	N	N	N	N	N	N	N	N	N	N	N	N	N	N	N	N	N	N	N	N	N	N	N	N	N	N	N	N	N	N	N	N	N	N	N	N	N	N	N	N	N	N	N	N	N	N	N	N	N	Y	N	N	N	N	N	N	N	N	N	N	N	N	N	N	N	N	N	N	N	N	N	N	N	N	N	N	N	N	N	N	N
M00707	Multidrug resistance, MdlAB/SmdAB transporter	Drug efflux transporter/pump	N	N	N	N	N	N	N	N	N	N	N	N	N	N	N	N	N	N	N	N	N	N	N	Y	N	N	Y	N	N	N	Y	N	N	Y	N	Y	N	Y	N	Y	Y	Y	Y	Y	Y	Y	Y	Y	Y	N	Y	Y	Y	Y	Y	Y	Y	Y	Y	Y	Y	Y	N	N	Y	Y	Y	Y	Y	Y	Y	N	N	N	N	N	Y	N	N	Y	N	N	N	N	N	N	N	Y	N	N	N	N	N	N	N	N	N	N	N	N	N	N	N	N	N	N	N	N	Y	N	N	N	N	N	N	N	N	N	N	N	N
M00720	Multidrug resistance, efflux pump VexEF-TolC	Drug efflux transporter/pump	N	N	N	N	N	N	N	N	N	N	N	N	N	N	N	N	N	N	N	N	N	N	N	N	N	N	N	N	N	N	N	N	N	N	N	N	N	N	Y	N	N	N	Y	N	N	Y	N	Y	Y	N	Y	N	N	N	Y	Y	N	N	Y	Y	Y	Y	Y	N	Y	N	N	Y	Y	N	Y	N	Y	N	N	N	N	N	N	N	N	N	N	N	N	N	N	N	Y	Y	Y	Y	N	N	N	N	N	N	N	N	N	N	N	N	N	N	N	N	N	Y	N	Y	N	N	N	N	N	N	N	N	N
M00736	Nocardicin A biosynthesis, L-pHPG + arginine + serine => nocardicin A	beta-Lactam biosynthesis	N	N	N	N	N	N	N	N	N	N	N	N	N	N	N	N	N	N	N	N	N	N	N	N	N	N	N	N	N	N	N	N	N	N	N	N	N	N	N	N	N	N	N	N	N	N	N	N	N	N	N	N	N	N	N	N	N	N	N	N	N	N	N	N	N	N	N	N	N	N	N	N	N	N	N	N	N	N	N	N	N	N	N	N	N	N	N	N	Y	N	N	N	N	N	N	N	N	N	N	N	N	N	N	N	N	N	N	N	N	N	N	N	N	N	N	N	N	N	N	N	N
M00741	Propanoyl-CoA metabolism, propanoyl-CoA => succinyl-CoA	Other carbohydrate metabolism	N	N	N	N	N	N	N	N	N	N	N	N	N	N	N	N	N	N	N	N	N	N	N	N	N	N	Y	N	N	N	Y	N	N	N	N	N	N	N	N	N	N	Y	N	N	Y	N	Y	N	N	N	N	Y	Y	N	Y	N	N	N	N	N	Y	N	N	N	N	Y	N	Y	N	N	Y	N	N	N	N	Y	N	N	N	Y	Y	N	N	N	N	N	N	N	N	N	N	N	Y	N	Y	N	N	N	N	N	N	N	N	N	N	N	N	N	N	N	N	N	N	N	N	N	Y	N	N	N	N
M00742	Aminoglycoside resistance, protease FtsH	Drug resistance	N	N	N	N	N	N	N	N	N	N	N	N	N	N	N	N	N	N	N	N	N	N	N	N	N	N	N	N	N	N	N	N	N	N	N	N	N	N	N	N	N	N	N	N	N	N	N	N	N	N	N	N	N	N	N	N	N	N	N	N	N	N	N	N	N	N	N	N	N	N	N	N	N	N	N	N	N	N	N	N	N	N	N	N	N	N	N	N	Y	Y	Y	Y	N	N	N	N	N	N	N	N	N	N	N	N	N	N	N	N	N	N	N	N	N	N	N	N	N	N	N	N	N
M00743	Aminoglycoside resistance, protease HtpX	Drug resistance	N	N	N	N	N	N	N	N	N	N	N	N	N	N	N	N	N	N	N	N	N	N	N	N	N	N	N	N	N	N	N	N	N	N	N	N	N	N	N	N	N	N	N	N	N	N	N	N	N	N	N	N	N	N	N	N	N	N	N	N	N	N	N	N	N	N	N	N	N	N	N	N	N	N	N	N	N	N	N	N	N	N	N	N	N	N	N	N	N	Y	Y	Y	N	N	N	N	N	N	N	N	N	N	N	N	N	N	N	N	N	N	N	N	N	N	N	N	N	N	N	N	N
M00762	Copper-processing system	ABC-2 type and other transport systems	N	N	N	N	N	N	N	N	N	N	N	N	N	N	N	N	N	N	N	N	N	N	N	N	N	N	N	N	N	N	N	N	N	N	N	N	N	N	N	N	N	N	N	N	N	N	N	N	N	N	N	N	N	N	N	N	N	N	N	N	N	N	N	N	N	N	N	N	N	N	N	N	N	N	N	N	N	N	N	N	N	N	N	N	N	Y	N	N	N	Y	Y	Y	N	N	N	N	N	N	N	N	N	N	N	N	N	N	N	N	N	N	N	N	N	N	N	N	N	N	N	N	N
M00763	Ornithine biosynthesis, mediated by LysW, glutamate => ornithine	Arginine and proline metabolism	N	N	N	N	N	N	N	N	N	N	N	N	N	N	N	N	N	N	N	N	N	N	N	N	N	N	Y	N	N	N	N	N	N	N	N	N	N	N	N	N	N	N	N	N	N	N	N	N	N	N	N	N	N	N	N	N	N	N	N	N	N	N	N	N	N	N	N	N	N	N	N	N	N	N	N	N	N	N	N	N	N	Y	N	N	N	N	N	N	N	N	N	N	N	N	N	N	N	N	N	N	N	N	N	N	N	N	N	N	N	N	N	N	N	N	N	N	N	N	N	N	N
M00772	HupT-HupR (hydrogenase synthesis regulation) two-component regulatory system	Two-component regulatory system	N	N	N	N	N	N	N	N	N	N	N	N	N	N	N	N	N	N	N	N	N	N	N	N	N	N	N	N	N	N	N	N	N	N	N	N	N	N	N	N	N	N	N	N	N	N	N	N	N	N	N	N	N	N	N	N	N	N	N	N	N	N	N	N	N	N	N	N	N	N	N	N	N	N	N	N	N	N	N	N	N	N	N	N	N	N	N	N	N	N	Y	Y	N	N	N	N	N	N	N	N	N	N	N	N	N	N	N	N	N	N	N	N	N	N	N	N	N	N	N	N	N
M00793	dTDP-L-rhamnose biosynthesis	Polyketide sugar unit biosynthesis	Y	Y	N	Y	N	Y	Y	Y	N	Y	Y	Y	Y	N	N	N	N	N	Y	N	Y	Y	N	Y	Y	N	N	Y	N	N	N	N	N	Y	N	Y	Y	Y	N	Y	N	Y	Y	Y	Y	Y	Y	N	Y	Y	Y	Y	Y	Y	Y	Y	Y	Y	Y	Y	Y	N	Y	N	Y	Y	Y	Y	Y	Y	Y	Y	Y	Y	Y	Y	Y	N	Y	Y	N	N	Y	N	N	Y	Y	N	N	N	Y	Y	N	N	N	N	Y	Y	Y	Y	Y	N	Y	N	N	N	N	N	Y	Y	N	Y	N	N	N	N	N	Y	Y	N	N
M00811	Nicotine degradation, pyrrolidine pathway, nicotine => succinate semialdehyde	Cofactor and vitamin metabolism	N	N	N	N	N	N	N	N	N	N	N	N	N	N	N	N	N	N	N	N	N	N	N	N	N	N	Y	Y	N	N	Y	Y	N	N	N	Y	N	N	N	N	N	N	N	N	N	N	N	N	N	N	N	N	N	N	N	N	N	N	N	N	N	N	N	N	N	N	N	N	N	N	N	N	N	N	N	N	Y	Y	N	Y	N	Y	Y	N	N	N	N	N	Y	N	Y	N	N	N	N	N	N	N	N	N	N	N	N	N	N	N	N	N	N	N	N	Y	N	N	N	N	Y	N	N	N	N
M00813	Lantibiotic transport system	ABC-2 type and other transport systems	N	N	N	N	N	N	N	N	N	N	N	N	N	N	N	N	N	N	N	N	N	N	N	N	N	N	N	N	N	N	N	N	N	N	N	N	N	N	N	N	N	N	N	N	N	N	N	N	N	N	N	N	N	N	N	N	N	N	N	N	N	N	N	N	N	N	N	N	N	N	N	N	N	N	N	N	N	N	N	N	N	N	N	N	N	N	N	N	N	N	N	N	N	Y	N	N	N	N	Y	N	N	N	N	N	N	N	N	N	N	N	N	N	N	N	N	N	N	N	N	N	N

### Sheet: Supplementary Table 9
Supplementary Table 9. Summary of presence or absence of individual KEGG Module Steps. This table generated by METABOLIC-C shows the presence (red) or absence (white) of KEGG modules, split into pathway steps as identified through KEGG. Bacterial MAGs are grouped by Phylum-level classification and all Archaeal MAGs are grouped together. MAGs are only included if draft quality was identified as medium or high.
				W4_Combined_metabat1_007	W4_Combined_metabat1_121	W4_Combined_metabat1_125	W4_Combined_metabat1_127	W4_Combined_metabat1_130	W4_Combined_metabat1_134	W4_Combined_metabat2_009	W4_Combined_metabat2_051	W4_Combined_metabat2_105	W4_Combined_metabat2_115	W4_Combined_metabat2_135	W9_Combined_metabat1_114	W9_Combined_metabat1_117	W9_Combined_metabat1_119	W9_Combined_metabat2_032	W9_Combined_metabat2_043	W9_Combined_metabat2_046	W9_Combined_metabat2_054	W9_Combined_metabat2_075	W9_Combined_metabat2_110	W9_Combined_metabat2_114	W9_Combined_metabat2_136	W9_Combined_metabat2_155	W4_Combined_metabat1_071	W4_Combined_metabat1_119	W4_Combined_metabat2_024	W4_Combined_metabat2_064	W4_Combined_metabat2_111	W9_Combined_metabat1_009	W9_Combined_metabat1_059	W9_Combined_metabat1_062	W9_Combined_metabat1_105	W9_Combined_metabat1_113	W9_Combined_metabat2_014	W9_Combined_metabat2_020	W9_Combined_metabat2_074	W9_Combined_metabat2_115	W9_Combined_metabat2_132	W9_Combined_metabat2_134	W9_Combined_metabat2_139	W4_Combined_metabat1_028	W4_Combined_metabat1_108	W4_Combined_metabat2_036	W4_Combined_metabat2_095	W4_Combined_metabat2_097	W4_Combined_metabat2_098	W4_Combined_metabat2_102	W4_Combined_metabat2_104	W4_Combined_metabat2_109	W9_Combined_metabat1_033	W9_Combined_metabat1_056	W9_Combined_metabat1_079	W9_Combined_metabat1_095	W9_Combined_metabat2_016	W9_Combined_metabat2_021	W9_Combined_metabat2_022	W9_Combined_metabat2_025	W9_Combined_metabat2_031	W9_Combined_metabat2_034	W9_Combined_metabat2_041	W9_Combined_metabat2_047	W9_Combined_metabat2_051	W9_Combined_metabat2_063	W9_Combined_metabat2_065	W9_Combined_metabat2_086	W9_Combined_metabat2_091	W9_Combined_metabat2_098	W9_Combined_metabat2_105	W9_Combined_metabat2_117	W9_Combined_metabat2_120	W9_Combined_metabat2_148	W4_Combined_metabat1_092	W4_Combined_metabat2_004	W4_Combined_metabat2_070	W9_Combined_metabat1_100	W9_Combined_metabat2_052	W4_Combined_metabat1_078	W4_Combined_metabat1_105	W4_Combined_metabat1_111	W4_Combined_metabat1_131	W4_Combined_metabat2_052	W9_Combined_metabat2_129	W4_Combined_metabat1_050	W4_Combined_metabat1_115	W4_Combined_metabat1_120	W4_Combined_metabat2_035	W4_Combined_metabat2_079	W4_Combined_metabat2_130	W9_Combined_metabat1_086	W9_Combined_metabat1_098	W9_Combined_metabat1_111	W9_Combined_metabat2_037	W9_Combined_metabat2_061	W9_Combined_metabat2_119	W4_Combined_metabat1_075	W4_Combined_metabat2_049	W9_Combined_metabat1_055	W9_Combined_metabat1_065	W4_Combined_metabat2_030	W4_Combined_metabat2_014	W4_Combined_metabat2_034	W4_Combined_metabat2_067	W4_Combined_metabat2_085	W9_Combined_metabat2_048	W4_Combined_metabat2_017	W4_Combined_metabat2_094	W9_Combined_metabat1_001	W9_Combined_metabat1_108	W9_Combined_metabat1_126	W4_Combined_metabat2_032	W9_Combined_metabat1_085	W9_Combined_metabat2_096	W9_Combined_metabat1_077	W9_Combined_metabat1_094	W4_Combined_metabat2_134	W9_Combined_metabat2_127	W9_Combined_metabat1_132	W9_Combined_metabat1_116	W9_Combined_metabat1_115	W4_Combined_metabat1_094	W9_Combined_metabat1_131
				Candidatus Moranbacteria	Candidatus Moranbacteria	Candidatus Gracilibacteria	Candidatus Moranbacteria	Candidatus Falkowbacteria	Candidatus Moranbacteria	Candidatus Moranbacteria	Yonathbacteria	Candidatus Moranbacteria	Candidatus Falkowbacteria	Yonathbacteria	Candidatus Roizmanbacteria	CPR1	Candidatus Gracilibacteria	Candidatus Yonathbacteria	Candidatus Roixmanbacteria	Candidatus Moranbacteria	Saccharibacteria	Candidatus Moranbacteria	Saccharibacteria	Saccharibacteria	Candidatus Moranbacteria	Candidatus Moranbacteria	Deltaproteobacteria	Deltaproteobacteria	Deltaproteobacteria	Deltaproteobacteria	Deltaproteobacteria	Deltaproteobacteria	Deltaproteobacteria	Deltaproteobacteria	Deltaproteobacteria	Deltaproteobacteria	Deltaproteobacteria	Deltaproteobacteria	Deltaproteobacteria	Deltaproteobacteria	Deltaproteobacteria	Deltaproteobacteria	Deltaproteobacteria	Chlorobi	Chlorobi	Chlorobi	Chlorobi	Chlorobi	Chlorobi	Chlorobi	Chlorobi	Chlorobi	Chlorobi	Chlorobi	Chlorobi	Chlorobi	Chlorobi	Chlorobi	Chlorobi	Chlorobi	Chlorobi	Chlorobi	Chlorobi	Chlorobi	Chlorobi	Chlorobi	Chlorobi	Chlorobi	Chlorobi	Chlorobi	Chlorobi	Chlorobi	Chlorobi	Chlorobi	Bacteroidetes	Bacteroidetes	Bacteroidetes	Bacteroidetes	Bacteroidetes	Firmicutes	Firmicutes	Firmicutes	Firmicutes	Firmicutes	Firmicutes	Chloroflexi	Chloroflexi	Chloroflexi	Chloroflexi	Chloroflexi	Chloroflexi	Chloroflexi	Chloroflexi	Chloroflexi	Chloroflexi	Chloroflexi	Chloroflexi	Betaproteobacteria	Betaproteobacteria	Betaproteobacteria	Betaproteobacteria	Cyanobacteria	Actinobacteria	Actinobacteria	Actinobacteria	Actinobacteria	Actinobacteria	Archaea	Archaea	Archaea	Archaea	Archaea	Nitrospirae	Nitrospirae	Nitrospirae	Firestonebacteria	WOR-2	Acidobacteria	Acidobacteria	Caldiserica	Alphaproteobacteria	Ziwabacteria	Candidatus Aminicenantes	Candidatus Aminicenantes	Phylogeny
				60.78	90.2	92.16	82.35	96.08	92.16	94.12	90.2	94.12	84.31	90.2	90.2	92.16	92.16	90.2	86.27	98.04	90.2	94.12	92.16	70.59	88.24	92.16	98.71	86.27	76.56	82.13	55.68	50.98	54.9	85.88	68.63	60.78	86.27	58.82	72.55	60.78	99.35	96.08	62.75	54.9	78.56	96.08	100	100	100	93.32	98.04	93.74	86.27	78.1	98.04	88.39	98.04	100	100	100	100	99.19	92.16	94.31	66.98	80.18	72.55	94.12	95.79	100	97.04	100	100	98.04	54.9	96.08	90.2	96.08	87.1	90.2	56.86	96.9	54.64	100	99.06	78.99	60.78	78.43	93.08	78.43	64.65	82.35	56.86	66.67	65	76.47	50.98	80.39	78.35	100	100	91.59	98.04	76.47	65.7	90.52	98.04	84.21	70.4	71.05	84.21	60.53	100	88.86	93.33	94.12	86.27	98.04	93.42	80.39	88.24	68.63	60.93	52.94	Completeness
Module step	Module	KO id	Module Category	1.96	1.96	3.92	5.88	1.96	2.63	0	0	9.8	7.84	0	0	0	1.96	0	5.88	0	5.88	0	0	3.92	5.88	0	0.32	9.8	6.98	6.82	5.64	1.96	5.26	7.17	7.89	7.84	7.84	5.88	9.8	7.84	2.26	3.92	9.8	0	4.23	3.92	2.63	1.96	2.63	3.2	1.96	2.77	5.88	2.21	0	2.55	2.63	0	2.63	0	0	2.01	2.63	1.65	7.65	4.95	1.96	7.89	4.51	2.63	1.1	2.63	2.63	1.96	7.89	7.84	7.84	5.88	4.1	5.88	7.84	3.42	2.3	1.96	2.49	7.86	7.84	7.84	1.05	5.88	0.73	5.88	5.88	3.92	7.06	5.88	1.96	7.84	2.88	2.63	9.8	0.76	0	7.84	3.32	0.54	1.96	5.26	5.71	7.89	7.89	7.89	9.8	3.03	3.96	5.26	2.63	7.84	0.88	1.96	9.8	0	3.47	5.26	Contamination
M00001+01	Glycolysis (Embden-Meyerhof pathway), glucose => pyruvate	(K00844,K12407,K00845,K00886,K08074,K00918)	Central carbohydrate metabolism	N	N	N	N	N	N	N	N	N	N	N	N	N	N	N	N	N	N	N	N	N	N	N	Y	N	N	N	N	N	N	N	N	N	N	N	N	N	Y	N	N	N	Y	Y	Y	Y	Y	Y	N	Y	N	Y	Y	Y	Y	Y	Y	Y	Y	Y	Y	N	N	Y	N	Y	Y	Y	Y	Y	Y	Y	N	N	Y	Y	Y	Y	Y	N	Y	Y	Y	N	N	Y	Y	Y	N	Y	N	Y	Y	N	N	N	N	N	N	Y	Y	Y	Y	N	Y	N	Y	Y	N	N	Y	N	Y	Y	Y	N	N	N	N	Y	Y	N
M00001+02	Glycolysis (Embden-Meyerhof pathway), glucose => pyruvate	(K01810,K06859,K13810,K15916)	Central carbohydrate metabolism	Y	Y	Y	Y	Y	Y	Y	N	Y	Y	N	Y	Y	Y	N	Y	Y	N	Y	Y	Y	Y	Y	Y	N	N	Y	N	N	N	Y	N	N	Y	Y	Y	N	Y	N	Y	N	Y	Y	Y	Y	Y	Y	Y	Y	Y	Y	Y	Y	Y	Y	Y	Y	Y	Y	Y	Y	Y	Y	Y	Y	N	Y	Y	Y	Y	Y	Y	Y	N	N	Y	Y	N	N	N	Y	Y	Y	Y	Y	Y	N	Y	N	N	N	Y	N	Y	Y	Y	Y	Y	Y	N	Y	Y	N	N	Y	N	Y	Y	N	Y	Y	Y	Y	Y	Y	N	Y	Y	N	N	N
M00001+03	Glycolysis (Embden-Meyerhof pathway), glucose => pyruvate	(K00850,K16370,K00918)	Central carbohydrate metabolism	N	N	N	N	N	N	N	N	N	N	N	N	N	N	N	N	N	N	N	N	N	N	N	Y	N	N	N	N	N	N	N	N	N	N	N	Y	N	Y	N	Y	N	N	N	Y	Y	N	N	N	N	N	N	N	N	N	Y	Y	N	Y	N	N	N	N	N	N	N	N	Y	Y	Y	Y	N	Y	N	N	N	Y	N	N	N	N	Y	Y	N	N	N	Y	Y	Y	N	N	N	Y	Y	N	N	N	N	N	N	Y	N	N	N	Y	N	N	Y	N	N	Y	N	Y	N	N	N	N	N	N	N	N	N
M00001+04	Glycolysis (Embden-Meyerhof pathway), glucose => pyruvate	(K01623,K01624,K11645,K16305,K16306)	Central carbohydrate metabolism	Y	Y	N	Y	Y	Y	Y	Y	Y	Y	Y	Y	N	N	Y	N	Y	Y	Y	Y	Y	Y	Y	Y	Y	N	N	N	N	N	N	N	N	N	Y	N	N	Y	N	N	N	Y	Y	Y	Y	Y	Y	Y	Y	Y	N	Y	Y	Y	Y	Y	Y	Y	Y	Y	Y	Y	Y	Y	N	N	Y	Y	Y	Y	Y	N	N	Y	N	Y	N	Y	Y	Y	Y	Y	N	N	Y	Y	Y	N	Y	Y	N	Y	Y	N	Y	Y	Y	N	Y	N	Y	Y	N	N	Y	Y	Y	N	Y	Y	N	Y	Y	N	Y	N	N	Y	Y	Y	N
M00001+05	Glycolysis (Embden-Meyerhof pathway), glucose => pyruvate	K01803	Central carbohydrate metabolism	Y	Y	N	Y	Y	Y	Y	Y	Y	Y	Y	Y	Y	N	Y	Y	Y	Y	Y	Y	Y	Y	Y	Y	N	N	Y	N	N	N	Y	N	N	Y	Y	Y	N	Y	Y	N	N	Y	Y	N	Y	Y	Y	Y	Y	Y	Y	Y	Y	Y	Y	Y	Y	Y	Y	Y	N	Y	Y	N	Y	Y	Y	Y	Y	Y	Y	N	Y	Y	Y	N	Y	N	Y	Y	Y	Y	Y	Y	N	Y	Y	Y	N	N	Y	Y	Y	Y	Y	Y	Y	Y	Y	Y	Y	Y	Y	Y	N	N	N	N	N	Y	Y	Y	Y	Y	N	Y	Y	Y	N	Y	N
M00001+06	Glycolysis (Embden-Meyerhof pathway), glucose => pyruvate	((K00134,K00150)	Central carbohydrate metabolism	Y	Y	N	N	Y	N	Y	Y	Y	Y	Y	Y	Y	N	Y	Y	Y	Y	Y	N	N	Y	Y	Y	N	N	N	Y	N	N	N	N	N	Y	Y	Y	N	Y	Y	N	N	Y	Y	Y	Y	Y	Y	Y	Y	Y	N	Y	Y	Y	Y	Y	Y	Y	Y	Y	Y	N	Y	N	Y	Y	Y	Y	Y	Y	Y	Y	Y	Y	N	Y	Y	N	Y	Y	Y	Y	N	N	N	Y	Y	N	N	N	Y	Y	Y	N	Y	Y	Y	Y	Y	Y	Y	Y	Y	Y	Y	Y	N	Y	N	Y	Y	Y	Y	N	Y	Y	N	N	Y	Y	N
M00001+07	Glycolysis (Embden-Meyerhof pathway), glucose => pyruvate	K00927,K11389)	Central carbohydrate metabolism	Y	Y	N	Y	Y	Y	Y	Y	Y	Y	Y	Y	Y	N	Y	Y	Y	Y	Y	N	N	Y	N	Y	N	Y	Y	Y	N	Y	Y	N	N	Y	Y	Y	N	Y	Y	N	N	Y	Y	Y	Y	Y	Y	Y	Y	Y	Y	Y	Y	Y	Y	Y	Y	Y	Y	Y	Y	Y	Y	N	Y	Y	Y	Y	Y	Y	Y	N	Y	Y	Y	Y	Y	N	Y	Y	Y	Y	Y	N	N	Y	Y	Y	N	N	Y	Y	Y	N	Y	Y	Y	Y	Y	Y	Y	Y	Y	Y	N	Y	Y	N	N	Y	Y	Y	Y	Y	N	Y	N	Y	Y	Y	N
M00001+08	Glycolysis (Embden-Meyerhof pathway), glucose => pyruvate	(K01834,K15633,K15634,K15635)	Central carbohydrate metabolism	Y	Y	Y	Y	Y	Y	Y	Y	Y	Y	Y	Y	Y	Y	Y	Y	Y	Y	Y	Y	N	Y	Y	Y	Y	Y	Y	Y	N	Y	N	Y	N	Y	Y	Y	N	Y	Y	N	N	Y	Y	Y	Y	Y	Y	Y	Y	Y	Y	Y	Y	Y	Y	Y	Y	N	Y	Y	Y	Y	Y	Y	Y	Y	Y	Y	Y	Y	Y	Y	Y	Y	Y	Y	Y	Y	Y	Y	Y	Y	Y	Y	Y	Y	Y	Y	Y	N	Y	Y	Y	N	Y	Y	Y	Y	Y	Y	Y	Y	Y	Y	Y	Y	Y	N	Y	Y	Y	Y	Y	Y	Y	Y	N	Y	Y	Y	Y
M00001+09	Glycolysis (Embden-Meyerhof pathway), glucose => pyruvate	K01689	Central carbohydrate metabolism	Y	Y	Y	Y	Y	Y	Y	Y	Y	Y	Y	Y	Y	Y	Y	Y	Y	Y	Y	Y	N	Y	Y	Y	Y	Y	N	N	N	N	N	Y	N	Y	N	Y	N	Y	Y	Y	N	Y	Y	Y	Y	Y	Y	Y	Y	Y	Y	Y	Y	Y	Y	Y	Y	Y	Y	Y	Y	Y	Y	Y	Y	Y	Y	Y	Y	Y	Y	Y	Y	Y	Y	Y	Y	N	Y	Y	Y	Y	N	Y	Y	Y	Y	Y	Y	N	N	N	Y	Y	Y	N	Y	Y	Y	Y	Y	Y	Y	Y	Y	Y	Y	Y	Y	Y	Y	Y	Y	Y	N	Y	Y	Y	Y	Y	N
M00001+10	Glycolysis (Embden-Meyerhof pathway), glucose => pyruvate	(K00873,K12406)	Central carbohydrate metabolism	Y	Y	Y	Y	Y	Y	Y	Y	Y	Y	Y	Y	Y	Y	Y	Y	Y	N	Y	Y	Y	Y	Y	Y	N	N	Y	N	N	N	N	Y	Y	Y	N	Y	N	Y	N	N	N	N	N	N	N	N	N	N	N	N	N	N	N	N	N	N	N	N	N	N	N	Y	N	N	Y	N	N	N	N	N	N	Y	Y	Y	N	N	Y	Y	Y	Y	Y	Y	Y	Y	Y	Y	Y	Y	Y	N	Y	Y	Y	N	Y	Y	Y	Y	Y	Y	Y	Y	N	Y	N	N	N	Y	N	Y	Y	Y	Y	Y	Y	Y	N	N	Y	N	N
M00002+01	Glycolysis, core module involving three-carbon compounds	K01803	Central carbohydrate metabolism	Y	Y	N	Y	Y	Y	Y	Y	Y	Y	Y	Y	Y	N	Y	Y	Y	Y	Y	Y	Y	Y	Y	Y	N	N	Y	N	N	N	Y	N	N	Y	Y	Y	N	Y	Y	N	N	Y	Y	N	Y	Y	Y	Y	Y	Y	Y	Y	Y	Y	Y	Y	Y	Y	Y	Y	N	Y	Y	N	Y	Y	Y	Y	Y	Y	Y	N	Y	Y	Y	N	Y	N	Y	Y	Y	Y	Y	Y	N	Y	Y	Y	N	N	Y	Y	Y	Y	Y	Y	Y	Y	Y	Y	Y	Y	Y	Y	N	N	N	N	N	Y	Y	Y	Y	Y	N	Y	Y	Y	N	Y	N
M00002+02	Glycolysis, core module involving three-carbon compounds	((K00134,K00150)	Central carbohydrate metabolism	Y	Y	N	N	Y	N	Y	Y	Y	Y	Y	Y	Y	N	Y	Y	Y	Y	Y	N	N	Y	Y	Y	N	N	N	Y	N	N	N	N	N	Y	Y	Y	N	Y	Y	N	N	Y	Y	Y	Y	Y	Y	Y	Y	Y	N	Y	Y	Y	Y	Y	Y	Y	Y	Y	Y	N	Y	N	Y	Y	Y	Y	Y	Y	Y	Y	Y	Y	N	Y	Y	N	Y	Y	Y	Y	N	N	N	Y	Y	N	N	N	Y	Y	Y	N	Y	Y	Y	Y	Y	Y	Y	Y	Y	Y	Y	Y	N	Y	N	Y	Y	Y	Y	N	Y	Y	N	N	Y	Y	N
M00002+03	Glycolysis, core module involving three-carbon compounds	K00927,K11389)	Central carbohydrate metabolism	Y	Y	N	Y	Y	Y	Y	Y	Y	Y	Y	Y	Y	N	Y	Y	Y	Y	Y	N	N	Y	N	Y	N	Y	Y	Y	N	Y	Y	N	N	Y	Y	Y	N	Y	Y	N	N	Y	Y	Y	Y	Y	Y	Y	Y	Y	Y	Y	Y	Y	Y	Y	Y	Y	Y	Y	Y	Y	Y	N	Y	Y	Y	Y	Y	Y	Y	N	Y	Y	Y	Y	Y	N	Y	Y	Y	Y	Y	N	N	Y	Y	Y	N	N	Y	Y	Y	N	Y	Y	Y	Y	Y	Y	Y	Y	Y	Y	N	Y	Y	N	N	Y	Y	Y	Y	Y	N	Y	N	Y	Y	Y	N
M00002+04	Glycolysis, core module involving three-carbon compounds	(K01834,K15633,K15634,K15635)	Central carbohydrate metabolism	Y	Y	Y	Y	Y	Y	Y	Y	Y	Y	Y	Y	Y	Y	Y	Y	Y	Y	Y	Y	N	Y	Y	Y	Y	Y	Y	Y	N	Y	N	Y	N	Y	Y	Y	N	Y	Y	N	N	Y	Y	Y	Y	Y	Y	Y	Y	Y	Y	Y	Y	Y	Y	Y	Y	N	Y	Y	Y	Y	Y	Y	Y	Y	Y	Y	Y	Y	Y	Y	Y	Y	Y	Y	Y	Y	Y	Y	Y	Y	Y	Y	Y	Y	Y	Y	Y	N	Y	Y	Y	N	Y	Y	Y	Y	Y	Y	Y	Y	Y	Y	Y	Y	Y	N	Y	Y	Y	Y	Y	Y	Y	Y	N	Y	Y	Y	Y
M00002+05	Glycolysis, core module involving three-carbon compounds	K01689	Central carbohydrate metabolism	Y	Y	Y	Y	Y	Y	Y	Y	Y	Y	Y	Y	Y	Y	Y	Y	Y	Y	Y	Y	N	Y	Y	Y	Y	Y	N	N	N	N	N	Y	N	Y	N	Y	N	Y	Y	Y	N	Y	Y	Y	Y	Y	Y	Y	Y	Y	Y	Y	Y	Y	Y	Y	Y	Y	Y	Y	Y	Y	Y	Y	Y	Y	Y	Y	Y	Y	Y	Y	Y	Y	Y	Y	Y	N	Y	Y	Y	Y	N	Y	Y	Y	Y	Y	Y	N	N	N	Y	Y	Y	N	Y	Y	Y	Y	Y	Y	Y	Y	Y	Y	Y	Y	Y	Y	Y	Y	Y	Y	N	Y	Y	Y	Y	Y	N
M00002+06	Glycolysis, core module involving three-carbon compounds	(K00873,K12406)	Central carbohydrate metabolism	Y	Y	Y	Y	Y	Y	Y	Y	Y	Y	Y	Y	Y	Y	Y	Y	Y	N	Y	Y	Y	Y	Y	Y	N	N	Y	N	N	N	N	Y	Y	Y	N	Y	N	Y	N	N	N	N	N	N	N	N	N	N	N	N	N	N	N	N	N	N	N	N	N	N	N	Y	N	N	Y	N	N	N	N	N	N	Y	Y	Y	N	N	Y	Y	Y	Y	Y	Y	Y	Y	Y	Y	Y	Y	Y	N	Y	Y	Y	N	Y	Y	Y	Y	Y	Y	Y	Y	N	Y	N	N	N	Y	N	Y	Y	Y	Y	Y	Y	Y	N	N	Y	N	N
M00003+01	Gluconeogenesis, oxaloacetate => fructose-6P	(K01596,K01610)	Central carbohydrate metabolism	N	N	N	N	N	N	N	N	N	N	N	N	N	N	N	N	N	N	N	N	N	N	N	Y	N	Y	N	Y	N	N	Y	Y	N	Y	Y	N	Y	Y	N	N	Y	Y	Y	Y	Y	Y	Y	Y	Y	Y	N	Y	Y	Y	Y	Y	Y	Y	Y	Y	Y	Y	Y	Y	Y	Y	Y	Y	Y	Y	Y	N	Y	Y	N	Y	Y	N	N	N	N	N	Y	N	Y	Y	Y	Y	N	N	N	Y	Y	Y	Y	Y	Y	Y	N	N	Y	N	N	N	N	N	N	N	N	Y	Y	Y	Y	Y	Y	N	N	N	N	Y	N
M00003+02	Gluconeogenesis, oxaloacetate => fructose-6P	K01689	Central carbohydrate metabolism	Y	Y	Y	Y	Y	Y	Y	Y	Y	Y	Y	Y	Y	Y	Y	Y	Y	Y	Y	Y	N	Y	Y	Y	Y	Y	N	N	N	N	N	Y	N	Y	N	Y	N	Y	Y	Y	N	Y	Y	Y	Y	Y	Y	Y	Y	Y	Y	Y	Y	Y	Y	Y	Y	Y	Y	Y	Y	Y	Y	Y	Y	Y	Y	Y	Y	Y	Y	Y	Y	Y	Y	Y	Y	N	Y	Y	Y	Y	N	Y	Y	Y	Y	Y	Y	N	N	N	Y	Y	Y	N	Y	Y	Y	Y	Y	Y	Y	Y	Y	Y	Y	Y	Y	Y	Y	Y	Y	Y	N	Y	Y	Y	Y	Y	N
M00003+03	Gluconeogenesis, oxaloacetate => fructose-6P	(K01834,K15633,K15634,K15635)	Central carbohydrate metabolism	Y	Y	Y	Y	Y	Y	Y	Y	Y	Y	Y	Y	Y	Y	Y	Y	Y	Y	Y	Y	N	Y	Y	Y	Y	Y	Y	Y	N	Y	N	Y	N	Y	Y	Y	N	Y	Y	N	N	Y	Y	Y	Y	Y	Y	Y	Y	Y	Y	Y	Y	Y	Y	Y	Y	N	Y	Y	Y	Y	Y	Y	Y	Y	Y	Y	Y	Y	Y	Y	Y	Y	Y	Y	Y	Y	Y	Y	Y	Y	Y	Y	Y	Y	Y	Y	Y	N	Y	Y	Y	N	Y	Y	Y	Y	Y	Y	Y	Y	Y	Y	Y	Y	Y	N	Y	Y	Y	Y	Y	Y	Y	Y	N	Y	Y	Y	Y
M00003+04	Gluconeogenesis, oxaloacetate => fructose-6P	K00927 (K00134,K00150)	Central carbohydrate metabolism	Y	Y	N	Y	Y	Y	Y	Y	Y	Y	Y	Y	Y	N	Y	Y	Y	Y	Y	N	N	Y	Y	Y	N	Y	Y	Y	N	Y	Y	N	N	Y	Y	Y	N	Y	Y	N	N	Y	Y	Y	Y	Y	Y	Y	Y	Y	Y	Y	Y	Y	Y	Y	Y	Y	Y	Y	Y	Y	Y	N	Y	Y	Y	Y	Y	Y	Y	Y	Y	Y	Y	Y	Y	N	Y	Y	Y	Y	Y	N	N	Y	Y	Y	N	N	Y	Y	Y	N	Y	Y	Y	Y	Y	Y	Y	Y	Y	Y	Y	Y	Y	Y	N	Y	Y	Y	Y	Y	Y	Y	N	Y	Y	Y	N
M00003+05	Gluconeogenesis, oxaloacetate => fructose-6P	K01803	Central carbohydrate metabolism	Y	Y	N	Y	Y	Y	Y	Y	Y	Y	Y	Y	Y	N	Y	Y	Y	Y	Y	Y	Y	Y	Y	Y	N	N	Y	N	N	N	Y	N	N	Y	Y	Y	N	Y	Y	N	N	Y	Y	N	Y	Y	Y	Y	Y	Y	Y	Y	Y	Y	Y	Y	Y	Y	Y	Y	N	Y	Y	N	Y	Y	Y	Y	Y	Y	Y	N	Y	Y	Y	N	Y	N	Y	Y	Y	Y	Y	Y	N	Y	Y	Y	N	N	Y	Y	Y	Y	Y	Y	Y	Y	Y	Y	Y	Y	Y	Y	N	N	N	N	N	Y	Y	Y	Y	Y	N	Y	Y	Y	N	Y	N
M00003+06	Gluconeogenesis, oxaloacetate => fructose-6P	((K01623,K01624,K11645)	Central carbohydrate metabolism	Y	Y	N	Y	Y	Y	Y	Y	Y	Y	Y	N	N	N	Y	N	Y	Y	Y	Y	Y	Y	Y	Y	Y	N	N	N	N	N	N	N	N	N	Y	N	N	Y	N	N	N	Y	Y	Y	Y	Y	Y	Y	Y	Y	N	Y	Y	Y	Y	Y	Y	Y	Y	Y	Y	Y	Y	Y	N	N	Y	Y	Y	Y	Y	N	N	Y	N	Y	N	Y	Y	Y	Y	Y	N	N	Y	Y	Y	N	Y	Y	N	Y	Y	N	Y	Y	Y	N	Y	N	Y	Y	N	N	N	N	N	N	N	Y	N	Y	Y	N	Y	N	N	Y	Y	Y	N
M00003+07	Gluconeogenesis, oxaloacetate => fructose-6P	(K03841,K02446,K11532,K01086,K04041),K01622)	Central carbohydrate metabolism	N	N	N	N	N	N	N	N	N	N	N	Y	N	N	N	N	N	N	N	N	N	N	N	Y	N	Y	N	N	N	Y	N	N	N	Y	Y	N	Y	Y	Y	Y	N	Y	Y	Y	Y	Y	Y	Y	Y	N	Y	Y	Y	Y	Y	Y	Y	Y	Y	Y	Y	Y	Y	Y	Y	Y	Y	Y	Y	Y	Y	N	N	Y	Y	N	N	Y	Y	N	Y	N	Y	N	N	Y	N	Y	Y	N	N	Y	N	Y	Y	Y	Y	Y	Y	N	N	N	N	N	N	Y	Y	N	N	Y	N	Y	N	N	N	N	N	Y	N	Y	Y
M00004+01	Pentose phosphate pathway (Pentose phosphate cycle)	(K13937,((K00036,K19243)	Central carbohydrate metabolism	N	N	N	N	N	N	N	N	N	N	N	Y	Y	N	N	N	N	N	N	N	Y	N	N	N	N	N	Y	N	N	N	Y	N	N	Y	N	N	N	N	N	N	N	Y	Y	Y	Y	Y	Y	Y	Y	Y	Y	Y	Y	Y	Y	Y	Y	Y	Y	Y	Y	N	Y	N	N	Y	Y	Y	Y	Y	Y	N	N	Y	Y	N	Y	Y	N	N	N	Y	Y	Y	N	Y	Y	N	N	N	N	N	Y	N	N	N	Y	Y	Y	Y	Y	Y	N	Y	N	N	N	Y	N	N	Y	Y	Y	N	Y	N	N	N	N	N	N
M00004+02	Pentose phosphate pathway (Pentose phosphate cycle)	(K01057,K07404)))	Central carbohydrate metabolism	N	N	N	N	N	N	N	N	N	N	N	N	N	N	N	N	N	N	N	N	N	N	N	Y	N	N	N	Y	N	N	Y	N	N	Y	N	N	N	Y	N	N	N	Y	N	Y	Y	Y	Y	Y	Y	Y	Y	Y	Y	Y	Y	Y	Y	Y	Y	Y	Y	N	Y	N	N	Y	Y	Y	Y	Y	Y	N	Y	N	Y	N	Y	N	N	N	N	Y	Y	Y	N	Y	N	N	N	N	N	Y	N	N	N	N	Y	Y	Y	N	Y	Y	N	N	N	N	N	Y	N	Y	N	Y	Y	N	N	Y	N	N	N	N	N
M00004+03	Pentose phosphate pathway (Pentose phosphate cycle)	K00033	Central carbohydrate metabolism	N	N	N	N	N	N	N	N	N	N	N	Y	Y	N	N	N	N	N	N	Y	Y	N	N	N	N	N	N	N	N	N	N	N	N	Y	N	N	N	N	N	N	N	N	Y	Y	Y	Y	Y	Y	Y	Y	Y	Y	Y	Y	Y	Y	Y	Y	Y	Y	Y	N	Y	N	N	Y	Y	Y	Y	Y	Y	N	N	Y	Y	N	Y	N	N	N	Y	Y	Y	N	N	Y	Y	Y	N	N	Y	Y	Y	Y	Y	N	Y	Y	Y	Y	Y	Y	N	Y	N	N	N	Y	N	Y	Y	N	Y	N	N	N	N	N	N	N	N
M00004+04	Pentose phosphate pathway (Pentose phosphate cycle)	K01783	Central carbohydrate metabolism	N	N	N	N	N	N	N	N	N	N	N	N	N	N	N	N	N	N	N	N	N	N	N	Y	Y	Y	Y	Y	N	N	Y	N	N	Y	Y	N	N	Y	Y	N	N	Y	Y	Y	Y	Y	Y	Y	Y	Y	N	Y	Y	Y	Y	Y	Y	Y	Y	Y	Y	N	N	N	Y	Y	Y	Y	Y	Y	Y	N	N	Y	Y	N	Y	Y	Y	N	Y	Y	Y	N	N	Y	Y	N	Y	N	Y	N	N	Y	Y	Y	Y	N	Y	Y	Y	N	Y	Y	N	N	N	Y	N	Y	Y	Y	N	Y	N	Y	N	Y	N	N	N
M00004+05	Pentose phosphate pathway (Pentose phosphate cycle)	(K01807,K01808)	Central carbohydrate metabolism	N	N	N	N	N	N	N	N	N	N	N	N	N	N	N	N	N	N	N	N	N	N	N	Y	Y	N	Y	Y	N	Y	Y	Y	N	Y	N	Y	Y	Y	Y	N	N	Y	Y	Y	Y	Y	Y	Y	Y	Y	N	Y	Y	Y	Y	Y	Y	Y	Y	Y	Y	Y	Y	N	Y	Y	Y	Y	Y	Y	Y	N	Y	Y	Y	Y	Y	Y	Y	Y	Y	Y	Y	Y	N	Y	Y	N	N	Y	N	Y	Y	Y	Y	Y	Y	Y	N	Y	Y	Y	Y	Y	N	Y	Y	N	Y	Y	Y	Y	Y	Y	Y	Y	N	N	Y	Y	Y
M00004+06	Pentose phosphate pathway (Pentose phosphate cycle)	K00615	Central carbohydrate metabolism	N	N	N	N	N	N	N	Y	N	N	Y	Y	Y	N	Y	Y	N	N	N	Y	Y	N	N	Y	N	N	N	Y	N	Y	Y	N	N	Y	N	Y	N	Y	Y	N	N	Y	Y	Y	Y	Y	Y	Y	Y	Y	Y	Y	Y	Y	Y	Y	Y	Y	Y	Y	Y	Y	Y	Y	Y	Y	Y	Y	Y	Y	Y	Y	Y	Y	Y	Y	Y	N	Y	Y	Y	Y	Y	Y	N	Y	N	Y	N	N	N	Y	Y	Y	Y	Y	Y	Y	Y	Y	Y	Y	Y	Y	N	N	N	Y	N	Y	Y	Y	Y	N	N	Y	N	Y	N	Y	N
M00004+07	Pentose phosphate pathway (Pentose phosphate cycle)	K00616	Central carbohydrate metabolism	N	N	N	N	N	N	N	N	N	N	N	Y	N	N	N	Y	N	N	N	Y	N	N	N	Y	Y	Y	N	N	N	Y	N	N	N	Y	Y	Y	Y	Y	Y	N	N	Y	Y	Y	Y	N	Y	Y	Y	N	Y	Y	Y	Y	Y	Y	N	Y	Y	N	Y	N	N	N	Y	Y	Y	Y	Y	Y	Y	N	Y	Y	Y	N	Y	N	Y	N	Y	N	Y	Y	Y	Y	Y	Y	N	N	N	Y	N	N	Y	Y	Y	Y	Y	Y	Y	Y	Y	Y	N	N	N	Y	N	N	Y	N	N	N	N	Y	Y	Y	Y	Y	N
M00004+08	Pentose phosphate pathway (Pentose phosphate cycle)	(K01810,K06859,K13810,K15916)	Central carbohydrate metabolism	Y	Y	Y	Y	Y	Y	Y	N	Y	Y	N	Y	Y	Y	N	Y	Y	N	Y	Y	Y	Y	Y	Y	N	N	Y	N	N	N	Y	N	N	Y	Y	Y	N	Y	N	Y	N	Y	Y	Y	Y	Y	Y	Y	Y	Y	Y	Y	Y	Y	Y	Y	Y	Y	Y	Y	Y	Y	Y	Y	Y	N	Y	Y	Y	Y	Y	Y	Y	N	N	Y	Y	N	N	N	Y	Y	Y	Y	Y	Y	N	Y	N	N	N	Y	N	Y	Y	Y	Y	Y	Y	N	Y	Y	N	N	Y	N	Y	Y	N	Y	Y	Y	Y	Y	Y	N	Y	Y	N	N	N
M00005+01	PRPP biosynthesis, ribose 5P => PRPP	K00948	Central carbohydrate metabolism	N	N	N	N	Y	N	N	N	N	N	N	Y	N	N	N	Y	N	Y	N	N	N	N	N	Y	Y	Y	Y	Y	N	Y	Y	Y	N	Y	Y	Y	Y	Y	Y	N	N	Y	Y	Y	Y	Y	Y	Y	Y	Y	Y	Y	Y	Y	Y	Y	Y	Y	Y	Y	Y	Y	Y	Y	Y	Y	Y	Y	Y	Y	Y	N	Y	Y	Y	Y	Y	Y	Y	N	Y	Y	Y	N	Y	Y	Y	Y	Y	Y	Y	Y	Y	Y	Y	Y	Y	Y	Y	Y	Y	Y	Y	Y	Y	Y	Y	Y	N	Y	Y	Y	Y	Y	Y	Y	N	Y	Y	Y	Y
M00006+01	Pentose phosphate pathway, oxidative phase, glucose 6P => ribulose 5P	(K13937,((K00036,K19243)	Central carbohydrate metabolism	N	N	N	N	N	N	N	N	N	N	N	Y	Y	N	N	N	N	N	N	N	Y	N	N	N	N	N	Y	N	N	N	Y	N	N	Y	N	N	N	N	N	N	N	Y	Y	Y	Y	Y	Y	Y	Y	Y	Y	Y	Y	Y	Y	Y	Y	Y	Y	Y	Y	N	Y	N	N	Y	Y	Y	Y	Y	Y	N	N	Y	Y	N	Y	Y	N	N	N	Y	Y	Y	N	Y	Y	N	N	N	N	N	Y	N	N	N	Y	Y	Y	Y	Y	Y	N	Y	N	N	N	Y	N	N	Y	Y	Y	N	Y	N	N	N	N	N	N
M00006+02	Pentose phosphate pathway, oxidative phase, glucose 6P => ribulose 5P	(K01057,K07404)))	Central carbohydrate metabolism	N	N	N	N	N	N	N	N	N	N	N	N	N	N	N	N	N	N	N	N	N	N	N	Y	N	N	N	Y	N	N	Y	N	N	Y	N	N	N	Y	N	N	N	Y	N	Y	Y	Y	Y	Y	Y	Y	Y	Y	Y	Y	Y	Y	Y	Y	Y	Y	Y	N	Y	N	N	Y	Y	Y	Y	Y	Y	N	Y	N	Y	N	Y	N	N	N	N	Y	Y	Y	N	Y	N	N	N	N	N	Y	N	N	N	N	Y	Y	Y	N	Y	Y	N	N	N	N	N	Y	N	Y	N	Y	Y	N	N	Y	N	N	N	N	N
M00006+03	Pentose phosphate pathway, oxidative phase, glucose 6P => ribulose 5P	K00033	Central carbohydrate metabolism	N	N	N	N	N	N	N	N	N	N	N	Y	Y	N	N	N	N	N	N	Y	Y	N	N	N	N	N	N	N	N	N	N	N	N	Y	N	N	N	N	N	N	N	N	Y	Y	Y	Y	Y	Y	Y	Y	Y	Y	Y	Y	Y	Y	Y	Y	Y	Y	Y	N	Y	N	N	Y	Y	Y	Y	Y	Y	N	N	Y	Y	N	Y	N	N	N	Y	Y	Y	N	N	Y	Y	Y	N	N	Y	Y	Y	Y	Y	N	Y	Y	Y	Y	Y	Y	N	Y	N	N	N	Y	N	Y	Y	N	Y	N	N	N	N	N	N	N	N
M00007+01	Pentose phosphate pathway, non-oxidative phase, fructose 6P => ribose 5P	K00615	Central carbohydrate metabolism	N	N	N	N	N	N	N	Y	N	N	Y	Y	Y	N	Y	Y	N	N	N	Y	Y	N	N	Y	N	N	N	Y	N	Y	Y	N	N	Y	N	Y	N	Y	Y	N	N	Y	Y	Y	Y	Y	Y	Y	Y	Y	Y	Y	Y	Y	Y	Y	Y	Y	Y	Y	Y	Y	Y	Y	Y	Y	Y	Y	Y	Y	Y	Y	Y	Y	Y	Y	Y	N	Y	Y	Y	Y	Y	Y	N	Y	N	Y	N	N	N	Y	Y	Y	Y	Y	Y	Y	Y	Y	Y	Y	Y	Y	N	N	N	Y	N	Y	Y	Y	Y	N	N	Y	N	Y	N	Y	N
M00007+02	Pentose phosphate pathway, non-oxidative phase, fructose 6P => ribose 5P	(K00616,K13810)	Central carbohydrate metabolism	N	N	N	N	N	N	N	N	N	N	N	Y	N	N	N	Y	N	N	N	Y	N	N	N	Y	Y	Y	N	N	N	Y	N	N	N	Y	Y	Y	Y	Y	Y	N	N	Y	Y	Y	Y	N	Y	Y	Y	N	Y	Y	Y	Y	Y	Y	N	Y	Y	N	Y	N	N	N	Y	Y	Y	Y	Y	Y	Y	N	Y	Y	Y	N	Y	N	Y	N	Y	N	Y	Y	Y	Y	Y	Y	N	N	N	Y	N	N	Y	Y	Y	Y	Y	Y	Y	Y	Y	Y	N	N	N	Y	N	N	Y	N	N	N	N	Y	Y	Y	Y	Y	N
M00007+03	Pentose phosphate pathway, non-oxidative phase, fructose 6P => ribose 5P	K01783	Central carbohydrate metabolism	N	N	N	N	N	N	N	N	N	N	N	N	N	N	N	N	N	N	N	N	N	N	N	Y	Y	Y	Y	Y	N	N	Y	N	N	Y	Y	N	N	Y	Y	N	N	Y	Y	Y	Y	Y	Y	Y	Y	Y	N	Y	Y	Y	Y	Y	Y	Y	Y	Y	Y	N	N	N	Y	Y	Y	Y	Y	Y	Y	N	N	Y	Y	N	Y	Y	Y	N	Y	Y	Y	N	N	Y	Y	N	Y	N	Y	N	N	Y	Y	Y	Y	N	Y	Y	Y	N	Y	Y	N	N	N	Y	N	Y	Y	Y	N	Y	N	Y	N	Y	N	N	N
M00007+04	Pentose phosphate pathway, non-oxidative phase, fructose 6P => ribose 5P	(K01807,K01808)	Central carbohydrate metabolism	N	N	N	N	N	N	N	N	N	N	N	N	N	N	N	N	N	N	N	N	N	N	N	Y	Y	N	Y	Y	N	Y	Y	Y	N	Y	N	Y	Y	Y	Y	N	N	Y	Y	Y	Y	Y	Y	Y	Y	Y	N	Y	Y	Y	Y	Y	Y	Y	Y	Y	Y	Y	Y	N	Y	Y	Y	Y	Y	Y	Y	N	Y	Y	Y	Y	Y	Y	Y	Y	Y	Y	Y	Y	N	Y	Y	N	N	Y	N	Y	Y	Y	Y	Y	Y	Y	N	Y	Y	Y	Y	Y	N	Y	Y	N	Y	Y	Y	Y	Y	Y	Y	Y	N	N	Y	Y	Y
M00008+01	Entner-Doudoroff pathway, glucose-6P => glyceraldehyde-3P + pyruvate	K00036	Central carbohydrate metabolism	N	N	N	N	N	N	N	N	N	N	N	Y	Y	N	N	N	N	N	N	N	Y	N	N	N	N	N	Y	N	N	N	Y	N	N	Y	N	N	N	N	N	N	N	Y	Y	Y	Y	Y	Y	Y	Y	Y	Y	Y	Y	Y	Y	Y	Y	Y	Y	Y	Y	N	Y	N	N	Y	Y	Y	Y	Y	Y	N	N	Y	Y	N	Y	Y	N	N	N	Y	Y	Y	N	Y	Y	N	N	N	N	N	Y	N	N	N	Y	Y	Y	Y	Y	Y	N	Y	N	N	N	Y	N	N	Y	Y	Y	N	Y	N	N	N	N	N	N
M00008+02	Entner-Doudoroff pathway, glucose-6P => glyceraldehyde-3P + pyruvate	(K01057,K07404)	Central carbohydrate metabolism	N	N	N	N	N	N	N	N	N	N	N	N	N	N	N	N	N	N	N	N	N	N	N	Y	N	N	N	Y	N	N	Y	N	N	Y	N	N	N	Y	N	N	N	Y	N	Y	Y	Y	Y	Y	Y	Y	Y	Y	Y	Y	Y	Y	Y	Y	Y	Y	Y	N	Y	N	N	Y	Y	Y	Y	Y	Y	N	Y	N	Y	N	Y	N	N	N	N	Y	Y	Y	N	Y	N	N	N	N	N	Y	N	N	N	N	Y	Y	Y	N	Y	Y	N	N	N	N	N	Y	N	Y	N	Y	Y	N	N	Y	N	N	N	N	N
M00008+03	Entner-Doudoroff pathway, glucose-6P => glyceraldehyde-3P + pyruvate	K01690	Central carbohydrate metabolism	N	N	N	N	N	N	N	N	N	N	N	N	N	N	N	N	N	N	N	N	N	N	N	N	N	N	N	N	N	N	N	N	N	N	N	N	N	N	N	N	N	N	N	N	N	N	N	N	N	N	N	N	N	N	N	N	N	N	N	N	N	N	N	N	N	N	N	N	N	N	N	N	N	N	N	N	N	N	N	N	N	N	N	N	N	N	N	N	N	N	N	N	N	N	N	N	N	N	N	N	N	N	N	N	N	N	N	N	N	N	N	N	N	N	N	N	N	N	N	N	N
M00008+04	Entner-Doudoroff pathway, glucose-6P => glyceraldehyde-3P + pyruvate	K01625	Central carbohydrate metabolism	N	N	N	N	N	N	N	N	N	N	N	N	N	N	N	N	N	N	N	N	N	N	N	N	N	N	N	N	N	N	N	N	N	Y	N	N	N	N	N	N	N	N	N	N	N	N	N	N	N	N	N	N	N	N	N	N	N	N	N	N	N	N	N	N	N	N	N	N	N	N	N	N	N	N	N	N	N	Y	N	N	N	N	N	Y	N	N	Y	N	N	N	N	N	N	N	N	N	N	N	Y	N	Y	N	N	N	N	N	N	N	N	N	N	N	N	N	N	N	N	N	N	Y	N
M00009+01	Citrate cycle (TCA cycle, Krebs cycle)	K01647	Central carbohydrate metabolism	N	N	N	N	N	N	N	N	N	N	N	N	N	N	N	N	N	N	N	N	N	N	N	Y	N	Y	Y	N	N	N	Y	Y	N	Y	N	N	Y	Y	N	N	Y	Y	Y	Y	Y	Y	Y	Y	Y	Y	Y	Y	Y	Y	Y	Y	Y	Y	Y	Y	Y	Y	N	N	N	Y	Y	Y	Y	Y	Y	Y	N	N	N	N	N	Y	N	N	N	N	Y	Y	N	Y	N	N	N	N	N	Y	N	N	Y	N	Y	Y	Y	N	Y	N	N	N	N	N	N	N	N	Y	N	Y	N	Y	Y	Y	N	N	N	N	N
M00009+02	Citrate cycle (TCA cycle, Krebs cycle)	(K01681,K01682)	Central carbohydrate metabolism	N	N	N	N	N	N	N	N	N	N	N	N	N	N	N	N	N	N	N	N	N	N	N	Y	N	N	N	N	N	N	N	N	N	Y	N	N	N	Y	N	N	Y	Y	N	Y	Y	Y	Y	Y	N	Y	Y	Y	Y	Y	Y	Y	Y	Y	Y	Y	Y	N	Y	N	N	Y	Y	Y	Y	Y	Y	N	N	N	N	N	N	N	N	N	N	N	Y	N	N	Y	N	Y	N	N	N	Y	N	N	Y	Y	Y	N	Y	N	N	N	N	N	N	N	N	N	N	N	N	N	N	Y	Y	Y	N	N	N	Y	N
M00009+03	Citrate cycle (TCA cycle, Krebs cycle)	(K00031,K00030)	Central carbohydrate metabolism	N	N	N	N	N	N	N	N	N	N	N	N	N	N	N	N	N	N	N	N	N	N	N	Y	Y	Y	Y	N	N	N	Y	N	N	N	Y	Y	N	Y	Y	Y	N	N	N	N	N	N	N	N	N	N	N	N	N	N	N	N	N	N	N	N	N	Y	N	N	N	N	N	N	N	N	N	Y	Y	N	N	N	Y	Y	Y	N	N	Y	Y	N	N	Y	N	N	N	N	N	N	N	N	N	Y	Y	Y	Y	Y	N	N	Y	Y	N	N	N	N	N	Y	N	Y	Y	Y	N	N	N	N	N	N	N
M00009+04	Citrate cycle (TCA cycle, Krebs cycle)	(K00164+K00658+K00382,K00174+K00175-K00177-K00176)	Central carbohydrate metabolism	N	Y	Y	N	Y	N	Y	N	N	Y	N	Y	N	Y	N	Y	N	Y	Y	N	N	N	Y	Y	Y	Y	Y	Y	N	N	Y	Y	N	N	Y	Y	N	Y	Y	Y	Y	Y	Y	Y	Y	Y	Y	Y	Y	Y	Y	Y	Y	Y	Y	Y	Y	Y	Y	Y	Y	Y	Y	Y	Y	Y	Y	Y	Y	Y	Y	Y	Y	Y	Y	Y	Y	Y	Y	Y	Y	Y	Y	Y	Y	Y	Y	Y	Y	Y	Y	Y	Y	Y	Y	Y	Y	Y	Y	Y	Y	N	Y	Y	Y	Y	Y	Y	N	Y	Y	Y	Y	Y	Y	Y	N	Y	Y	Y	Y
M00009+05	Citrate cycle (TCA cycle, Krebs cycle)	(K01902+K01903,K01899+K01900,K18118)	Central carbohydrate metabolism	N	N	N	N	N	N	N	N	N	N	N	N	N	N	N	N	N	N	N	N	N	N	N	Y	N	N	Y	N	N	N	Y	N	N	N	N	N	N	Y	N	N	Y	Y	Y	Y	Y	Y	Y	Y	Y	Y	Y	Y	Y	Y	Y	Y	Y	Y	Y	N	Y	Y	Y	N	Y	Y	Y	Y	Y	Y	Y	Y	Y	Y	Y	Y	N	N	Y	N	N	N	Y	N	N	Y	Y	Y	N	N	N	Y	N	Y	Y	Y	Y	Y	Y	N	N	N	N	N	Y	Y	N	N	N	N	N	N	N	N	Y	Y	N	N	N	N	N
M00009+06	Citrate cycle (TCA cycle, Krebs cycle)	(K00234+K00235+K00236+K00237,K00239+K00240+K00241-(K00242,K18859,K18860),K00244+K00245+K00246-K00247)	Central carbohydrate metabolism	N	N	N	N	N	N	N	N	N	N	N	N	N	N	N	N	N	N	N	N	N	N	N	Y	N	Y	Y	Y	N	N	Y	Y	N	Y	Y	Y	N	Y	N	Y	N	Y	Y	Y	Y	Y	Y	Y	Y	Y	Y	Y	Y	Y	Y	Y	Y	Y	Y	Y	Y	Y	Y	Y	Y	Y	Y	Y	Y	Y	Y	Y	Y	N	Y	Y	Y	N	Y	N	Y	N	Y	N	N	Y	N	Y	Y	N	N	Y	Y	N	Y	Y	Y	Y	Y	Y	Y	Y	Y	N	Y	Y	N	N	N	Y	N	Y	N	N	Y	Y	N	N	Y	Y	N
M00009+07	Citrate cycle (TCA cycle, Krebs cycle)	(K01676,K01679,K01677+K01678)	Central carbohydrate metabolism	N	N	N	N	N	N	N	N	N	N	N	N	N	N	N	N	N	N	N	N	N	N	N	Y	Y	N	Y	Y	N	N	Y	N	N	Y	Y	Y	N	Y	Y	Y	N	Y	Y	Y	Y	Y	Y	Y	Y	Y	Y	Y	Y	Y	Y	Y	Y	Y	Y	N	Y	N	Y	N	Y	Y	Y	Y	Y	Y	Y	N	Y	Y	Y	Y	Y	N	Y	N	Y	Y	N	N	N	N	N	N	N	N	N	N	N	N	N	Y	Y	Y	N	Y	Y	N	Y	Y	Y	Y	Y	N	N	Y	N	Y	N	Y	N	N	N	N	N	Y	Y
M00009+08	Citrate cycle (TCA cycle, Krebs cycle)	(K00026,K00025,K00024,K00116)	Central carbohydrate metabolism	N	N	N	N	Y	N	N	N	N	N	N	N	N	N	N	N	N	N	N	N	N	N	N	Y	N	Y	Y	N	N	N	Y	N	N	Y	Y	Y	N	Y	N	Y	N	Y	Y	Y	Y	Y	Y	Y	N	Y	Y	Y	Y	Y	Y	Y	Y	Y	Y	Y	Y	Y	Y	N	Y	Y	Y	Y	Y	Y	Y	N	Y	Y	Y	N	N	N	Y	N	N	N	Y	N	N	Y	N	Y	N	Y	N	Y	N	N	Y	N	Y	N	N	Y	N	N	N	N	N	N	N	N	N	Y	Y	Y	N	N	Y	Y	N	N	N	Y	N
M00010+01	Citrate cycle, first carbon oxidation, oxaloacetate => 2-oxoglutarate	K01647	Central carbohydrate metabolism	N	N	N	N	N	N	N	N	N	N	N	N	N	N	N	N	N	N	N	N	N	N	N	Y	N	Y	Y	N	N	N	Y	Y	N	Y	N	N	Y	Y	N	N	Y	Y	Y	Y	Y	Y	Y	Y	Y	Y	Y	Y	Y	Y	Y	Y	Y	Y	Y	Y	Y	Y	N	N	N	Y	Y	Y	Y	Y	Y	Y	N	N	N	N	N	Y	N	N	N	N	Y	Y	N	Y	N	N	N	N	N	Y	N	N	Y	N	Y	Y	Y	N	Y	N	N	N	N	N	N	N	N	Y	N	Y	N	Y	Y	Y	N	N	N	N	N
M00010+02	Citrate cycle, first carbon oxidation, oxaloacetate => 2-oxoglutarate	(K01681,K01682)	Central carbohydrate metabolism	N	N	N	N	N	N	N	N	N	N	N	N	N	N	N	N	N	N	N	N	N	N	N	Y	N	N	N	N	N	N	N	N	N	Y	N	N	N	Y	N	N	Y	Y	N	Y	Y	Y	Y	Y	N	Y	Y	Y	Y	Y	Y	Y	Y	Y	Y	Y	Y	N	Y	N	N	Y	Y	Y	Y	Y	Y	N	N	N	N	N	N	N	N	N	N	N	Y	N	N	Y	N	Y	N	N	N	Y	N	N	Y	Y	Y	N	Y	N	N	N	N	N	N	N	N	N	N	N	N	N	N	Y	Y	Y	N	N	N	Y	N
M00010+03	Citrate cycle, first carbon oxidation, oxaloacetate => 2-oxoglutarate	(K00031,K00030)	Central carbohydrate metabolism	N	N	N	N	N	N	N	N	N	N	N	N	N	N	N	N	N	N	N	N	N	N	N	Y	Y	Y	Y	N	N	N	Y	N	N	N	Y	Y	N	Y	Y	Y	N	N	N	N	N	N	N	N	N	N	N	N	N	N	N	N	N	N	N	N	N	Y	N	N	N	N	N	N	N	N	N	Y	Y	N	N	N	Y	Y	Y	N	N	Y	Y	N	N	Y	N	N	N	N	N	N	N	N	N	Y	Y	Y	Y	Y	N	N	Y	Y	N	N	N	N	N	Y	N	Y	Y	Y	N	N	N	N	N	N	N
M00011+01	Citrate cycle, second carbon oxidation, 2-oxoglutarate => oxaloacetate	(K00164+K00658+K00382,K00174+K00175-K00177-K00176)	Central carbohydrate metabolism	N	Y	Y	N	Y	N	Y	N	N	Y	N	Y	N	Y	N	Y	N	Y	Y	N	N	N	Y	Y	Y	Y	Y	Y	N	N	Y	Y	N	N	Y	Y	N	Y	Y	Y	Y	Y	Y	Y	Y	Y	Y	Y	Y	Y	Y	Y	Y	Y	Y	Y	Y	Y	Y	Y	Y	Y	Y	Y	Y	Y	Y	Y	Y	Y	Y	Y	Y	Y	Y	Y	Y	Y	Y	Y	Y	Y	Y	Y	Y	Y	Y	Y	Y	Y	Y	Y	Y	Y	Y	Y	Y	Y	Y	Y	Y	N	Y	Y	Y	Y	Y	Y	N	Y	Y	Y	Y	Y	Y	Y	N	Y	Y	Y	Y
M00011+02	Citrate cycle, second carbon oxidation, 2-oxoglutarate => oxaloacetate	(K01902+K01903,K01899+K01900,K18118)	Central carbohydrate metabolism	N	N	N	N	N	N	N	N	N	N	N	N	N	N	N	N	N	N	N	N	N	N	N	Y	N	N	Y	N	N	N	Y	N	N	N	N	N	N	Y	N	N	Y	Y	Y	Y	Y	Y	Y	Y	Y	Y	Y	Y	Y	Y	Y	Y	Y	Y	Y	N	Y	Y	Y	N	Y	Y	Y	Y	Y	Y	Y	Y	Y	Y	Y	Y	N	N	Y	N	N	N	Y	N	N	Y	Y	Y	N	N	N	Y	N	Y	Y	Y	Y	Y	Y	N	N	N	N	N	Y	Y	N	N	N	N	N	N	N	N	Y	Y	N	N	N	N	N
M00011+03	Citrate cycle, second carbon oxidation, 2-oxoglutarate => oxaloacetate	(K00234+K00235+K00236+K00237,K00239+K00240+K00241-(K00242,K18859,K18860),K00244+K00245+K00246-K00247)	Central carbohydrate metabolism	N	N	N	N	N	N	N	N	N	N	N	N	N	N	N	N	N	N	N	N	N	N	N	Y	N	Y	Y	Y	N	N	Y	Y	N	Y	Y	Y	N	Y	N	Y	N	Y	Y	Y	Y	Y	Y	Y	Y	Y	Y	Y	Y	Y	Y	Y	Y	Y	Y	Y	Y	Y	Y	Y	Y	Y	Y	Y	Y	Y	Y	Y	Y	N	Y	Y	Y	N	Y	N	Y	N	Y	N	N	Y	N	Y	Y	N	N	Y	Y	N	Y	Y	Y	Y	Y	Y	Y	Y	Y	N	Y	Y	N	N	N	Y	N	Y	N	N	Y	Y	N	N	Y	Y	N
M00011+04	Citrate cycle, second carbon oxidation, 2-oxoglutarate => oxaloacetate	(K01676,K01679,K01677+K01678)	Central carbohydrate metabolism	N	N	N	N	N	N	N	N	N	N	N	N	N	N	N	N	N	N	N	N	N	N	N	Y	Y	N	Y	Y	N	N	Y	N	N	Y	Y	Y	N	Y	Y	Y	N	Y	Y	Y	Y	Y	Y	Y	Y	Y	Y	Y	Y	Y	Y	Y	Y	Y	Y	N	Y	N	Y	N	Y	Y	Y	Y	Y	Y	Y	N	Y	Y	Y	Y	Y	N	Y	N	Y	Y	N	N	N	N	N	N	N	N	N	N	N	N	N	Y	Y	Y	N	Y	Y	N	Y	Y	Y	Y	Y	N	N	Y	N	Y	N	Y	N	N	N	N	N	Y	Y
M00011+05	Citrate cycle, second carbon oxidation, 2-oxoglutarate => oxaloacetate	(K00026,K00025,K00024,K00116)	Central carbohydrate metabolism	N	N	N	N	Y	N	N	N	N	N	N	N	N	N	N	N	N	N	N	N	N	N	N	Y	N	Y	Y	N	N	N	Y	N	N	Y	Y	Y	N	Y	N	Y	N	Y	Y	Y	Y	Y	Y	Y	N	Y	Y	Y	Y	Y	Y	Y	Y	Y	Y	Y	Y	Y	Y	N	Y	Y	Y	Y	Y	Y	Y	N	Y	Y	Y	N	N	N	Y	N	N	N	Y	N	N	Y	N	Y	N	Y	N	Y	N	N	Y	N	Y	N	N	Y	N	N	N	N	N	N	N	N	N	Y	Y	Y	N	N	Y	Y	N	N	N	Y	N
M00012+01	Glyoxylate cycle	K01647	Other carbohydrate metabolism	N	N	N	N	N	N	N	N	N	N	N	N	N	N	N	N	N	N	N	N	N	N	N	Y	N	Y	Y	N	N	N	Y	Y	N	Y	N	N	Y	Y	N	N	Y	Y	Y	Y	Y	Y	Y	Y	Y	Y	Y	Y	Y	Y	Y	Y	Y	Y	Y	Y	Y	Y	N	N	N	Y	Y	Y	Y	Y	Y	Y	N	N	N	N	N	Y	N	N	N	N	Y	Y	N	Y	N	N	N	N	N	Y	N	N	Y	N	Y	Y	Y	N	Y	N	N	N	N	N	N	N	N	Y	N	Y	N	Y	Y	Y	N	N	N	N	N
M00012+02	Glyoxylate cycle	(K01681,K01682)	Other carbohydrate metabolism	N	N	N	N	N	N	N	N	N	N	N	N	N	N	N	N	N	N	N	N	N	N	N	Y	N	N	N	N	N	N	N	N	N	Y	N	N	N	Y	N	N	Y	Y	N	Y	Y	Y	Y	Y	N	Y	Y	Y	Y	Y	Y	Y	Y	Y	Y	Y	Y	N	Y	N	N	Y	Y	Y	Y	Y	Y	N	N	N	N	N	N	N	N	N	N	N	Y	N	N	Y	N	Y	N	N	N	Y	N	N	Y	Y	Y	N	Y	N	N	N	N	N	N	N	N	N	N	N	N	N	N	Y	Y	Y	N	N	N	Y	N
M00012+03	Glyoxylate cycle	K01637	Other carbohydrate metabolism	N	N	N	N	N	N	N	N	N	N	N	N	N	N	N	N	N	N	N	N	N	N	N	N	N	N	N	N	N	N	N	N	N	N	N	N	N	N	N	N	N	N	N	N	N	N	N	N	N	N	N	N	N	N	N	N	N	N	N	N	N	N	N	N	N	N	N	N	N	N	N	N	N	N	N	N	N	N	N	N	N	N	Y	N	N	Y	N	N	N	N	N	Y	N	Y	Y	Y	Y	N	N	N	Y	N	N	N	N	N	N	N	N	N	N	N	N	N	Y	Y	N	N	N	N	N
M00012+04	Glyoxylate cycle	(K01638,K19282)	Other carbohydrate metabolism	N	N	N	N	N	N	N	N	N	N	N	N	N	N	N	N	N	N	N	N	N	N	N	N	N	N	N	N	N	N	N	N	N	N	N	N	N	N	N	N	N	N	N	N	N	N	N	N	N	N	N	N	N	N	N	N	N	N	N	N	N	N	N	N	N	N	N	N	N	N	N	N	N	N	N	N	N	N	N	N	N	N	Y	N	N	Y	N	Y	N	N	N	Y	N	N	Y	Y	Y	Y	N	N	Y	N	N	N	N	N	N	N	N	N	N	N	N	N	Y	Y	N	N	N	N	N
M00012+05	Glyoxylate cycle	(K00026,K00025,K00024)	Other carbohydrate metabolism	N	N	N	N	N	N	N	N	N	N	N	N	N	N	N	N	N	N	N	N	N	N	N	Y	N	Y	Y	N	N	N	Y	N	N	Y	Y	Y	N	Y	N	Y	N	Y	Y	Y	Y	Y	Y	Y	N	Y	Y	Y	Y	Y	Y	Y	Y	Y	Y	Y	Y	Y	Y	N	Y	Y	Y	Y	Y	Y	Y	N	Y	Y	Y	N	N	N	Y	N	N	N	Y	N	N	Y	N	Y	N	Y	N	Y	N	N	Y	N	Y	N	N	Y	N	N	N	N	N	N	N	N	N	Y	Y	Y	N	N	N	Y	N	N	N	Y	N
M00013+01	Malonate semialdehyde pathway, propanoyl-CoA => acetyl-CoA	K00249	Other carbohydrate metabolism	N	N	N	N	N	N	N	N	N	N	N	N	N	N	N	N	N	N	N	N	N	N	N	N	N	N	N	N	N	N	N	N	N	N	N	N	N	N	N	N	N	N	N	N	N	N	N	N	N	N	N	N	N	N	N	N	N	N	N	N	N	N	N	N	N	N	N	N	N	N	N	N	N	N	N	N	N	N	N	N	N	N	N	N	N	N	N	N	N	N	N	N	N	N	Y	N	N	N	N	N	N	N	N	N	N	N	N	N	N	N	N	N	N	N	N	N	N	N	N	N	N
M00013+02	Malonate semialdehyde pathway, propanoyl-CoA => acetyl-CoA	(K07511,K07514,K07515)	Other carbohydrate metabolism	N	N	N	N	N	N	N	N	N	N	N	N	N	N	N	N	N	N	N	N	N	N	N	N	N	N	N	N	N	N	N	N	N	N	N	N	N	N	N	N	N	N	N	N	N	N	N	N	N	N	N	N	N	N	N	N	N	N	N	N	N	N	N	N	N	N	N	N	N	N	N	N	N	N	N	N	N	N	N	N	N	N	N	N	N	N	N	N	N	N	N	N	N	N	N	N	N	N	N	N	N	N	N	N	N	N	N	N	N	N	N	N	N	N	N	N	N	N	N	N	N
M00013+03	Malonate semialdehyde pathway, propanoyl-CoA => acetyl-CoA	K05605	Other carbohydrate metabolism	N	N	N	N	N	N	N	N	N	N	N	N	N	N	N	N	N	N	N	N	N	N	N	N	N	N	N	N	N	N	N	N	N	N	N	N	N	N	N	N	N	N	N	N	N	N	N	N	N	N	N	N	N	N	N	N	N	N	N	N	N	N	N	N	N	N	N	N	N	N	N	N	N	N	N	N	N	N	N	N	N	N	N	N	N	N	N	N	N	N	N	N	N	N	N	N	N	N	N	N	N	N	N	N	N	N	N	N	N	N	N	N	N	N	N	N	N	N	N	N	N
M00013+05	Malonate semialdehyde pathway, propanoyl-CoA => acetyl-CoA	K00140	Other carbohydrate metabolism	N	N	N	N	N	N	N	N	N	N	N	N	N	N	N	N	N	N	N	N	N	N	N	N	N	N	N	N	N	N	N	N	N	N	N	N	N	N	N	N	N	N	N	N	N	N	N	N	N	N	N	N	N	N	N	N	N	N	N	N	N	N	N	N	N	N	N	N	N	N	N	N	N	N	N	N	N	N	N	N	N	N	Y	N	N	N	N	N	N	N	N	N	N	N	Y	N	N	N	N	N	N	Y	N	N	N	N	N	N	N	N	N	N	N	N	N	N	N	N	N	N	N
M00014+01	Glucuronate pathway (uronate pathway)	K00012	Other carbohydrate metabolism	N	Y	Y	Y	N	Y	Y	N	Y	N	N	Y	N	Y	N	Y	Y	N	Y	N	N	Y	Y	Y	Y	Y	Y	Y	N	N	N	N	N	Y	N	N	Y	Y	N	N	N	N	Y	Y	Y	Y	Y	Y	Y	Y	Y	Y	Y	Y	Y	Y	Y	Y	Y	Y	Y	N	Y	N	Y	Y	Y	Y	Y	Y	Y	Y	Y	Y	Y	Y	N	N	N	N	N	Y	Y	Y	N	Y	Y	Y	Y	N	N	Y	N	N	N	Y	Y	Y	Y	N	Y	Y	N	N	N	N	N	Y	N	N	Y	Y	Y	Y	Y	Y	N	N	Y	Y	N
M00014+02	Glucuronate pathway (uronate pathway)	((K12447	Other carbohydrate metabolism	N	N	N	N	N	N	N	N	N	N	N	N	N	N	N	N	N	N	N	N	N	N	N	N	N	N	N	N	N	N	N	N	N	N	N	N	N	N	N	N	N	N	N	N	N	N	N	N	N	N	N	N	N	N	N	N	N	N	N	N	N	N	N	N	N	N	N	N	N	N	N	N	N	N	N	N	N	N	N	N	N	N	N	N	N	N	N	N	N	N	N	N	N	N	N	N	N	N	N	N	N	N	N	N	N	N	N	N	N	N	N	N	N	N	N	N	N	N	N	N	N
M00014+03	Glucuronate pathway (uronate pathway)	K16190),(K00699	Other carbohydrate metabolism	N	N	N	N	N	N	N	N	N	N	N	N	N	N	N	N	N	N	N	N	N	N	N	N	N	N	N	N	N	N	N	N	N	N	N	N	N	N	N	N	N	N	N	N	N	N	N	N	N	N	N	N	N	N	N	N	N	N	N	N	N	N	N	N	N	N	N	N	N	N	N	N	N	N	N	N	N	N	N	N	N	N	N	N	N	N	N	N	N	N	N	N	N	N	N	N	N	N	N	N	N	N	N	N	N	N	N	N	N	N	N	N	N	N	N	N	N	N	N	N	N
M00014+04	Glucuronate pathway (uronate pathway)	(K01195,K14756)))	Other carbohydrate metabolism	N	N	N	N	N	N	N	N	N	N	N	N	N	N	N	N	N	N	N	N	N	N	N	N	N	N	N	N	N	N	N	N	N	N	N	N	N	N	N	N	N	N	N	N	N	N	N	N	N	N	N	N	N	N	N	N	N	N	N	N	N	N	N	N	N	N	N	N	N	N	N	N	N	N	N	N	N	N	N	N	N	N	N	N	N	N	N	N	N	N	N	N	N	N	N	N	N	N	N	N	Y	N	N	N	N	N	N	N	N	N	N	N	N	N	N	N	N	N	N	N	N
M00014+05	Glucuronate pathway (uronate pathway)	K00002	Other carbohydrate metabolism	N	N	N	N	N	N	N	N	N	N	N	N	N	N	N	N	N	N	N	N	N	N	N	N	N	N	N	N	N	N	N	N	N	N	N	N	N	N	N	N	N	N	N	N	N	N	N	N	N	N	N	N	N	N	N	N	N	N	N	N	N	N	N	N	N	N	N	N	N	N	N	N	N	N	N	N	N	N	N	N	N	N	N	N	N	N	N	N	N	N	N	N	N	N	N	N	N	N	N	N	N	N	N	N	N	N	N	N	N	N	N	N	N	N	N	N	N	N	N	N	N
M00014+06	Glucuronate pathway (uronate pathway)	K13247	Other carbohydrate metabolism	N	N	N	N	N	N	N	N	N	N	N	N	N	N	N	N	N	N	N	N	N	N	N	N	N	N	N	N	N	N	N	N	N	N	N	N	N	N	N	N	N	N	N	N	N	N	N	N	N	N	N	N	N	N	N	N	N	N	N	N	N	N	N	N	N	N	N	N	N	N	N	N	N	N	N	N	N	N	N	N	N	N	N	N	N	N	N	N	N	N	N	N	N	N	N	N	N	N	N	N	N	N	N	N	N	N	N	N	N	N	N	N	N	N	N	N	N	N	N	N	N
M00014+08	Glucuronate pathway (uronate pathway)	K03331	Other carbohydrate metabolism	N	N	N	N	N	N	N	N	N	N	N	N	N	N	N	N	N	N	N	N	N	N	N	N	N	N	N	N	N	N	N	N	N	N	N	N	N	N	N	N	N	N	N	N	N	N	N	N	N	N	N	N	N	N	N	N	N	N	N	N	N	N	N	N	N	N	N	N	N	N	N	N	N	N	N	N	N	N	N	N	N	N	N	N	N	N	N	N	N	N	N	N	N	N	N	N	N	N	N	N	N	N	N	N	N	N	N	N	N	N	N	N	N	N	N	N	N	N	N	N	N
M00014+09	Glucuronate pathway (uronate pathway)	(K05351,K00008)	Other carbohydrate metabolism	N	N	N	N	N	N	N	N	N	N	N	N	N	N	N	N	N	N	N	N	N	N	N	N	N	N	N	N	N	N	N	N	N	N	N	N	N	N	N	N	N	N	N	N	N	N	N	N	N	N	N	N	N	N	N	N	N	N	N	N	N	N	N	N	N	N	N	N	N	N	N	N	N	N	N	N	N	N	N	N	N	N	N	N	N	N	N	N	N	N	N	N	N	N	N	N	N	N	N	N	N	N	N	N	N	N	N	N	N	N	N	N	N	N	N	N	N	N	N	N	N
M00014+10	Glucuronate pathway (uronate pathway)	K00854	Other carbohydrate metabolism	N	N	N	N	N	N	N	N	N	N	N	N	N	N	N	N	N	N	N	N	N	N	N	N	N	N	Y	N	N	N	Y	N	N	N	N	N	N	N	N	N	N	N	N	N	N	N	N	N	N	N	N	N	N	N	N	N	N	N	N	N	N	N	N	N	N	N	N	N	N	N	N	N	N	N	N	N	N	Y	N	N	N	N	N	Y	N	Y	Y	Y	N	N	N	Y	Y	N	N	N	N	N	N	N	N	N	N	N	N	N	N	N	N	N	N	N	N	N	N	N	N	N	N	Y	N
M00015+01	Proline biosynthesis, glutamate => proline	(K00931	Arginine and proline metabolism	N	Y	N	N	N	N	N	N	N	N	N	N	N	N	N	N	N	N	N	N	N	N	N	Y	Y	Y	Y	N	N	N	Y	Y	Y	Y	N	Y	N	Y	Y	N	N	Y	Y	Y	Y	Y	Y	Y	Y	Y	N	Y	Y	Y	Y	Y	Y	Y	Y	N	Y	N	Y	N	Y	Y	N	Y	Y	Y	Y	N	N	N	N	N	Y	Y	Y	N	Y	Y	Y	N	N	Y	Y	Y	N	N	N	Y	Y	Y	Y	Y	Y	Y	Y	Y	Y	N	Y	Y	N	N	N	N	N	Y	Y	Y	Y	Y	Y	Y	N	N	N	N	N
M00015+02	Proline biosynthesis, glutamate => proline	K00147,K12657)	Arginine and proline metabolism	N	N	N	N	N	N	N	N	N	N	N	N	N	N	N	N	N	N	N	N	N	N	N	Y	N	Y	Y	N	N	Y	Y	Y	N	Y	Y	N	N	Y	N	Y	N	N	Y	N	Y	Y	Y	N	N	Y	Y	N	Y	N	N	N	N	N	N	N	Y	Y	Y	N	Y	Y	N	N	Y	N	N	N	N	N	N	N	N	Y	Y	N	Y	Y	Y	N	N	Y	Y	Y	N	N	N	N	N	N	Y	Y	Y	Y	N	Y	N	N	Y	Y	N	N	N	N	N	Y	Y	Y	Y	Y	Y	Y	N	Y	N	N	N
M00015+04	Proline biosynthesis, glutamate => proline	K00286	Arginine and proline metabolism	N	N	Y	N	N	N	N	N	N	N	N	N	N	Y	N	N	N	N	N	N	N	N	N	Y	N	Y	N	Y	N	N	N	Y	N	Y	Y	Y	N	Y	N	N	N	Y	Y	Y	Y	Y	Y	Y	Y	Y	Y	Y	Y	Y	Y	Y	Y	Y	Y	Y	Y	Y	Y	Y	Y	Y	Y	Y	Y	Y	Y	N	N	N	Y	N	Y	N	Y	Y	Y	Y	Y	Y	N	Y	N	Y	N	N	Y	Y	Y	Y	Y	Y	Y	Y	Y	Y	Y	Y	Y	Y	N	N	N	N	Y	Y	Y	Y	N	Y	Y	Y	N	N	N	N	N
M00016+01	Lysine biosynthesis, succinyl-DAP pathway, aspartate => lysine	(K00928,K12524,K12525,K12526)	Lysine metabolism	N	N	N	N	N	N	N	N	N	N	N	N	N	N	N	Y	N	N	N	N	N	N	N	Y	N	N	Y	N	N	Y	Y	Y	N	Y	N	N	N	Y	Y	Y	N	Y	Y	Y	Y	Y	Y	Y	Y	Y	Y	Y	Y	Y	Y	Y	Y	Y	Y	Y	Y	Y	Y	N	Y	Y	Y	Y	Y	Y	Y	N	N	N	Y	Y	N	N	Y	N	Y	N	Y	N	N	N	N	Y	N	N	N	Y	N	N	N	N	Y	Y	Y	Y	N	Y	Y	Y	Y	N	Y	N	N	Y	Y	Y	N	Y	Y	Y	N	Y	N	N	N
M00016+02	Lysine biosynthesis, succinyl-DAP pathway, aspartate => lysine	K00133	Lysine metabolism	N	N	Y	N	N	N	N	N	N	N	N	N	N	Y	N	N	N	N	N	N	N	N	N	Y	Y	Y	Y	N	N	N	Y	N	N	Y	N	Y	N	Y	Y	N	N	Y	Y	Y	Y	Y	N	N	N	Y	N	Y	Y	Y	Y	Y	Y	Y	Y	Y	Y	Y	Y	N	Y	Y	Y	Y	Y	Y	Y	N	Y	N	N	Y	Y	Y	Y	N	Y	Y	N	N	N	Y	N	Y	N	N	N	Y	N	N	N	Y	Y	Y	Y	Y	N	Y	Y	Y	Y	Y	N	N	Y	Y	Y	Y	Y	N	Y	Y	N	Y	N	N	N
M00016+03	Lysine biosynthesis, succinyl-DAP pathway, aspartate => lysine	K01714	Lysine metabolism	N	N	N	N	N	N	N	N	N	N	N	N	N	N	N	N	N	N	N	N	N	N	N	Y	Y	Y	Y	N	N	Y	Y	N	N	Y	N	Y	N	Y	Y	N	N	Y	Y	Y	Y	Y	N	Y	N	Y	Y	Y	Y	N	Y	Y	Y	Y	Y	Y	N	Y	Y	N	Y	Y	Y	Y	Y	Y	Y	N	Y	N	N	Y	N	Y	Y	N	Y	Y	N	N	N	N	N	N	N	N	N	Y	N	N	Y	N	Y	Y	Y	Y	Y	Y	Y	Y	N	Y	Y	N	N	Y	Y	Y	Y	Y	N	Y	N	Y	N	N	N
M00016+04	Lysine biosynthesis, succinyl-DAP pathway, aspartate => lysine	K00215	Lysine metabolism	N	N	Y	N	N	N	Y	N	N	N	N	N	N	Y	N	N	N	N	Y	N	N	Y	N	Y	Y	Y	N	N	N	Y	N	N	N	Y	Y	Y	N	Y	Y	N	N	Y	Y	Y	Y	Y	N	Y	Y	N	Y	Y	N	Y	Y	Y	Y	Y	Y	Y	N	Y	Y	N	Y	Y	Y	Y	Y	Y	Y	Y	N	N	N	Y	Y	N	Y	Y	Y	N	N	N	N	N	N	N	N	N	N	N	N	N	Y	Y	Y	Y	Y	Y	N	Y	Y	Y	Y	Y	Y	N	N	Y	Y	Y	Y	Y	N	Y	N	Y	N	N	N
M00016+05	Lysine biosynthesis, succinyl-DAP pathway, aspartate => lysine	K00674	Lysine metabolism	N	N	N	Y	N	N	Y	N	N	N	N	N	N	N	N	N	N	N	Y	N	N	Y	N	N	N	N	N	N	N	N	N	N	N	N	N	N	N	N	N	N	N	Y	Y	Y	Y	Y	Y	Y	Y	Y	Y	Y	Y	Y	Y	Y	Y	Y	Y	Y	Y	Y	Y	Y	Y	Y	Y	Y	Y	Y	Y	Y	Y	N	N	Y	N	N	N	N	N	N	N	N	N	N	N	N	N	N	N	N	N	N	N	N	Y	Y	N	N	Y	Y	N	N	N	N	N	N	N	N	N	N	N	N	N	Y	N	N	N	N	N
M00016+06	Lysine biosynthesis, succinyl-DAP pathway, aspartate => lysine	(K00821,K14267)	Lysine metabolism	N	N	N	N	N	N	N	N	N	N	N	N	N	N	N	N	N	N	N	N	N	N	N	Y	N	Y	Y	N	N	N	Y	N	N	Y	Y	N	N	Y	Y	N	N	Y	Y	Y	Y	Y	Y	Y	N	Y	Y	Y	Y	Y	Y	Y	Y	N	Y	Y	Y	Y	N	N	N	Y	Y	Y	Y	Y	Y	N	N	N	N	N	Y	N	Y	N	Y	N	Y	N	N	Y	N	N	N	N	N	N	N	N	N	Y	Y	Y	Y	Y	Y	N	N	Y	Y	Y	Y	Y	N	Y	Y	Y	Y	N	N	N	N	N	N	Y	N
M00016+07	Lysine biosynthesis, succinyl-DAP pathway, aspartate => lysine	K01439	Lysine metabolism	N	N	N	N	N	N	N	N	N	N	N	N	N	N	N	N	N	N	N	N	N	N	N	N	N	N	N	N	N	N	N	N	N	Y	N	N	N	N	N	N	N	N	N	N	N	N	N	N	N	N	N	N	N	N	N	N	N	N	N	N	N	N	N	N	N	N	N	N	N	N	N	N	N	N	N	N	N	N	N	N	N	N	N	N	N	N	N	N	N	N	N	N	N	N	N	Y	Y	Y	N	N	Y	N	N	N	N	N	N	N	N	N	N	N	N	Y	N	N	N	N	N	N	N
M00016+08	Lysine biosynthesis, succinyl-DAP pathway, aspartate => lysine	K01778	Lysine metabolism	N	N	Y	N	N	N	N	N	N	N	N	N	N	Y	N	N	Y	N	N	N	N	N	N	Y	N	Y	Y	Y	N	Y	Y	Y	N	Y	N	Y	N	Y	Y	N	N	N	N	Y	Y	Y	Y	Y	Y	Y	Y	Y	Y	Y	Y	Y	Y	Y	Y	Y	Y	Y	Y	N	Y	Y	Y	Y	Y	Y	Y	Y	Y	N	Y	Y	Y	Y	Y	N	Y	N	N	N	N	N	N	N	N	N	N	N	N	N	Y	Y	Y	Y	Y	Y	Y	Y	Y	Y	Y	Y	N	N	Y	Y	Y	Y	Y	Y	N	Y	N	Y	N	N	N
M00016+09	Lysine biosynthesis, succinyl-DAP pathway, aspartate => lysine	(K01586,K12526)	Lysine metabolism	Y	N	N	N	N	N	N	N	N	N	N	N	N	N	N	N	N	N	N	N	N	N	Y	Y	Y	Y	Y	Y	N	N	Y	Y	N	Y	Y	Y	N	N	Y	N	N	N	N	Y	Y	Y	Y	Y	Y	N	Y	Y	Y	Y	Y	Y	Y	Y	Y	Y	Y	N	Y	N	N	Y	Y	Y	Y	Y	Y	N	Y	Y	Y	N	N	Y	Y	Y	Y	N	Y	N	N	Y	N	Y	N	N	N	Y	N	N	Y	Y	Y	Y	Y	Y	Y	Y	Y	Y	N	Y	N	N	N	Y	Y	Y	Y	Y	Y	Y	N	Y	N	Y	Y
M00017+01	Methionine biosynthesis, apartate => homoserine => methionine	(K00928,K12524,K12525,K12526)	Cysteine and methionine metabolism	N	N	N	N	N	N	N	N	N	N	N	N	N	N	N	Y	N	N	N	N	N	N	N	Y	N	N	Y	N	N	Y	Y	Y	N	Y	N	N	N	Y	Y	Y	N	Y	Y	Y	Y	Y	Y	Y	Y	Y	Y	Y	Y	Y	Y	Y	Y	Y	Y	Y	Y	Y	Y	N	Y	Y	Y	Y	Y	Y	Y	N	N	N	Y	Y	N	N	Y	N	Y	N	Y	N	N	N	N	Y	N	N	N	Y	N	N	N	N	Y	Y	Y	Y	N	Y	Y	Y	Y	N	Y	N	N	Y	Y	Y	N	Y	Y	Y	N	Y	N	N	N
M00017+02	Methionine biosynthesis, apartate => homoserine => methionine	K00133	Cysteine and methionine metabolism	N	N	Y	N	N	N	N	N	N	N	N	N	N	Y	N	N	N	N	N	N	N	N	N	Y	Y	Y	Y	N	N	N	Y	N	N	Y	N	Y	N	Y	Y	N	N	Y	Y	Y	Y	Y	N	N	N	Y	N	Y	Y	Y	Y	Y	Y	Y	Y	Y	Y	Y	Y	N	Y	Y	Y	Y	Y	Y	Y	N	Y	N	N	Y	Y	Y	Y	N	Y	Y	N	N	N	Y	N	Y	N	N	N	Y	N	N	N	Y	Y	Y	Y	Y	N	Y	Y	Y	Y	Y	N	N	Y	Y	Y	Y	Y	N	Y	Y	N	Y	N	N	N
M00017+03	Methionine biosynthesis, apartate => homoserine => methionine	(K00003,K12524,K12525)	Cysteine and methionine metabolism	N	N	N	N	N	N	N	N	N	N	N	N	N	N	N	N	N	N	N	N	N	N	N	Y	N	N	Y	Y	N	Y	N	Y	N	Y	Y	N	N	Y	Y	Y	N	N	Y	Y	Y	Y	Y	Y	Y	Y	N	Y	N	Y	Y	Y	Y	Y	Y	N	Y	N	Y	N	Y	Y	N	Y	Y	Y	Y	N	Y	N	Y	Y	Y	Y	Y	N	Y	Y	N	N	N	Y	N	N	N	N	N	Y	N	N	Y	Y	Y	Y	Y	Y	Y	N	Y	Y	N	Y	Y	N	Y	Y	Y	Y	Y	Y	Y	Y	N	N	N	Y	N
M00017+04	Methionine biosynthesis, apartate => homoserine => methionine	K00651	Cysteine and methionine metabolism	N	N	N	N	N	N	N	N	N	N	N	N	N	N	N	N	N	N	N	N	N	N	N	N	N	N	N	N	N	N	N	N	N	N	N	N	N	N	N	N	N	N	N	N	N	N	N	N	N	N	N	N	N	N	N	N	N	N	N	N	N	N	N	N	N	N	N	N	N	N	N	N	N	N	N	N	N	N	Y	N	Y	N	N	N	N	N	N	N	N	N	N	N	N	N	N	N	N	Y	N	N	N	N	Y	N	N	N	N	N	N	N	N	N	N	N	N	Y	N	Y	N	N	N
M00017+05	Methionine biosynthesis, apartate => homoserine => methionine	K01739	Cysteine and methionine metabolism	N	N	N	N	N	N	N	N	N	N	N	N	N	N	N	N	N	N	N	N	N	N	N	N	N	N	N	N	N	N	N	N	N	N	N	N	N	N	N	N	N	N	N	Y	N	N	N	Y	Y	N	N	Y	N	N	Y	Y	Y	Y	Y	Y	N	Y	Y	N	N	N	Y	N	N	Y	N	N	N	N	N	N	N	N	N	N	N	N	Y	N	N	N	N	N	N	N	N	N	N	N	N	N	N	N	N	N	Y	N	N	N	N	N	N	N	N	N	N	N	N	N	N	N	N	N	N	N	N
M00017+06	Methionine biosynthesis, apartate => homoserine => methionine	K01760	Cysteine and methionine metabolism	N	N	N	N	N	N	N	N	N	N	N	N	N	N	N	N	N	N	N	N	N	N	N	Y	N	N	N	N	N	N	N	N	N	N	N	N	N	Y	N	N	N	N	N	Y	N	N	Y	Y	Y	N	Y	Y	Y	Y	Y	Y	Y	Y	Y	Y	Y	Y	Y	N	N	Y	Y	Y	Y	Y	Y	N	Y	N	N	Y	Y	N	N	N	Y	N	N	N	N	Y	N	N	N	N	N	N	N	N	N	N	N	N	N	N	Y	N	N	N	N	N	N	N	N	N	N	N	N	N	Y	Y	N	N	N	N	N
M00017+07	Methionine biosynthesis, apartate => homoserine => methionine	(K00548,K00549)	Cysteine and methionine metabolism	N	N	N	N	N	N	N	N	N	N	N	N	N	N	N	N	N	N	N	N	N	N	N	Y	Y	N	N	N	N	N	N	N	N	N	N	N	N	Y	Y	N	N	Y	Y	Y	Y	Y	Y	Y	Y	Y	N	Y	Y	Y	Y	Y	Y	Y	Y	Y	N	Y	Y	N	Y	Y	Y	Y	Y	Y	Y	N	Y	N	Y	Y	N	Y	N	N	Y	N	Y	Y	Y	Y	N	N	Y	N	N	Y	Y	N	Y	Y	Y	Y	Y	Y	Y	Y	Y	Y	Y	Y	Y	N	Y	N	N	N	N	Y	Y	Y	N	N	Y	N	N
M00018+01	Threonine biosynthesis, aspartate => homoserine => threonine	(K00928,K12524,K12525,K12526)	Serine and threonine metabolism	N	N	N	N	N	N	N	N	N	N	N	N	N	N	N	Y	N	N	N	N	N	N	N	Y	N	N	Y	N	N	Y	Y	Y	N	Y	N	N	N	Y	Y	Y	N	Y	Y	Y	Y	Y	Y	Y	Y	Y	Y	Y	Y	Y	Y	Y	Y	Y	Y	Y	Y	Y	Y	N	Y	Y	Y	Y	Y	Y	Y	N	N	N	Y	Y	N	N	Y	N	Y	N	Y	N	N	N	N	Y	N	N	N	Y	N	N	N	N	Y	Y	Y	Y	N	Y	Y	Y	Y	N	Y	N	N	Y	Y	Y	N	Y	Y	Y	N	Y	N	N	N
M00018+02	Threonine biosynthesis, aspartate => homoserine => threonine	K00133	Serine and threonine metabolism	N	N	Y	N	N	N	N	N	N	N	N	N	N	Y	N	N	N	N	N	N	N	N	N	Y	Y	Y	Y	N	N	N	Y	N	N	Y	N	Y	N	Y	Y	N	N	Y	Y	Y	Y	Y	N	N	N	Y	N	Y	Y	Y	Y	Y	Y	Y	Y	Y	Y	Y	Y	N	Y	Y	Y	Y	Y	Y	Y	N	Y	N	N	Y	Y	Y	Y	N	Y	Y	N	N	N	Y	N	Y	N	N	N	Y	N	N	N	Y	Y	Y	Y	Y	N	Y	Y	Y	Y	Y	N	N	Y	Y	Y	Y	Y	N	Y	Y	N	Y	N	N	N
M00018+03	Threonine biosynthesis, aspartate => homoserine => threonine	(K00003,K12524,K12525)	Serine and threonine metabolism	N	N	N	N	N	N	N	N	N	N	N	N	N	N	N	N	N	N	N	N	N	N	N	Y	N	N	Y	Y	N	Y	N	Y	N	Y	Y	N	N	Y	Y	Y	N	N	Y	Y	Y	Y	Y	Y	Y	Y	N	Y	N	Y	Y	Y	Y	Y	Y	N	Y	N	Y	N	Y	Y	N	Y	Y	Y	Y	N	Y	N	Y	Y	Y	Y	Y	N	Y	Y	N	N	N	Y	N	N	N	N	N	Y	N	N	Y	Y	Y	Y	Y	Y	Y	N	Y	Y	N	Y	Y	N	Y	Y	Y	Y	Y	Y	Y	Y	N	N	N	Y	N
M00018+04	Threonine biosynthesis, aspartate => homoserine => threonine	(K00872,K02204,K02203)	Serine and threonine metabolism	N	N	N	N	N	N	N	N	N	N	N	N	Y	N	N	N	N	N	N	N	N	N	N	Y	Y	Y	Y	Y	N	Y	Y	N	N	Y	N	Y	Y	Y	Y	Y	Y	Y	Y	Y	Y	Y	Y	Y	Y	Y	Y	Y	Y	Y	Y	Y	Y	Y	Y	Y	Y	Y	Y	N	Y	Y	Y	Y	Y	Y	Y	N	Y	N	N	Y	Y	Y	Y	N	Y	Y	Y	Y	N	Y	N	Y	N	Y	N	Y	Y	Y	Y	Y	Y	Y	Y	Y	Y	Y	Y	Y	Y	N	N	N	N	Y	Y	Y	Y	Y	N	Y	N	Y	Y	N	N
M00018+05	Threonine biosynthesis, aspartate => homoserine => threonine	K01733	Serine and threonine metabolism	N	N	N	Y	N	N	Y	N	N	N	N	N	N	N	N	N	N	N	N	N	N	Y	N	Y	Y	Y	Y	Y	N	N	Y	N	N	Y	N	Y	N	Y	Y	N	Y	Y	Y	Y	Y	Y	Y	Y	Y	Y	Y	Y	Y	Y	Y	Y	Y	Y	Y	Y	Y	N	Y	N	Y	Y	Y	Y	Y	Y	Y	N	Y	Y	Y	Y	Y	Y	Y	N	Y	Y	N	Y	Y	Y	Y	N	Y	N	Y	Y	Y	Y	N	N	Y	Y	Y	Y	Y	Y	Y	Y	Y	Y	Y	N	Y	Y	Y	Y	Y	Y	Y	Y	N	Y	N	N	Y
M00019+01	Valine/isoleucine biosynthesis, pyruvate => valine / 2-oxobutanoate => isoleucine	K01652+(K01653,K11258)	Branched-chain amino acid metabolism	N	N	N	N	N	N	N	N	N	N	N	N	N	N	N	Y	N	Y	N	N	N	N	N	Y	Y	Y	Y	Y	N	N	Y	Y	Y	Y	Y	Y	Y	Y	Y	Y	N	Y	Y	Y	Y	Y	Y	Y	Y	Y	Y	Y	Y	Y	Y	Y	Y	Y	Y	Y	Y	Y	Y	N	Y	Y	Y	Y	Y	Y	Y	Y	Y	N	N	N	Y	Y	Y	N	Y	Y	Y	N	N	Y	N	Y	N	Y	N	Y	N	Y	Y	Y	Y	Y	Y	Y	Y	Y	Y	Y	N	N	N	N	Y	Y	Y	Y	Y	Y	Y	Y	N	N	N	N	N
M00019+02	Valine/isoleucine biosynthesis, pyruvate => valine / 2-oxobutanoate => isoleucine	K00053	Branched-chain amino acid metabolism	N	N	N	Y	N	N	Y	N	N	Y	N	N	N	N	N	N	N	N	Y	N	N	N	N	Y	Y	N	Y	N	N	N	Y	N	Y	Y	Y	Y	N	Y	Y	Y	N	Y	Y	Y	Y	Y	Y	Y	Y	Y	Y	Y	Y	Y	N	Y	Y	Y	Y	Y	Y	Y	N	N	Y	Y	Y	Y	Y	Y	Y	Y	Y	N	N	N	Y	N	Y	N	Y	N	Y	N	N	Y	N	Y	N	N	N	Y	N	Y	Y	Y	Y	Y	N	Y	Y	Y	Y	Y	Y	Y	N	N	N	Y	Y	Y	Y	Y	Y	Y	N	N	N	N	N
M00019+03	Valine/isoleucine biosynthesis, pyruvate => valine / 2-oxobutanoate => isoleucine	K01687	Branched-chain amino acid metabolism	N	N	N	N	N	N	N	N	N	N	N	N	N	N	N	N	N	N	N	N	N	N	N	Y	N	N	Y	N	N	Y	Y	N	N	Y	N	N	N	Y	N	N	N	Y	Y	Y	Y	Y	Y	Y	N	N	Y	Y	N	Y	Y	Y	Y	Y	Y	N	Y	Y	Y	N	Y	Y	Y	Y	Y	Y	Y	N	N	N	N	N	Y	N	Y	N	Y	N	N	N	N	Y	N	N	N	N	N	N	N	Y	Y	N	Y	Y	Y	Y	N	N	N	Y	Y	Y	N	N	N	Y	N	Y	Y	Y	Y	Y	N	N	N	N	N
M00019+04	Valine/isoleucine biosynthesis, pyruvate => valine / 2-oxobutanoate => isoleucine	K00826	Branched-chain amino acid metabolism	N	Y	N	N	N	N	Y	N	N	N	N	N	N	N	N	N	N	N	N	N	N	N	N	Y	Y	Y	Y	N	N	Y	Y	N	N	Y	Y	Y	Y	Y	Y	N	N	Y	Y	Y	N	Y	Y	Y	Y	Y	Y	Y	N	Y	Y	Y	Y	Y	Y	N	Y	Y	Y	N	Y	Y	Y	Y	Y	Y	Y	Y	Y	N	N	Y	N	Y	Y	N	Y	N	Y	Y	N	Y	N	Y	N	N	N	Y	N	N	Y	Y	Y	Y	N	Y	Y	Y	Y	Y	Y	N	Y	N	Y	Y	Y	Y	Y	Y	Y	Y	N	N	Y	Y	N
M00020+01	Serine biosynthesis, glycerate-3P => serine	K00058	Serine and threonine metabolism	N	N	N	N	N	N	N	N	N	N	N	Y	N	N	N	Y	N	N	N	N	N	N	N	Y	N	Y	Y	N	N	N	Y	Y	N	Y	N	Y	N	Y	N	Y	N	Y	Y	N	Y	Y	Y	N	Y	Y	Y	Y	Y	N	Y	N	N	N	N	N	Y	N	N	N	Y	N	N	Y	Y	N	Y	N	N	N	N	N	Y	N	Y	N	N	Y	N	Y	N	Y	Y	Y	N	N	Y	Y	Y	N	N	N	N	N	Y	Y	Y	N	Y	Y	Y	N	Y	N	N	Y	Y	Y	Y	Y	Y	Y	Y	N	N	N	N
M00020+02	Serine biosynthesis, glycerate-3P => serine	K00831	Serine and threonine metabolism	N	N	N	N	N	N	N	N	N	N	N	Y	N	N	N	Y	N	N	N	N	N	N	N	N	Y	Y	Y	Y	N	N	Y	Y	N	Y	N	N	Y	N	Y	N	N	N	N	N	N	N	N	N	N	N	N	N	N	N	N	N	N	N	N	N	N	N	N	N	Y	N	N	N	N	N	N	Y	Y	Y	Y	Y	Y	N	N	N	Y	Y	Y	N	N	Y	N	Y	N	N	N	N	N	N	N	Y	Y	Y	N	N	Y	Y	N	N	N	N	N	N	N	N	N	N	N	N	Y	Y	N	N	Y	N	N
M00020+03	Serine biosynthesis, glycerate-3P => serine	K01079	Serine and threonine metabolism	N	N	N	N	N	N	N	N	N	N	N	Y	N	N	N	N	N	N	N	N	N	N	N	N	N	N	Y	N	N	N	Y	N	N	N	N	N	N	N	N	Y	N	N	N	Y	Y	N	Y	Y	Y	Y	N	Y	N	Y	Y	Y	Y	Y	Y	Y	N	N	Y	Y	Y	Y	Y	Y	N	Y	Y	N	N	N	N	N	N	N	N	N	N	N	N	Y	Y	N	N	N	Y	N	N	N	N	N	Y	Y	Y	N	N	N	Y	N	N	N	N	N	Y	N	Y	N	N	N	N	N	N	N	N	N	N	N	N
M00021+01	Cysteine biosynthesis, serine => cysteine	K00640	Cysteine and methionine metabolism	N	N	N	N	Y	N	N	N	N	N	N	N	N	N	N	N	N	N	N	N	N	N	N	Y	Y	Y	Y	N	N	N	N	Y	N	Y	N	Y	N	Y	N	Y	N	Y	Y	Y	Y	Y	Y	Y	Y	Y	Y	Y	Y	Y	Y	Y	Y	Y	Y	Y	Y	Y	Y	Y	Y	Y	Y	Y	Y	Y	Y	N	Y	N	N	Y	N	N	Y	Y	Y	Y	Y	Y	N	Y	Y	Y	N	Y	Y	Y	Y	N	N	Y	Y	Y	Y	Y	Y	Y	Y	Y	N	N	N	N	N	Y	Y	Y	Y	Y	Y	Y	N	N	Y	N	N
M00021+02	Cysteine biosynthesis, serine => cysteine	(K01738,K12339,K13034,K17069)	Cysteine and methionine metabolism	N	N	N	N	N	N	N	N	N	N	N	N	N	N	N	N	Y	N	N	N	N	N	N	Y	Y	Y	Y	Y	N	N	Y	Y	N	Y	N	Y	N	Y	Y	Y	N	Y	Y	Y	Y	Y	Y	Y	Y	Y	N	Y	Y	Y	Y	Y	Y	Y	Y	Y	Y	Y	Y	N	N	Y	Y	Y	Y	Y	Y	N	Y	N	N	Y	Y	N	Y	Y	Y	Y	Y	Y	N	Y	Y	Y	N	Y	Y	N	Y	Y	Y	Y	Y	Y	Y	Y	Y	Y	Y	Y	N	N	N	N	N	Y	Y	Y	N	Y	N	Y	N	N	N	N	N
M00022+01	Shikimate pathway, phosphoenolpyruvate + erythrose-4P => chorismate	(K01626,K03856,K13853)	Aromatic amino acid metabolism	N	Y	Y	Y	N	N	Y	N	N	N	N	N	N	Y	N	N	N	N	Y	N	N	Y	Y	Y	Y	Y	N	Y	N	N	N	Y	N	Y	Y	Y	Y	Y	Y	Y	Y	Y	Y	Y	Y	Y	Y	Y	Y	Y	Y	Y	Y	Y	Y	Y	Y	Y	Y	Y	Y	Y	Y	Y	Y	N	Y	Y	Y	Y	Y	N	N	N	N	N	Y	N	Y	N	Y	N	Y	N	N	Y	N	Y	Y	N	N	Y	N	N	Y	Y	Y	Y	Y	Y	Y	Y	Y	Y	N	N	N	N	N	Y	Y	Y	Y	Y	Y	Y	N	Y	Y	N	N
M00022+02	Shikimate pathway, phosphoenolpyruvate + erythrose-4P => chorismate	(((K01735,K13829)	Aromatic amino acid metabolism	N	N	N	Y	N	N	N	N	N	N	N	N	N	N	N	N	N	N	N	N	N	Y	N	Y	N	Y	N	Y	N	N	N	N	N	Y	Y	Y	N	Y	N	N	N	Y	Y	Y	N	N	Y	Y	N	Y	N	Y	Y	Y	Y	Y	Y	Y	Y	Y	Y	N	Y	N	Y	Y	Y	Y	N	Y	Y	N	Y	N	N	N	Y	Y	Y	N	N	N	Y	N	N	Y	N	N	N	N	N	N	N	N	Y	Y	Y	Y	Y	Y	Y	Y	Y	Y	N	N	N	N	N	Y	Y	Y	Y	Y	N	N	N	N	N	N	N
M00022+03	Shikimate pathway, phosphoenolpyruvate + erythrose-4P => chorismate	((K03785,K03786)	Aromatic amino acid metabolism	N	N	N	N	N	N	N	N	N	N	N	N	N	N	N	N	N	N	N	N	N	N	N	Y	N	N	N	N	N	N	N	N	N	Y	Y	N	Y	Y	N	N	N	Y	Y	Y	Y	N	Y	Y	N	Y	Y	Y	Y	Y	Y	Y	Y	Y	Y	N	Y	N	Y	N	N	Y	Y	Y	Y	Y	Y	N	N	N	N	Y	Y	N	Y	N	Y	N	Y	N	N	Y	N	N	N	N	N	Y	N	N	N	Y	Y	Y	Y	Y	Y	Y	Y	Y	N	N	N	N	N	Y	N	Y	Y	Y	N	Y	N	Y	N	N	N
M00022+04	Shikimate pathway, phosphoenolpyruvate + erythrose-4P => chorismate	K00014,K13832)),K13830)	Aromatic amino acid metabolism	N	N	N	N	N	N	N	N	N	N	N	N	N	N	N	N	N	N	N	N	N	N	N	Y	N	N	N	Y	N	N	N	N	N	Y	N	Y	N	Y	N	N	N	Y	Y	Y	Y	Y	Y	Y	Y	Y	Y	Y	Y	Y	Y	Y	Y	Y	Y	Y	Y	Y	Y	N	Y	Y	Y	Y	Y	Y	Y	N	N	N	N	N	N	N	Y	N	Y	N	Y	N	N	Y	N	Y	N	N	N	Y	N	N	Y	N	Y	Y	Y	Y	Y	N	Y	Y	Y	Y	Y	Y	N	Y	N	Y	Y	Y	N	N	N	N	N	N	N
M00022+05	Shikimate pathway, phosphoenolpyruvate + erythrose-4P => chorismate	((K00891,K13829)	Aromatic amino acid metabolism	N	N	N	N	N	N	N	N	N	N	N	N	N	N	N	N	N	N	N	N	N	N	N	Y	Y	Y	N	Y	N	N	N	Y	N	Y	N	Y	N	Y	N	Y	N	Y	Y	Y	Y	N	Y	Y	Y	Y	N	Y	N	Y	Y	Y	Y	Y	Y	Y	Y	N	Y	N	Y	Y	Y	Y	N	Y	Y	N	Y	Y	Y	N	Y	Y	Y	N	Y	N	Y	N	N	Y	N	Y	N	N	N	Y	N	N	N	Y	N	Y	Y	Y	Y	Y	Y	Y	Y	Y	N	N	N	Y	Y	Y	Y	N	N	N	N	Y	N	N	N
M00022+06	Shikimate pathway, phosphoenolpyruvate + erythrose-4P => chorismate	K00800,K13830)	Aromatic amino acid metabolism	N	N	Y	N	N	N	N	N	N	N	N	N	N	Y	N	N	N	N	N	N	N	N	N	Y	Y	N	N	N	N	Y	N	N	N	Y	N	Y	N	Y	N	N	N	Y	Y	Y	Y	Y	Y	Y	N	N	Y	Y	Y	Y	Y	Y	Y	Y	Y	N	Y	N	Y	N	Y	Y	Y	Y	Y	Y	Y	Y	Y	N	Y	Y	N	N	Y	N	Y	N	Y	N	N	Y	N	Y	N	N	N	Y	N	N	N	Y	Y	Y	Y	Y	Y	Y	Y	Y	Y	Y	N	N	N	Y	Y	Y	Y	Y	Y	Y	N	Y	N	N	N
M00022+07	Shikimate pathway, phosphoenolpyruvate + erythrose-4P => chorismate	K01736	Aromatic amino acid metabolism	N	N	Y	N	N	N	N	N	N	N	N	N	N	Y	N	N	N	N	N	N	N	N	N	Y	Y	N	N	Y	N	N	N	Y	N	Y	Y	N	N	Y	Y	Y	N	Y	Y	Y	Y	Y	Y	Y	Y	Y	Y	Y	Y	Y	Y	Y	Y	Y	Y	Y	Y	N	N	N	Y	Y	Y	N	Y	Y	Y	Y	Y	N	Y	Y	N	Y	Y	N	Y	N	Y	N	N	Y	N	Y	N	N	N	Y	N	N	N	Y	Y	Y	Y	Y	N	Y	Y	Y	Y	Y	N	N	Y	Y	N	Y	Y	Y	Y	Y	N	N	N	N	N
M00023+01	Tryptophan biosynthesis, chorismate => tryptophan	(((K01657+K01658,K13503,K13501,K01656)	Aromatic amino acid metabolism	N	N	N	N	N	N	N	N	N	N	N	N	N	N	N	N	N	N	N	N	N	N	N	Y	Y	Y	N	Y	N	Y	N	N	N	Y	N	N	Y	Y	Y	N	N	Y	Y	Y	Y	Y	Y	Y	Y	Y	Y	Y	Y	Y	Y	Y	Y	Y	Y	Y	Y	Y	Y	N	Y	Y	Y	Y	Y	Y	Y	N	Y	N	N	N	Y	N	Y	N	Y	N	Y	N	N	Y	N	Y	N	N	N	Y	N	Y	Y	Y	Y	Y	Y	Y	Y	Y	Y	Y	Y	Y	N	N	Y	Y	Y	Y	Y	Y	Y	N	N	Y	N	N	N
M00023+02	Tryptophan biosynthesis, chorismate => tryptophan	K00766),K13497)	Aromatic amino acid metabolism	N	N	N	N	N	N	N	Y	N	N	N	N	N	N	Y	N	N	N	N	N	N	N	N	Y	Y	Y	N	Y	N	Y	N	Y	N	Y	N	Y	N	Y	Y	N	Y	Y	Y	Y	Y	Y	Y	Y	Y	Y	Y	Y	Y	Y	Y	Y	Y	Y	Y	Y	Y	N	Y	N	Y	Y	Y	Y	Y	Y	Y	Y	N	N	N	N	Y	N	Y	N	Y	N	Y	N	N	Y	N	N	N	N	N	Y	N	N	Y	Y	Y	Y	Y	Y	N	Y	Y	Y	Y	Y	Y	N	Y	Y	Y	Y	Y	Y	N	Y	N	Y	N	N	N
M00023+03	Tryptophan biosynthesis, chorismate => tryptophan	((K01817	Aromatic amino acid metabolism	N	N	N	N	N	N	N	N	N	N	N	N	N	N	N	N	N	N	N	N	N	N	N	Y	Y	N	N	N	N	Y	N	N	N	Y	N	N	N	Y	N	N	N	N	Y	Y	Y	N	Y	Y	Y	Y	N	Y	Y	Y	Y	Y	N	Y	Y	Y	Y	N	Y	Y	Y	N	Y	Y	Y	Y	Y	N	N	N	N	N	N	Y	Y	N	Y	N	Y	N	N	Y	N	N	N	N	N	N	N	N	Y	N	Y	Y	Y	Y	N	N	Y	Y	N	N	Y	N	Y	Y	N	Y	Y	Y	N	N	N	N	N	N	N
M00023+04	Tryptophan biosynthesis, chorismate => tryptophan	(K01656,K01609)),K13498,K13501)	Aromatic amino acid metabolism	N	N	N	N	N	N	N	N	N	N	N	N	N	N	N	N	N	N	N	N	N	N	N	Y	Y	Y	N	N	N	Y	N	N	N	Y	N	N	N	Y	N	N	N	Y	Y	Y	Y	Y	Y	Y	Y	Y	Y	Y	Y	Y	Y	Y	Y	Y	Y	Y	Y	N	N	N	Y	Y	N	Y	Y	Y	Y	N	N	N	N	N	N	N	Y	N	Y	N	Y	N	N	Y	N	Y	N	N	N	N	N	N	Y	Y	Y	Y	Y	N	N	N	N	N	N	N	N	N	N	N	Y	N	N	Y	N	N	N	Y	N	N	N
M00023+05	Tryptophan biosynthesis, chorismate => tryptophan	(K01695+(K01696,K06001),K01694)	Aromatic amino acid metabolism	N	N	N	N	N	N	N	N	Y	N	N	N	N	N	N	N	N	N	N	N	N	N	Y	Y	Y	N	Y	Y	N	N	Y	Y	N	Y	N	Y	N	Y	Y	N	N	Y	Y	Y	Y	Y	Y	Y	Y	Y	Y	Y	Y	Y	Y	Y	Y	Y	Y	Y	Y	Y	Y	N	Y	Y	Y	Y	Y	Y	Y	N	Y	N	N	N	Y	Y	Y	N	Y	N	Y	N	N	Y	N	N	N	N	N	Y	N	Y	Y	Y	Y	Y	Y	Y	Y	Y	Y	Y	Y	Y	Y	N	N	Y	Y	Y	Y	Y	Y	Y	Y	Y	N	Y	Y
M00024+01	Phenylalanine biosynthesis, chorismate => phenylalanine	((K01850,K04092,K14187,K04093,K04516,K06208,K06209,K13853)	Aromatic amino acid metabolism	N	N	N	N	N	N	N	N	N	N	N	N	N	N	N	Y	N	N	N	N	Y	N	Y	N	N	Y	N	N	N	N	N	N	N	N	N	N	N	N	N	N	N	N	N	N	N	N	N	N	N	N	N	N	N	N	N	N	N	N	N	N	N	N	N	N	N	N	N	N	N	N	N	N	Y	Y	Y	Y	Y	Y	Y	N	Y	Y	Y	N	N	Y	N	Y	Y	N	N	Y	N	N	N	N	N	N	Y	N	Y	Y	N	N	N	N	N	N	N	N	N	Y	N	N	N	N	N	N	N	N	N
M00024+02	Phenylalanine biosynthesis, chorismate => phenylalanine	(K01713,K04518,K05359),K14170)	Aromatic amino acid metabolism	N	Y	N	N	N	N	N	N	N	N	N	N	N	N	N	Y	N	N	N	N	N	N	N	Y	Y	N	N	N	N	Y	N	Y	N	Y	N	Y	N	Y	Y	N	N	Y	Y	Y	Y	Y	Y	Y	Y	Y	Y	Y	Y	Y	Y	Y	Y	Y	Y	Y	Y	N	N	Y	Y	Y	Y	Y	Y	Y	Y	N	Y	N	N	N	Y	Y	Y	N	Y	N	Y	N	N	Y	N	N	N	N	N	Y	N	Y	N	Y	Y	Y	Y	Y	N	Y	N	Y	N	Y	N	N	Y	Y	Y	Y	Y	Y	N	Y	N	Y	N	N	N
M00024+03	Phenylalanine biosynthesis, chorismate => phenylalanine	(K00832,K00838)	Aromatic amino acid metabolism	N	N	N	N	N	N	N	N	N	N	N	N	N	N	N	N	N	N	N	N	N	N	N	N	N	N	N	N	N	N	N	N	N	N	N	N	N	N	N	N	N	N	N	N	N	N	N	N	N	N	N	N	N	N	N	N	N	N	N	N	N	N	N	N	N	N	N	N	N	N	N	N	N	N	N	N	N	N	N	N	N	N	N	N	N	N	N	N	N	N	N	N	N	N	N	N	Y	N	N	N	N	N	N	N	N	N	N	N	N	N	N	N	N	N	N	N	N	N	N	N	N
M00025+01	Tyrosine biosynthesis, chorismate => tyrosine	((K01850,K04092,K14170,K04093,K04516,K06208,K06209,K13853)	Aromatic amino acid metabolism	N	N	N	N	N	N	N	N	N	N	N	N	N	N	N	Y	N	N	N	N	Y	N	Y	Y	N	Y	N	N	N	Y	N	N	N	Y	N	Y	N	Y	Y	N	N	N	N	N	N	N	N	N	N	N	N	N	N	N	N	N	N	N	N	N	N	N	N	N	N	N	N	N	N	N	N	N	Y	Y	Y	Y	Y	Y	Y	N	Y	Y	Y	N	N	Y	N	Y	Y	N	N	Y	N	N	N	Y	Y	N	Y	N	Y	Y	N	N	N	N	N	N	N	Y	Y	Y	Y	Y	N	Y	N	N	N	N	N
M00025+02	Tyrosine biosynthesis, chorismate => tyrosine	(K00210,K04517),K14187)	Aromatic amino acid metabolism	N	N	N	N	N	N	N	N	N	N	N	N	N	N	N	N	N	N	N	N	N	N	N	Y	N	N	N	N	N	N	N	N	N	N	N	N	N	Y	N	N	N	Y	Y	Y	Y	N	Y	Y	N	Y	Y	Y	Y	Y	Y	Y	Y	N	Y	Y	Y	N	Y	N	Y	N	N	Y	Y	N	Y	N	N	N	N	N	Y	N	Y	N	N	N	Y	N	N	Y	N	Y	N	N	N	Y	N	N	N	Y	Y	Y	Y	Y	Y	Y	N	Y	N	N	N	N	N	Y	Y	Y	Y	Y	N	N	N	N	N	N	N
M00025+03	Tyrosine biosynthesis, chorismate => tyrosine	(K00815,K00832,K00838)	Aromatic amino acid metabolism	N	N	N	N	N	N	N	N	N	N	N	N	N	N	N	N	N	N	N	N	N	N	N	N	N	N	N	N	N	N	N	N	N	N	N	N	N	N	N	N	N	N	N	N	N	N	N	N	N	N	N	N	N	N	N	N	N	N	N	N	N	N	N	N	N	N	N	N	N	N	N	N	N	N	N	N	N	N	N	N	N	N	N	N	N	N	N	N	N	N	N	N	N	N	N	N	Y	N	N	N	N	N	N	N	N	N	N	N	N	N	N	N	N	N	N	N	N	N	N	N	N
M00026+01	Histidine biosynthesis, PRPP => histidine	(K00765-K02502)	Histidine metabolism	N	N	N	N	N	N	N	N	N	N	N	N	N	N	N	N	N	N	N	N	N	N	N	Y	N	Y	Y	Y	N	N	N	N	N	Y	Y	Y	N	Y	Y	Y	N	Y	Y	Y	Y	Y	Y	Y	Y	Y	Y	Y	Y	Y	Y	Y	Y	Y	Y	Y	Y	Y	Y	N	Y	Y	Y	Y	Y	Y	Y	N	Y	Y	Y	N	N	Y	Y	N	Y	N	Y	N	N	Y	N	Y	N	N	N	Y	N	N	Y	Y	Y	Y	Y	Y	Y	Y	Y	Y	Y	Y	Y	N	N	Y	Y	Y	Y	Y	Y	Y	N	N	N	N	N
M00026+02	Histidine biosynthesis, PRPP => histidine	(K01523	Histidine metabolism	N	N	N	N	N	N	N	N	N	N	N	N	N	N	N	N	N	N	N	N	N	N	N	Y	N	N	N	N	N	N	N	N	N	N	Y	N	N	Y	N	Y	N	N	N	N	N	N	N	N	N	N	N	N	N	N	N	N	N	N	N	N	N	N	N	N	N	N	N	N	N	N	N	N	N	N	N	N	N	N	N	N	N	N	N	N	N	Y	N	N	N	N	N	N	N	N	Y	Y	Y	Y	N	N	N	N	N	N	N	N	N	N	N	N	N	N	N	N	N	N	N	N	N	N	N
M00026+03	Histidine biosynthesis, PRPP => histidine	K01496,K11755,K14152)	Histidine metabolism	N	N	N	N	N	N	N	N	N	N	N	N	N	N	N	N	N	N	N	N	N	N	N	N	N	Y	Y	N	N	N	N	N	N	Y	Y	Y	N	N	Y	N	N	Y	Y	Y	Y	Y	Y	Y	Y	Y	Y	Y	Y	Y	Y	Y	Y	Y	Y	Y	Y	Y	Y	N	Y	Y	Y	Y	Y	Y	Y	N	Y	Y	Y	N	Y	Y	Y	N	Y	N	Y	N	N	Y	N	Y	N	N	N	Y	N	Y	Y	Y	Y	Y	Y	Y	N	Y	N	Y	Y	Y	N	N	N	N	Y	N	Y	N	N	Y	N	Y	N	N	N
M00026+04	Histidine biosynthesis, PRPP => histidine	K01814	Histidine metabolism	N	N	N	N	N	N	N	N	N	N	N	N	N	N	N	N	N	N	N	N	N	N	N	Y	N	N	Y	N	N	N	Y	N	N	Y	N	N	N	Y	Y	Y	N	Y	Y	Y	Y	Y	Y	Y	Y	Y	Y	Y	Y	Y	Y	Y	Y	Y	Y	Y	Y	Y	Y	Y	Y	Y	Y	Y	Y	Y	Y	N	Y	Y	N	N	Y	N	Y	N	Y	N	N	N	N	Y	N	Y	N	N	N	N	N	N	N	Y	Y	Y	Y	Y	Y	N	N	Y	Y	Y	Y	Y	N	Y	Y	Y	Y	Y	N	Y	N	Y	N	N	N
M00026+05	Histidine biosynthesis, PRPP => histidine	(K02501+K02500,K01663)	Histidine metabolism	N	N	N	N	N	N	N	N	N	N	N	N	N	N	N	N	N	N	N	N	N	N	N	Y	N	Y	Y	Y	N	N	Y	N	N	Y	N	N	Y	Y	Y	Y	N	Y	Y	Y	Y	Y	Y	Y	Y	Y	Y	Y	N	Y	Y	Y	Y	Y	Y	Y	Y	Y	Y	Y	Y	Y	Y	Y	Y	Y	Y	N	Y	Y	Y	N	Y	N	Y	N	Y	N	Y	N	N	Y	N	Y	N	N	N	Y	N	N	Y	Y	Y	Y	Y	Y	Y	N	Y	Y	Y	Y	Y	Y	Y	Y	Y	Y	Y	Y	Y	Y	N	Y	N	N	N
M00026+06	Histidine biosynthesis, PRPP => histidine	((K01693	Histidine metabolism	N	N	N	N	N	N	N	N	N	N	N	N	N	N	N	N	N	N	N	N	N	N	N	Y	N	N	Y	Y	N	N	Y	Y	N	N	N	Y	N	Y	N	Y	N	N	N	N	N	N	N	N	N	N	N	N	N	N	N	N	N	N	N	N	N	Y	N	N	Y	N	N	N	N	N	N	N	N	N	N	N	Y	N	N	N	Y	N	N	N	N	Y	N	Y	N	N	N	N	N	N	Y	Y	Y	Y	Y	Y	Y	N	Y	Y	N	N	N	N	N	N	Y	N	N	N	N	N	N	N	N	N	N
M00026+07	Histidine biosynthesis, PRPP => histidine	K00817	Histidine metabolism	N	N	N	N	N	N	N	N	N	N	N	N	N	N	N	N	N	N	N	N	Y	N	N	Y	Y	N	Y	N	N	Y	Y	Y	N	Y	N	Y	Y	Y	Y	N	N	Y	Y	Y	Y	Y	Y	N	Y	Y	Y	Y	Y	Y	Y	Y	N	Y	Y	N	Y	Y	Y	N	N	Y	Y	Y	Y	Y	Y	N	N	N	Y	N	Y	Y	Y	N	Y	N	Y	N	N	Y	N	Y	N	N	N	N	N	N	Y	Y	Y	Y	Y	Y	Y	Y	Y	Y	Y	N	Y	Y	Y	Y	Y	Y	Y	Y	Y	Y	N	N	N	N	N
M00026+08	Histidine biosynthesis, PRPP => histidine	(K04486,K05602,K18649)),(K01089	Histidine metabolism	N	N	N	N	N	Y	N	N	N	N	N	N	N	N	N	N	N	N	N	N	N	N	N	N	N	N	N	N	N	N	N	N	N	Y	N	N	N	N	N	N	N	N	N	N	N	N	N	N	N	N	N	N	N	N	N	N	N	N	N	N	N	Y	N	N	Y	N	N	N	N	N	N	N	Y	Y	Y	N	Y	Y	Y	N	Y	Y	Y	N	N	Y	N	N	N	N	N	N	N	N	N	N	N	N	N	Y	Y	Y	Y	Y	N	N	N	N	N	N	N	N	N	N	N	N	N	N	N	N	N
M00026+09	Histidine biosynthesis, PRPP => histidine	K00817))	Histidine metabolism	N	N	N	N	N	N	N	N	N	N	N	N	N	N	N	N	N	N	N	N	Y	N	N	Y	Y	N	Y	N	N	Y	Y	Y	N	Y	N	Y	Y	Y	Y	N	N	Y	Y	Y	Y	Y	Y	N	Y	Y	Y	Y	Y	Y	Y	Y	N	Y	Y	N	Y	Y	Y	N	N	Y	Y	Y	Y	Y	Y	N	N	N	Y	N	Y	Y	Y	N	Y	N	Y	N	N	Y	N	Y	N	N	N	N	N	N	Y	Y	Y	Y	Y	Y	Y	Y	Y	Y	Y	N	Y	Y	Y	Y	Y	Y	Y	Y	Y	Y	N	N	N	N	N
M00026+10	Histidine biosynthesis, PRPP => histidine	(K00013,K14152)	Histidine metabolism	N	N	N	N	N	N	N	N	N	N	N	N	N	N	N	N	N	N	N	N	N	N	N	Y	N	Y	Y	N	N	N	Y	N	N	Y	N	N	N	Y	N	N	N	Y	Y	Y	Y	N	Y	N	Y	Y	Y	Y	Y	Y	Y	Y	Y	Y	Y	Y	Y	N	Y	N	N	N	Y	Y	Y	Y	Y	N	N	N	Y	N	N	Y	Y	N	Y	N	Y	N	N	Y	N	Y	N	N	N	N	N	N	Y	N	Y	N	N	Y	N	N	Y	Y	N	N	N	Y	N	Y	Y	Y	N	N	N	Y	N	N	N	N	N
M00027+01	GABA (gamma-Aminobutyrate) shunt	K01580	Other amino acid metabolism	N	N	N	N	N	N	N	N	N	N	N	N	N	N	N	N	N	N	N	N	N	N	N	N	N	N	N	N	N	N	N	N	N	N	N	N	N	N	N	N	N	N	N	N	N	N	N	N	N	N	N	N	N	N	N	N	N	N	N	N	N	N	N	N	N	N	N	N	N	N	N	N	N	N	N	N	N	N	N	N	N	N	N	N	N	N	N	N	N	N	N	N	N	N	N	N	N	N	N	N	N	N	N	N	N	N	N	N	N	N	N	N	N	N	N	N	N	N	N	N	N
M00027+02	GABA (gamma-Aminobutyrate) shunt	(K13524,K07250,K00823,K16871)	Other amino acid metabolism	N	N	N	N	N	N	N	N	N	N	N	N	N	N	N	N	N	N	N	N	N	N	N	N	N	N	N	Y	N	N	N	Y	N	N	N	N	N	N	N	N	N	N	N	N	N	N	N	N	N	N	N	N	N	N	N	N	N	N	N	N	N	N	N	N	N	N	N	N	N	N	N	N	N	N	N	N	N	N	N	N	N	N	Y	Y	N	Y	N	N	Y	N	Y	Y	Y	N	N	N	N	N	N	N	N	Y	N	N	N	N	N	N	N	N	N	N	N	N	N	N	N	N	N	N	N
M00027+03	GABA (gamma-Aminobutyrate) shunt	(K00135,K00139)	Other amino acid metabolism	N	N	N	N	N	N	N	N	N	N	N	N	N	N	N	N	N	N	N	N	N	N	N	Y	N	N	N	N	N	N	N	N	N	N	N	N	N	Y	N	N	N	N	N	N	N	N	N	N	N	N	N	N	N	N	N	N	N	N	N	N	N	N	N	N	N	N	N	N	N	N	N	N	N	N	N	N	N	N	N	N	N	N	N	N	N	N	N	N	N	N	N	N	N	N	Y	Y	Y	N	N	N	Y	Y	N	N	N	N	N	N	Y	N	N	N	N	N	N	N	N	N	N	N	N
M00028+01	Ornithine biosynthesis, glutamate => ornithine	(K00619,K00620,K00618,K11067,K14681,K14682)	Arginine and proline metabolism	N	N	N	N	N	N	N	N	N	N	N	N	N	N	N	N	N	N	N	N	N	N	N	Y	Y	Y	Y	Y	N	Y	Y	Y	N	Y	N	Y	N	Y	Y	N	N	Y	Y	Y	Y	Y	Y	Y	Y	Y	Y	Y	Y	Y	Y	Y	Y	Y	Y	Y	Y	Y	Y	N	Y	N	Y	Y	Y	Y	Y	N	N	N	N	N	Y	N	Y	N	Y	N	Y	N	N	Y	N	Y	N	N	N	N	N	Y	Y	Y	Y	Y	Y	Y	N	Y	Y	Y	Y	Y	Y	N	N	Y	Y	Y	Y	Y	N	N	N	Y	N	N	N
M00028+02	Ornithine biosynthesis, glutamate => ornithine	(K00930	Arginine and proline metabolism	N	Y	N	N	N	N	N	N	N	N	N	N	N	N	N	N	N	N	N	N	N	N	N	Y	Y	N	N	N	N	N	Y	N	N	Y	N	N	N	Y	Y	Y	N	Y	Y	Y	Y	Y	Y	Y	Y	Y	Y	Y	Y	Y	Y	Y	Y	Y	Y	Y	Y	Y	Y	N	Y	N	Y	Y	Y	Y	Y	N	N	Y	N	N	Y	N	Y	N	Y	N	Y	N	N	N	N	Y	N	N	N	N	N	N	N	N	Y	Y	Y	Y	Y	N	Y	Y	Y	N	N	N	N	Y	N	Y	Y	Y	Y	N	N	Y	N	N	N
M00028+03	Ornithine biosynthesis, glutamate => ornithine	K00145,K12659)	Arginine and proline metabolism	N	N	N	N	N	N	N	N	N	N	N	N	N	N	N	N	N	N	N	N	N	N	N	Y	Y	Y	Y	Y	N	N	Y	N	N	Y	N	Y	N	Y	Y	Y	N	Y	N	Y	Y	Y	Y	Y	Y	N	Y	Y	Y	Y	Y	Y	Y	Y	Y	Y	Y	Y	Y	N	Y	N	Y	Y	Y	Y	Y	N	N	Y	Y	N	N	Y	Y	N	Y	N	Y	N	N	Y	N	Y	N	N	N	Y	N	Y	Y	Y	Y	Y	Y	Y	N	Y	Y	Y	Y	Y	Y	Y	N	Y	N	Y	Y	N	N	N	N	Y	N	N	N
M00028+04	Ornithine biosynthesis, glutamate => ornithine	(K00818,K00821)	Arginine and proline metabolism	N	N	N	N	N	N	N	N	N	N	N	N	N	N	N	N	N	N	N	N	N	N	N	Y	N	Y	Y	N	N	N	Y	N	N	Y	Y	N	N	Y	Y	N	N	Y	Y	Y	Y	Y	Y	Y	N	Y	Y	Y	Y	Y	Y	Y	Y	N	Y	Y	Y	Y	N	N	N	Y	Y	Y	Y	Y	Y	N	N	N	N	N	Y	N	Y	N	Y	N	Y	N	N	Y	N	N	N	N	N	N	N	N	N	Y	Y	Y	Y	Y	Y	N	N	Y	Y	Y	Y	Y	N	Y	Y	Y	Y	N	N	N	N	N	N	Y	N
M00028+05	Ornithine biosynthesis, glutamate => ornithine	(K01438,K14677,K00620)	Arginine and proline metabolism	N	N	N	N	N	N	N	N	N	N	N	N	N	N	N	N	N	N	N	N	N	N	N	Y	Y	Y	Y	Y	N	N	N	Y	N	Y	N	Y	N	Y	Y	N	N	Y	Y	Y	Y	Y	Y	Y	Y	Y	Y	Y	Y	Y	Y	Y	Y	Y	Y	Y	Y	Y	Y	N	Y	N	Y	Y	Y	Y	Y	N	N	N	N	N	Y	N	Y	N	Y	N	Y	N	N	Y	N	Y	N	N	N	N	N	Y	Y	Y	Y	Y	Y	Y	N	Y	Y	Y	Y	Y	Y	N	N	Y	Y	Y	Y	Y	N	Y	N	Y	N	N	N
M00029+01	Urea cycle	K01948	Arginine and proline metabolism	N	N	N	N	N	N	N	N	N	N	N	N	N	N	N	N	N	N	N	N	N	N	N	N	N	N	N	N	N	N	N	N	N	N	N	N	N	N	N	N	N	N	N	N	N	N	N	N	N	N	N	N	N	N	N	N	N	N	N	N	N	N	N	N	N	N	N	N	N	N	N	N	N	N	N	N	N	N	N	N	N	N	N	N	N	N	N	N	N	N	N	N	N	N	N	N	N	N	N	N	N	N	N	N	N	N	N	N	N	N	N	N	N	N	N	N	N	N	N	N	N
M00029+02	Urea cycle	K00611	Arginine and proline metabolism	N	N	N	N	N	N	N	N	N	N	N	N	N	N	N	Y	N	N	N	N	N	N	N	Y	Y	Y	Y	N	N	Y	Y	Y	N	Y	Y	N	N	Y	N	N	N	Y	Y	Y	Y	Y	Y	Y	Y	Y	Y	Y	Y	Y	Y	Y	Y	Y	Y	Y	Y	N	Y	N	Y	N	Y	Y	Y	Y	Y	N	Y	N	N	Y	Y	Y	Y	N	Y	N	Y	Y	Y	Y	Y	N	Y	N	N	Y	Y	N	N	Y	Y	Y	Y	Y	Y	Y	Y	Y	N	Y	N	Y	N	Y	Y	Y	Y	N	Y	Y	Y	N	Y	Y	N
M00029+03	Urea cycle	K01940	Arginine and proline metabolism	N	N	N	Y	N	N	N	N	N	N	N	N	N	N	N	Y	N	N	N	N	N	N	N	Y	Y	Y	Y	Y	N	Y	Y	Y	N	Y	Y	Y	N	Y	Y	N	N	Y	Y	Y	Y	Y	Y	Y	Y	Y	Y	Y	Y	Y	Y	Y	Y	Y	Y	Y	Y	Y	Y	N	Y	Y	Y	Y	Y	Y	Y	N	N	Y	Y	N	Y	Y	N	N	Y	N	Y	N	N	Y	N	Y	N	N	N	Y	N	Y	Y	Y	Y	Y	Y	Y	Y	Y	Y	Y	Y	N	Y	Y	N	Y	Y	Y	Y	Y	N	Y	N	N	N	Y	N
M00029+04	Urea cycle	(K01755,K14681)	Arginine and proline metabolism	N	N	N	N	N	N	N	N	N	N	N	N	N	N	N	Y	N	N	N	N	N	N	N	Y	Y	Y	Y	Y	N	Y	Y	Y	N	Y	Y	Y	N	Y	Y	N	N	Y	Y	Y	Y	Y	Y	Y	Y	N	N	Y	Y	Y	Y	Y	N	Y	Y	Y	Y	Y	Y	N	Y	Y	Y	Y	Y	Y	Y	N	N	Y	Y	N	Y	Y	N	N	Y	N	Y	N	N	Y	N	N	N	N	N	Y	N	Y	Y	Y	Y	Y	Y	Y	Y	Y	Y	Y	Y	Y	Y	Y	N	Y	Y	Y	Y	Y	Y	Y	N	Y	N	N	N
M00029+05	Urea cycle	K01476	Arginine and proline metabolism	N	N	N	N	N	N	N	N	N	N	N	N	N	N	N	N	N	N	N	N	N	N	N	N	N	N	N	N	N	N	N	N	Y	N	N	N	N	N	N	N	N	N	N	N	N	N	N	N	N	N	N	N	N	N	N	N	N	N	N	N	N	N	N	N	N	N	N	N	N	N	N	N	N	N	N	N	Y	N	N	N	N	Y	Y	N	Y	Y	N	Y	Y	N	N	N	N	N	Y	N	Y	N	N	N	N	N	N	N	N	N	N	N	N	N	N	N	N	N	N	N	N	N	Y	N	N
M00030+01	Lysine biosynthesis, AAA pathway, 2-oxoglutarate => 2-aminoadipate => lysine	K01655	Lysine metabolism	N	N	N	N	N	N	N	N	N	N	N	N	N	N	N	N	N	N	N	N	N	N	N	N	N	N	N	N	N	N	N	N	N	N	N	N	N	N	N	N	N	N	N	N	N	N	N	N	N	N	N	N	N	N	N	N	N	N	N	N	N	N	N	N	N	N	N	N	N	N	N	N	N	N	N	N	N	N	N	N	N	N	Y	N	N	Y	N	Y	N	N	N	N	N	N	N	N	N	N	N	N	N	N	N	N	N	N	N	N	N	N	N	N	N	N	N	N	N	N	N	N	N
M00030+02	Lysine biosynthesis, AAA pathway, 2-oxoglutarate => 2-aminoadipate => lysine	K17450	Lysine metabolism	N	N	N	N	N	N	N	N	N	N	N	N	N	N	N	N	N	N	N	N	N	N	N	N	N	N	N	N	N	N	N	N	N	N	N	N	N	N	N	N	N	N	N	N	N	N	N	N	N	N	N	N	N	N	N	N	N	N	N	N	N	N	N	N	N	N	N	N	N	N	N	N	N	N	N	N	N	N	N	N	N	N	N	N	N	N	N	N	N	N	N	N	N	N	N	N	N	N	N	N	N	N	N	N	N	N	N	N	N	N	N	N	N	N	N	N	N	N	N	N	N
M00030+03	Lysine biosynthesis, AAA pathway, 2-oxoglutarate => 2-aminoadipate => lysine	K01705	Lysine metabolism	N	N	N	N	N	N	N	N	N	N	N	N	N	N	N	N	N	N	N	N	N	N	N	N	N	N	N	N	N	N	N	N	N	N	N	N	N	N	N	N	N	N	N	N	N	N	N	N	N	N	N	N	N	N	N	N	N	N	N	N	N	N	N	N	N	N	N	N	N	N	N	N	N	N	N	N	N	N	N	N	N	N	N	N	N	N	N	N	N	N	N	N	N	N	N	N	N	N	N	N	N	N	N	N	N	N	N	N	N	N	N	N	N	N	N	N	N	N	N	N	N
M00030+04	Lysine biosynthesis, AAA pathway, 2-oxoglutarate => 2-aminoadipate => lysine	K05824	Lysine metabolism	N	N	N	N	N	N	N	N	N	N	N	N	N	N	N	N	N	N	N	N	N	N	N	N	N	N	N	N	N	N	N	N	N	N	N	N	N	N	N	N	N	N	N	N	N	N	N	N	N	N	N	N	N	N	N	N	N	N	N	N	N	N	N	N	N	N	N	N	N	N	N	N	N	N	N	N	N	N	N	N	N	N	N	N	N	N	N	Y	N	N	N	N	N	N	N	N	N	N	N	N	N	N	N	N	N	N	N	N	N	N	N	N	N	N	N	N	N	N	Y	N	N
M00030+05	Lysine biosynthesis, AAA pathway, 2-oxoglutarate => 2-aminoadipate => lysine	K00838	Lysine metabolism	N	N	N	N	N	N	N	N	N	N	N	N	N	N	N	N	N	N	N	N	N	N	N	N	N	N	N	N	N	N	N	N	N	N	N	N	N	N	N	N	N	N	N	N	N	N	N	N	N	N	N	N	N	N	N	N	N	N	N	N	N	N	N	N	N	N	N	N	N	N	N	N	N	N	N	N	N	N	N	N	N	N	N	N	N	N	N	N	N	N	N	N	N	N	N	N	N	N	N	N	N	N	N	N	N	N	N	N	N	N	N	N	N	N	N	N	N	N	N	N	N
M00030+06	Lysine biosynthesis, AAA pathway, 2-oxoglutarate => 2-aminoadipate => lysine	K00143	Lysine metabolism	N	N	N	N	N	N	N	N	N	N	N	N	N	N	N	N	N	N	N	N	N	N	N	N	N	N	N	N	N	N	N	N	N	N	N	N	N	N	N	N	N	N	N	N	N	N	N	N	N	N	N	N	N	N	N	N	N	N	N	N	N	N	N	N	N	N	N	N	N	N	N	N	N	N	N	N	N	N	N	N	N	N	N	N	N	N	N	N	N	N	N	N	N	N	N	N	N	N	N	N	N	N	N	N	N	N	N	N	N	N	N	N	N	N	N	N	N	N	N	N	N
M00030+07	Lysine biosynthesis, AAA pathway, 2-oxoglutarate => 2-aminoadipate => lysine	K00293	Lysine metabolism	N	N	N	N	N	N	N	N	N	N	N	N	N	N	N	N	N	N	N	N	N	N	N	N	N	N	N	N	N	N	N	N	N	N	N	N	N	N	N	N	N	N	N	N	N	N	N	N	N	N	N	N	N	N	N	N	N	N	N	N	N	N	N	N	N	N	N	N	N	N	N	N	N	N	N	N	N	N	N	N	N	N	N	N	N	N	N	N	N	N	N	N	N	N	N	N	N	N	N	N	N	N	N	N	N	N	N	N	N	N	N	N	N	N	N	N	N	N	N	N	N
M00030+08	Lysine biosynthesis, AAA pathway, 2-oxoglutarate => 2-aminoadipate => lysine	K00290	Lysine metabolism	N	N	N	N	N	N	N	N	N	N	N	N	N	N	N	N	N	N	N	N	N	N	N	Y	N	N	N	N	N	N	N	N	N	N	N	N	N	Y	N	N	N	N	N	N	N	N	N	N	N	N	N	N	N	N	N	N	N	N	N	N	N	N	N	N	N	N	N	N	N	N	N	N	N	N	N	N	N	N	N	N	Y	N	N	N	N	N	N	N	N	N	N	N	N	N	N	N	N	N	N	N	N	N	N	N	N	N	N	N	N	N	N	N	N	N	N	N	N	N	N	N	N
M00031+01	Lysine biosynthesis, mediated by LysW, 2-aminoadipate => lysine	K05826,K05827	Lysine metabolism	N	N	N	N	N	N	N	N	N	N	N	N	N	N	N	N	N	N	N	N	N	N	N	N	N	N	Y	N	N	N	Y	N	N	N	N	N	N	N	N	N	N	N	N	N	N	N	N	N	N	N	N	N	N	N	N	N	N	N	N	N	N	N	N	N	N	N	N	N	N	N	N	N	N	N	N	N	N	N	N	N	N	N	Y	N	N	N	N	Y	N	N	N	Y	N	N	N	N	N	N	N	N	N	N	N	N	N	N	N	Y	N	N	N	N	N	N	N	N	N	N	Y	N	N
M00031+02	Lysine biosynthesis, mediated by LysW, 2-aminoadipate => lysine	K05828	Lysine metabolism	N	N	N	N	N	N	N	N	N	N	N	N	N	N	N	N	N	N	N	N	N	N	N	N	N	N	Y	N	N	N	Y	N	N	N	N	N	N	N	N	N	N	N	N	N	N	N	N	N	N	N	N	N	N	N	N	N	N	N	N	N	N	N	N	N	N	N	N	N	N	N	N	N	N	N	N	N	N	N	N	N	N	N	N	N	N	Y	N	Y	N	N	N	N	N	N	N	N	N	N	N	N	N	N	N	N	N	N	N	Y	N	N	N	N	N	N	N	N	N	N	N	N	N
M00031+03	Lysine biosynthesis, mediated by LysW, 2-aminoadipate => lysine	K05829	Lysine metabolism	N	N	N	N	N	N	N	N	N	N	N	N	N	N	N	N	N	N	N	N	N	N	N	N	N	N	Y	N	N	N	Y	N	N	N	N	N	N	N	N	N	N	N	N	N	N	N	N	N	N	N	N	N	N	N	N	N	N	N	N	N	N	N	N	N	N	N	N	N	N	N	N	N	N	N	N	N	N	N	N	N	N	N	Y	N	N	N	N	Y	N	N	N	Y	N	N	N	N	N	N	N	N	N	N	N	N	N	N	N	Y	N	N	N	N	N	N	N	N	N	N	N	N	N
M00031+04	Lysine biosynthesis, mediated by LysW, 2-aminoadipate => lysine	K05830	Lysine metabolism	N	N	N	N	N	N	N	N	N	N	N	N	N	N	N	N	N	N	N	N	N	N	N	N	N	N	Y	N	N	N	N	N	N	N	N	N	N	N	N	N	N	N	N	N	N	N	N	N	N	N	N	N	N	N	N	N	N	N	N	N	N	N	N	N	N	N	N	N	N	N	N	N	N	N	N	N	N	N	N	N	N	N	N	N	N	N	N	N	N	N	N	N	N	N	N	N	N	N	N	N	N	N	N	N	N	N	N	N	N	N	N	N	N	N	N	N	N	N	N	N	N
M00031+05	Lysine biosynthesis, mediated by LysW, 2-aminoadipate => lysine	K05831	Lysine metabolism	N	N	N	N	N	N	N	N	N	N	N	N	N	N	N	N	N	N	N	N	N	N	N	N	N	N	N	N	N	N	N	N	N	N	N	N	N	N	N	N	N	N	N	N	N	N	N	N	N	N	N	N	N	N	N	N	N	N	N	N	N	N	N	N	N	N	N	N	N	N	N	N	N	N	N	N	N	N	N	N	N	N	Y	N	N	Y	N	Y	N	N	N	Y	N	N	N	N	N	N	N	N	N	N	N	N	N	N	N	Y	N	N	N	N	N	N	N	N	N	N	N	N	N
M00032+01	Lysine degradation, lysine => saccharopine => acetoacetyl-CoA	(K00290	Lysine metabolism	N	N	N	N	N	N	N	N	N	N	N	N	N	N	N	N	N	N	N	N	N	N	N	Y	N	N	N	N	N	N	N	N	N	N	N	N	N	Y	N	N	N	N	N	N	N	N	N	N	N	N	N	N	N	N	N	N	N	N	N	N	N	N	N	N	N	N	N	N	N	N	N	N	N	N	N	N	N	N	N	N	Y	N	N	N	N	N	N	N	N	N	N	N	N	N	N	N	N	N	N	N	N	N	N	N	N	N	N	N	N	N	N	N	N	N	N	N	N	N	N	N	N
M00032+02	Lysine degradation, lysine => saccharopine => acetoacetyl-CoA	K00293,K14157)	Lysine metabolism	N	N	N	N	N	N	N	N	N	N	N	N	N	N	N	N	N	N	N	N	N	N	N	N	N	N	N	N	N	N	N	N	N	N	N	N	N	N	N	N	N	N	N	N	N	N	N	N	N	N	N	N	N	N	N	N	N	N	N	N	N	N	N	N	N	N	N	N	N	N	N	N	N	N	N	N	N	N	N	N	N	N	N	N	N	N	N	N	N	N	N	N	N	N	N	N	N	N	N	N	N	N	N	N	N	N	N	N	N	N	N	N	N	N	N	N	N	N	N	N	N
M00032+03	Lysine degradation, lysine => saccharopine => acetoacetyl-CoA	K14085	Lysine metabolism	N	N	N	N	N	N	N	N	N	N	N	N	N	N	N	N	N	N	N	N	N	N	N	N	N	N	N	N	N	N	N	N	N	N	N	N	N	N	N	N	N	N	N	N	N	N	N	N	N	N	N	N	N	N	N	N	N	N	N	N	N	N	N	N	N	N	N	N	N	N	N	N	N	N	N	N	N	N	N	N	N	N	N	N	N	N	N	N	N	N	N	N	N	N	N	N	N	N	N	N	N	N	N	N	N	N	N	N	N	N	N	N	N	N	N	N	N	N	N	N	N
M00032+04	Lysine degradation, lysine => saccharopine => acetoacetyl-CoA	K00825	Lysine metabolism	N	N	N	N	N	N	N	N	N	N	N	N	N	N	N	N	N	N	N	N	N	N	N	N	N	N	N	N	N	N	N	N	N	N	N	N	N	N	N	N	N	N	N	N	N	N	N	N	N	N	N	N	N	N	N	N	N	N	N	N	N	N	N	N	N	N	N	N	N	N	N	N	N	N	N	N	N	N	N	N	N	N	N	N	N	N	N	N	N	N	N	N	N	N	N	N	N	N	N	N	N	N	N	N	N	N	N	N	N	N	N	N	N	N	N	N	N	N	N	N	N
M00032+05	Lysine degradation, lysine => saccharopine => acetoacetyl-CoA	K00164	Lysine metabolism	N	N	N	N	N	N	N	N	N	N	N	N	N	N	N	N	N	N	N	N	N	N	N	Y	N	N	N	N	N	N	N	N	N	N	N	N	N	Y	N	Y	N	N	Y	Y	Y	Y	N	Y	N	Y	Y	Y	Y	Y	N	Y	Y	Y	Y	Y	Y	N	Y	N	Y	Y	N	N	Y	Y	Y	N	N	N	N	N	N	N	N	N	N	N	Y	N	N	Y	N	Y	N	N	N	N	N	N	N	Y	Y	Y	N	N	Y	N	N	N	N	N	N	N	N	N	N	N	N	N	N	N	N	N	N	N	N
M00032+06	Lysine degradation, lysine => saccharopine => acetoacetyl-CoA	K00658	Lysine metabolism	N	N	N	N	N	N	N	N	N	N	N	N	N	N	N	N	N	N	N	N	N	N	N	Y	N	N	N	Y	N	N	N	N	N	N	N	N	N	Y	N	N	N	Y	Y	N	Y	Y	Y	N	Y	N	Y	Y	Y	Y	N	Y	Y	Y	Y	Y	Y	N	Y	Y	N	Y	Y	N	Y	Y	Y	Y	Y	N	N	N	N	N	N	N	N	N	N	N	N	Y	N	N	N	N	N	N	N	N	Y	N	Y	Y	N	N	N	N	N	N	N	N	N	N	N	N	N	N	N	N	N	Y	N	N	N	N	N
M00032+07	Lysine degradation, lysine => saccharopine => acetoacetyl-CoA	K00252	Lysine metabolism	N	N	N	N	N	N	N	N	N	N	N	N	N	N	N	N	N	N	N	N	N	N	N	N	N	N	N	N	N	N	N	N	N	N	N	N	N	N	N	N	N	N	N	N	N	N	N	N	N	N	N	N	N	N	N	N	N	N	N	N	N	N	N	N	N	N	N	N	N	N	N	N	N	N	N	N	N	N	N	N	N	N	N	N	N	N	N	N	N	N	N	N	N	N	Y	N	Y	N	N	N	N	N	N	N	N	N	N	N	N	N	N	N	N	N	Y	Y	N	N	N	N	N
M00032+08	Lysine degradation, lysine => saccharopine => acetoacetyl-CoA	(K01825,K01782,K07514,(K01692,K07515,K07511)	Lysine metabolism	N	N	N	N	N	N	N	N	N	N	N	N	N	N	N	N	N	N	N	N	N	N	N	Y	Y	Y	Y	Y	N	N	Y	N	N	N	N	Y	N	Y	Y	N	N	N	N	N	N	N	N	N	N	N	N	N	N	N	N	N	N	N	N	N	N	Y	N	N	N	N	N	N	N	N	N	N	Y	Y	Y	Y	Y	Y	N	N	N	N	Y	Y	Y	Y	N	Y	Y	N	N	Y	Y	Y	Y	Y	Y	N	N	N	N	N	N	N	N	N	N	N	N	Y	N	Y	N	N	Y	Y	N	N	N	N	N
M00032+09	Lysine degradation, lysine => saccharopine => acetoacetyl-CoA	K00022)	Lysine metabolism	N	N	N	N	N	N	N	N	N	N	N	N	N	N	N	N	N	N	N	N	N	N	N	N	N	N	N	N	N	N	N	N	N	N	N	N	N	N	N	N	N	N	N	N	N	N	N	N	N	N	N	N	N	N	N	N	N	N	N	N	N	N	N	N	N	N	N	N	N	N	N	N	N	N	N	N	N	N	N	N	N	N	N	N	N	N	N	N	N	N	N	N	N	N	N	N	N	N	N	N	N	N	N	N	N	N	N	N	N	N	N	N	N	N	N	N	N	N	N	N	N
M00033+01	Ectoine biosynthesis, aspartate => ectoine	K00928	Serine and threonine metabolism	N	N	N	N	N	N	N	N	N	N	N	N	N	N	N	Y	N	N	N	N	N	N	N	Y	N	N	Y	N	N	Y	Y	Y	N	Y	N	N	N	Y	Y	Y	N	Y	Y	Y	Y	Y	Y	Y	Y	Y	Y	Y	Y	Y	Y	Y	Y	Y	Y	Y	Y	Y	Y	N	Y	Y	Y	Y	Y	Y	Y	N	N	N	N	Y	N	N	Y	N	Y	N	Y	N	N	N	N	Y	N	N	N	Y	N	N	N	N	Y	Y	Y	Y	N	Y	Y	Y	Y	N	Y	N	N	Y	Y	Y	N	Y	Y	Y	N	Y	N	N	N
M00033+02	Ectoine biosynthesis, aspartate => ectoine	K00133	Serine and threonine metabolism	N	N	Y	N	N	N	N	N	N	N	N	N	N	Y	N	N	N	N	N	N	N	N	N	Y	Y	Y	Y	N	N	N	Y	N	N	Y	N	Y	N	Y	Y	N	N	Y	Y	Y	Y	Y	N	N	N	Y	N	Y	Y	Y	Y	Y	Y	Y	Y	Y	Y	Y	Y	N	Y	Y	Y	Y	Y	Y	Y	N	Y	N	N	Y	Y	Y	Y	N	Y	Y	N	N	N	Y	N	Y	N	N	N	Y	N	N	N	Y	Y	Y	Y	Y	N	Y	Y	Y	Y	Y	N	N	Y	Y	Y	Y	Y	N	Y	Y	N	Y	N	N	N
M00033+03	Ectoine biosynthesis, aspartate => ectoine	K00836	Serine and threonine metabolism	N	N	N	N	N	N	N	N	N	N	N	N	N	N	N	N	N	N	N	N	N	N	N	N	N	N	N	N	N	N	N	N	N	N	N	N	N	N	N	N	N	N	N	N	N	N	N	N	N	N	N	N	N	N	N	N	N	N	N	N	N	N	N	N	N	N	N	N	N	N	N	N	N	N	N	N	N	N	N	N	N	N	N	N	N	N	N	N	N	N	N	N	N	N	N	N	N	N	N	N	N	N	N	N	N	N	N	N	N	N	N	N	N	N	N	N	N	N	N	N	N
M00033+04	Ectoine biosynthesis, aspartate => ectoine	K06718	Serine and threonine metabolism	N	N	N	N	N	N	N	N	N	N	N	N	N	N	N	N	N	N	N	N	N	N	N	N	N	N	N	N	N	N	N	N	N	N	N	N	N	N	N	N	N	N	N	N	N	N	N	N	N	N	N	N	N	N	N	N	N	N	N	N	N	N	N	N	N	N	N	N	N	N	N	N	N	N	N	N	N	N	N	N	N	N	N	N	N	N	N	N	N	N	N	N	N	N	N	N	N	N	N	N	N	N	N	N	N	N	N	N	N	N	N	N	N	N	N	N	N	N	N	N	N
M00033+05	Ectoine biosynthesis, aspartate => ectoine	K06720	Serine and threonine metabolism	N	N	N	N	N	N	N	N	N	N	N	N	N	N	N	N	N	N	N	N	N	N	N	N	N	N	N	N	N	N	N	N	Y	N	N	N	N	N	N	N	N	N	N	N	N	N	N	N	N	N	N	N	N	N	N	N	N	N	N	N	N	N	N	N	N	N	N	N	N	N	N	N	N	N	N	N	N	N	N	N	N	N	N	N	N	N	N	N	N	N	N	N	N	N	N	N	N	N	N	N	N	N	N	N	N	N	N	N	N	N	N	N	N	N	N	N	N	N	N	N	N
M00034+01	Methionine salvage pathway	K00789	Cysteine and methionine metabolism	N	Y	Y	N	N	N	N	N	N	N	N	Y	N	Y	N	Y	N	N	N	Y	N	N	Y	Y	Y	Y	Y	Y	N	N	Y	Y	Y	Y	Y	Y	Y	N	Y	Y	N	Y	Y	Y	Y	Y	Y	Y	Y	Y	Y	Y	Y	Y	Y	Y	Y	Y	Y	Y	Y	N	Y	N	Y	Y	Y	Y	Y	Y	Y	N	N	Y	Y	N	Y	N	Y	Y	Y	Y	Y	Y	N	Y	Y	Y	N	N	Y	N	Y	N	Y	Y	Y	Y	Y	Y	Y	N	Y	Y	Y	Y	Y	Y	N	Y	Y	Y	Y	Y	Y	Y	Y	Y	Y	Y	Y
M00034+02	Methionine salvage pathway	K01611	Cysteine and methionine metabolism	N	Y	N	N	N	N	N	N	N	N	N	N	N	N	N	N	N	N	N	N	N	N	N	N	N	N	Y	Y	N	N	Y	Y	N	Y	N	Y	N	N	N	N	N	N	N	N	N	N	N	N	N	N	N	N	N	N	N	N	N	N	N	Y	N	Y	N	N	N	N	N	N	N	N	N	N	N	N	N	N	Y	N	Y	Y	N	Y	Y	N	N	N	N	Y	N	N	N	N	N	N	N	N	Y	Y	N	N	N	N	N	N	N	N	N	N	N	Y	N	Y	N	N	N	Y	N	N	N	N	Y
M00034+03	Methionine salvage pathway	K00797	Cysteine and methionine metabolism	N	N	N	N	N	N	N	N	Y	N	N	N	N	N	N	N	N	N	N	N	N	N	N	N	N	N	Y	Y	N	N	Y	N	N	Y	N	Y	N	N	N	N	N	N	N	N	N	N	N	N	N	N	N	N	N	N	N	N	N	N	N	Y	N	Y	N	N	Y	N	N	N	N	N	N	N	N	N	N	Y	Y	Y	Y	Y	N	Y	Y	N	N	N	N	Y	N	N	N	N	N	N	Y	Y	Y	Y	N	N	N	N	N	N	N	N	N	N	N	Y	Y	Y	N	Y	N	Y	N	N	Y	Y	N
M00034+04	Methionine salvage pathway	((K01243,K18284,K01244)	Cysteine and methionine metabolism	N	N	Y	N	N	N	N	N	N	N	N	N	N	Y	N	N	N	N	N	N	N	N	N	Y	N	N	N	Y	N	N	N	N	N	N	N	Y	N	Y	N	N	N	N	N	N	N	N	N	N	N	N	N	N	N	N	N	N	N	N	N	N	N	N	N	N	N	N	N	N	N	N	N	N	N	N	N	N	N	N	N	N	Y	Y	N	N	N	Y	N	N	N	N	N	Y	N	N	Y	N	N	N	N	N	Y	N	N	N	N	N	N	N	N	Y	N	Y	N	N	N	N	N	N	N	N	N
M00034+05	Methionine salvage pathway	K00899,K00772)	Cysteine and methionine metabolism	N	N	N	N	N	N	N	N	N	N	N	N	N	N	N	N	N	N	N	N	N	N	N	Y	N	N	N	N	N	N	N	N	N	Y	Y	N	Y	Y	N	N	N	N	N	N	N	N	N	N	N	N	N	N	N	N	N	N	N	N	N	N	N	N	N	N	N	N	N	N	N	N	N	N	N	N	N	N	Y	N	Y	N	N	N	Y	N	N	Y	Y	Y	N	N	Y	Y	Y	Y	Y	N	N	N	Y	Y	N	N	N	Y	N	N	N	Y	N	Y	N	Y	N	Y	Y	Y	N	N	N	Y	N
M00034+06	Methionine salvage pathway	K08963	Cysteine and methionine metabolism	N	N	N	N	N	N	N	N	N	N	N	N	N	N	N	N	N	N	N	N	N	N	N	Y	N	Y	Y	N	N	Y	Y	Y	N	Y	N	N	Y	Y	Y	N	N	N	Y	Y	Y	Y	Y	Y	Y	Y	N	Y	Y	Y	Y	Y	Y	Y	Y	Y	Y	Y	Y	N	Y	Y	Y	Y	Y	Y	Y	N	Y	N	N	Y	Y	N	Y	N	N	N	Y	N	N	Y	Y	Y	Y	Y	Y	N	Y	N	N	N	Y	Y	Y	Y	N	N	Y	Y	Y	Y	N	Y	Y	Y	Y	Y	Y	Y	N	Y	N	N	N	N	N
M00034+07	Methionine salvage pathway	(K16054,K08964	Cysteine and methionine metabolism	N	N	N	N	N	N	N	N	N	N	N	N	N	N	N	N	N	N	N	N	N	N	N	N	N	N	N	N	N	N	N	N	N	N	N	N	N	N	N	N	N	N	N	N	N	N	N	N	N	N	N	N	N	N	N	N	N	N	N	N	N	N	N	N	N	N	N	N	N	N	N	N	N	N	N	N	N	N	N	N	N	N	N	N	N	N	N	N	N	N	N	N	N	N	N	N	N	N	Y	N	N	N	N	N	N	N	N	N	N	N	N	N	N	N	N	N	N	N	N	N	N
M00034+08	Methionine salvage pathway	(K09880,K08965	Cysteine and methionine metabolism	N	N	N	N	N	N	N	N	N	N	N	N	N	N	N	N	N	N	N	N	N	N	N	N	N	N	N	N	N	N	N	N	N	N	N	N	N	N	N	N	N	N	N	N	N	N	N	N	N	N	N	N	N	N	N	N	N	N	N	N	N	N	N	N	N	N	N	N	N	N	N	N	N	N	N	N	N	N	N	N	Y	N	N	N	N	N	N	N	N	N	N	N	N	N	N	N	N	N	Y	N	N	N	N	N	N	N	N	N	N	N	N	N	N	N	N	N	N	N	N	N	N
M00034+09	Methionine salvage pathway	K08966))	Cysteine and methionine metabolism	N	N	N	N	N	N	N	N	N	N	N	N	N	N	N	N	N	N	N	N	N	N	N	N	Y	Y	N	N	N	N	N	N	N	N	N	N	N	N	N	N	N	N	N	N	N	N	N	N	N	N	N	N	N	N	N	N	N	N	N	N	N	N	N	N	N	N	N	N	N	N	N	N	N	N	N	N	N	N	N	N	N	N	N	N	N	N	N	N	N	N	N	N	N	N	N	N	N	N	N	N	N	N	N	N	N	N	N	N	N	N	N	N	N	N	N	N	N	N	N	N	N
M00034+10	Methionine salvage pathway	K08967	Cysteine and methionine metabolism	N	N	N	N	N	N	N	N	N	N	N	N	N	N	N	N	N	N	N	N	N	N	N	N	N	N	N	N	N	N	N	N	N	N	N	N	N	N	N	N	N	N	N	N	N	N	N	N	N	N	N	N	N	N	N	N	N	N	N	N	N	N	N	N	N	N	N	N	N	N	N	N	N	N	N	N	N	N	N	N	N	N	N	N	N	N	N	N	N	N	N	N	N	N	N	N	N	N	Y	N	N	N	N	N	N	N	N	N	N	N	N	N	N	N	N	N	N	N	N	N	N
M00034+11	Methionine salvage pathway	(K00815,K08969,K00832,K00838)	Cysteine and methionine metabolism	N	N	N	N	N	N	N	N	N	N	N	N	N	N	N	N	N	N	N	N	N	N	N	N	N	N	N	N	N	N	N	N	N	N	N	N	N	N	N	N	N	N	N	N	N	N	N	N	N	N	N	N	N	N	N	N	N	N	N	N	N	N	N	N	N	N	N	N	N	N	N	N	N	N	N	N	N	N	N	N	N	N	N	N	N	N	N	N	N	N	N	N	N	N	N	N	Y	N	N	N	N	N	N	N	N	N	N	N	N	N	N	N	N	N	N	N	N	N	N	N	N
M00035+01	Methionine degradation	K00789	Cysteine and methionine metabolism	N	Y	Y	N	N	N	N	N	N	N	N	Y	N	Y	N	Y	N	N	N	Y	N	N	Y	Y	Y	Y	Y	Y	N	N	Y	Y	Y	Y	Y	Y	Y	N	Y	Y	N	Y	Y	Y	Y	Y	Y	Y	Y	Y	Y	Y	Y	Y	Y	Y	Y	Y	Y	Y	Y	N	Y	N	Y	Y	Y	Y	Y	Y	Y	N	N	Y	Y	N	Y	N	Y	Y	Y	Y	Y	Y	N	Y	Y	Y	N	N	Y	N	Y	N	Y	Y	Y	Y	Y	Y	Y	N	Y	Y	Y	Y	Y	Y	N	Y	Y	Y	Y	Y	Y	Y	Y	Y	Y	Y	Y
M00035+02	Methionine degradation	(K00558,K17398,K17399)	Cysteine and methionine metabolism	N	N	N	Y	Y	Y	Y	N	Y	N	N	Y	N	Y	N	Y	N	N	Y	N	N	N	N	N	N	N	N	N	Y	N	N	N	Y	N	N	Y	N	Y	N	Y	Y	Y	N	N	N	N	Y	N	N	Y	Y	N	N	Y	Y	Y	N	N	Y	Y	N	Y	Y	Y	N	N	N	Y	Y	N	N	N	N	N	N	Y	N	N	N	N	Y	N	N	N	N	N	N	Y	N	N	N	N	N	Y	N	N	Y	Y	Y	N	Y	N	N	Y	N	N	N	N	N	N	Y	N	N	N	N	Y	Y	N	N	N	N
M00035+03	Methionine degradation	K01251	Cysteine and methionine metabolism	N	N	N	N	N	N	N	N	Y	N	N	N	N	N	N	N	N	N	N	N	N	N	N	Y	N	Y	Y	N	N	N	Y	N	N	Y	Y	Y	N	Y	Y	Y	N	N	Y	Y	Y	Y	Y	Y	Y	Y	N	Y	Y	Y	Y	Y	Y	Y	Y	Y	Y	N	Y	N	Y	Y	Y	Y	Y	Y	Y	Y	Y	N	N	Y	Y	Y	Y	N	N	N	N	Y	Y	Y	Y	N	Y	N	Y	N	Y	N	Y	Y	Y	Y	Y	Y	N	Y	Y	Y	Y	Y	N	Y	Y	Y	N	Y	Y	Y	Y	Y	Y	Y	Y	Y	Y
M00035+04	Methionine degradation	(K01697,K10150)	Cysteine and methionine metabolism	N	N	N	N	N	N	N	N	N	N	N	N	N	N	N	N	N	N	N	N	N	N	N	N	N	N	N	N	N	N	N	N	N	N	N	N	N	N	N	N	N	N	N	N	N	N	N	N	N	N	N	N	N	N	N	N	N	N	N	N	N	N	N	N	N	Y	N	N	N	N	N	N	N	N	N	N	N	N	N	N	N	N	N	Y	N	Y	N	N	N	N	N	N	N	N	N	N	N	N	N	N	N	N	N	N	N	N	N	N	N	N	N	N	N	N	N	N	N	N	N	N	N
M00036+01	Leucine degradation, leucine => acetoacetate + acetyl-CoA	K00826	Branched-chain amino acid metabolism	N	Y	N	N	N	N	Y	N	N	N	N	N	N	N	N	N	N	N	N	N	N	N	N	Y	Y	Y	Y	N	N	Y	Y	N	N	Y	Y	Y	Y	Y	Y	N	N	Y	Y	Y	N	Y	Y	Y	Y	Y	Y	Y	N	Y	Y	Y	Y	Y	Y	N	Y	Y	Y	N	Y	Y	Y	Y	Y	Y	Y	Y	Y	N	N	Y	N	Y	Y	N	Y	N	Y	Y	N	Y	N	Y	N	N	N	Y	N	N	Y	Y	Y	Y	N	Y	Y	Y	Y	Y	Y	N	Y	N	Y	Y	Y	Y	Y	Y	Y	Y	N	N	Y	Y	N
M00036+02	Leucine degradation, leucine => acetoacetate + acetyl-CoA	((K00166+K00167,K11381)+K09699+K00382)	Branched-chain amino acid metabolism	N	N	N	N	N	N	N	N	N	N	N	N	N	N	N	N	N	N	N	N	N	N	N	Y	Y	Y	Y	Y	N	N	Y	Y	N	N	N	N	Y	Y	Y	N	N	Y	Y	Y	Y	Y	Y	Y	Y	Y	Y	Y	Y	Y	Y	Y	Y	Y	Y	Y	Y	Y	Y	Y	Y	Y	Y	Y	Y	Y	Y	Y	Y	Y	Y	Y	N	N	N	N	Y	Y	Y	N	N	Y	Y	N	Y	N	Y	Y	Y	N	Y	Y	Y	Y	Y	Y	Y	N	N	Y	N	N	N	Y	N	N	Y	Y	N	Y	Y	Y	N	N	Y	Y	N
M00036+03	Leucine degradation, leucine => acetoacetate + acetyl-CoA	(K00253,K00249)	Branched-chain amino acid metabolism	N	N	N	N	N	N	N	N	N	N	N	N	N	N	N	N	N	N	N	N	N	N	N	N	N	N	N	N	N	N	N	N	N	N	N	N	N	N	N	N	N	N	N	N	N	N	N	N	N	N	N	N	N	N	N	N	N	N	N	N	N	N	N	N	N	N	N	N	N	N	N	N	N	N	N	N	N	N	N	N	N	N	N	N	N	N	N	N	N	N	N	N	N	N	Y	Y	Y	N	N	N	N	N	N	N	N	N	N	N	N	N	N	N	N	N	N	N	N	N	N	N	N
M00036+04	Leucine degradation, leucine => acetoacetate + acetyl-CoA	(K01968+K01969)	Branched-chain amino acid metabolism	N	N	N	N	N	N	N	N	N	N	N	N	N	N	N	N	N	N	N	N	N	N	N	N	N	N	Y	N	N	N	Y	N	N	N	N	N	N	N	N	N	N	N	N	N	N	N	N	N	N	N	N	N	N	N	N	N	N	N	N	N	N	N	N	N	Y	N	N	N	N	N	N	Y	Y	N	N	N	N	N	N	N	N	N	Y	N	N	Y	N	Y	N	N	N	N	N	Y	N	N	Y	N	N	N	N	N	N	N	N	N	N	N	N	N	N	N	N	N	Y	Y	N	N	N	Y	N
M00036+05	Leucine degradation, leucine => acetoacetate + acetyl-CoA	(K05607,K13766)	Branched-chain amino acid metabolism	N	N	N	N	N	N	N	N	N	N	N	N	N	N	N	N	N	N	N	N	N	N	N	N	N	N	N	N	N	N	N	N	N	N	N	N	N	N	N	N	N	N	N	N	N	N	N	N	N	N	N	N	N	N	N	N	N	N	N	N	N	N	N	N	N	N	N	N	N	N	N	N	N	N	N	N	N	N	N	N	N	N	N	N	N	Y	N	N	N	N	N	N	N	N	Y	Y	Y	N	N	N	N	N	N	N	N	N	N	N	N	N	N	N	N	N	Y	N	N	N	N	N	N
M00036+06	Leucine degradation, leucine => acetoacetate + acetyl-CoA	K01640	Branched-chain amino acid metabolism	N	N	N	N	N	N	N	N	N	N	N	N	N	N	N	N	N	N	N	N	N	N	N	N	N	N	Y	Y	N	N	Y	N	N	N	N	Y	N	N	N	N	N	N	N	N	N	N	N	N	N	N	N	N	N	N	N	N	N	N	N	N	N	N	N	N	N	N	N	N	N	N	N	Y	Y	N	N	N	N	N	N	N	N	N	Y	N	N	Y	N	Y	N	N	N	N	N	N	Y	Y	Y	N	N	N	N	N	N	N	N	N	N	N	N	N	N	N	N	N	Y	Y	N	N	N	N	N
M00037+01	Melatonin biosynthesis, tryptophan => serotonin => melatonin	K00502	Aromatic amino acid metabolism	N	N	N	N	N	N	N	N	N	N	N	N	N	N	N	N	N	N	N	N	N	N	N	N	N	N	N	N	N	N	N	N	N	N	N	N	N	N	N	N	N	N	N	N	N	N	N	N	N	N	N	N	N	N	N	N	N	N	N	N	N	N	N	N	N	N	N	N	N	N	N	N	N	N	N	N	N	N	N	N	N	N	N	N	N	N	N	N	N	N	N	N	N	N	N	N	N	N	N	N	N	N	N	N	N	N	N	N	N	N	N	N	N	N	N	N	N	N	N	N	N
M00037+02	Melatonin biosynthesis, tryptophan => serotonin => melatonin	K01593	Aromatic amino acid metabolism	N	N	N	N	N	N	N	N	N	N	N	N	N	N	N	N	N	N	N	N	N	N	N	N	N	N	N	N	N	N	N	N	N	N	N	N	N	N	N	N	N	N	N	N	N	N	N	N	N	N	N	N	N	N	N	N	N	N	N	N	N	N	N	N	N	N	N	N	N	N	N	N	N	N	N	N	N	N	N	N	N	N	N	N	N	N	N	N	N	N	N	N	N	N	N	N	N	N	N	N	N	N	N	N	N	N	N	N	N	N	N	N	N	N	N	N	N	N	N	N	N
M00037+03	Melatonin biosynthesis, tryptophan => serotonin => melatonin	K00669	Aromatic amino acid metabolism	N	N	N	N	N	N	N	N	N	N	N	N	N	N	N	N	N	N	N	N	N	N	N	N	N	N	N	N	N	N	N	N	N	N	N	N	N	N	N	N	N	N	N	N	N	N	N	N	N	N	N	N	N	N	N	N	N	N	N	N	N	N	N	N	N	N	N	N	N	N	N	N	N	N	N	N	N	N	N	N	N	N	N	N	N	N	N	N	N	N	N	N	N	N	N	N	N	N	N	N	N	N	N	N	N	N	N	N	N	N	N	N	N	N	N	N	N	N	N	N	N
M00037+04	Melatonin biosynthesis, tryptophan => serotonin => melatonin	K00543	Aromatic amino acid metabolism	N	N	N	N	N	N	N	N	N	N	N	N	N	N	N	N	N	N	N	N	N	N	N	N	N	N	N	N	N	N	N	N	N	N	N	N	N	N	N	N	N	N	N	N	N	N	N	N	N	N	N	N	N	N	N	N	N	N	N	N	N	N	N	N	N	N	N	N	N	N	N	N	N	N	N	N	N	N	N	N	N	N	N	N	N	N	N	N	N	N	N	N	N	N	N	N	N	N	N	N	N	N	N	N	N	N	N	N	N	N	N	N	N	N	N	N	N	N	N	N	N
M00038+01	Tryptophan metabolism, tryptophan => kynurenine => 2-aminomuconate	(K00453,K00463)	Aromatic amino acid metabolism	N	N	N	N	N	N	N	N	N	N	N	N	N	N	N	N	N	N	N	N	N	N	N	N	N	N	N	N	N	N	N	N	N	N	N	N	N	N	N	N	N	N	N	N	N	N	N	N	N	N	N	N	N	N	N	N	N	N	N	N	N	N	N	N	N	N	N	N	N	N	N	N	N	N	N	N	N	N	N	N	N	N	N	N	N	N	N	N	N	N	N	N	N	N	Y	N	N	N	N	N	N	N	N	N	N	N	N	N	N	N	N	N	N	N	N	N	N	N	N	N	N
M00038+02	Tryptophan metabolism, tryptophan => kynurenine => 2-aminomuconate	(K01432,K14263,K07130)	Aromatic amino acid metabolism	N	N	N	N	N	N	N	N	N	N	N	N	N	N	N	N	N	N	N	N	N	N	N	N	N	N	Y	N	N	N	Y	N	N	N	N	N	N	N	N	N	N	Y	Y	Y	Y	N	Y	Y	Y	N	N	Y	Y	Y	Y	Y	Y	Y	Y	Y	Y	N	Y	N	N	Y	Y	Y	Y	Y	Y	Y	N	Y	N	N	Y	Y	Y	N	Y	N	N	N	N	N	N	N	N	N	Y	Y	N	N	Y	N	N	N	N	N	N	N	N	N	N	N	Y	N	Y	N	N	N	N	N	Y	N	N	N	N	N	N
M00038+03	Tryptophan metabolism, tryptophan => kynurenine => 2-aminomuconate	K00486	Aromatic amino acid metabolism	N	N	N	N	N	N	N	N	N	N	N	N	N	N	N	N	N	N	N	N	N	N	N	N	N	N	N	N	N	N	N	N	N	N	N	N	N	N	N	N	N	N	N	N	N	N	N	N	N	N	N	N	N	N	N	N	N	N	N	N	N	N	N	N	N	N	N	N	N	N	N	N	N	N	N	N	N	N	N	N	N	N	N	N	N	N	N	N	N	N	N	N	N	N	N	N	N	N	N	N	N	N	N	N	N	N	N	N	N	N	N	N	N	N	N	N	N	N	N	N	N
M00038+04	Tryptophan metabolism, tryptophan => kynurenine => 2-aminomuconate	K01556	Aromatic amino acid metabolism	N	N	N	N	N	N	N	N	N	N	N	N	N	N	N	N	N	N	N	N	N	N	N	N	N	N	N	N	N	N	N	N	N	N	N	N	N	N	N	N	N	N	N	N	N	N	N	N	N	N	N	N	N	N	N	N	N	N	N	N	N	N	N	N	N	N	N	N	N	N	N	N	N	N	N	N	N	N	N	N	N	N	N	N	Y	N	N	N	N	N	N	Y	N	N	N	N	N	N	N	N	Y	N	N	N	N	N	N	N	N	N	N	N	N	N	N	N	N	N	N	N	N
M00038+05	Tryptophan metabolism, tryptophan => kynurenine => 2-aminomuconate	K00452	Aromatic amino acid metabolism	N	N	N	N	N	N	N	N	N	N	N	N	N	N	N	N	N	N	N	N	N	N	N	N	N	N	N	N	N	N	N	N	N	N	N	N	N	N	N	N	N	N	N	N	N	N	N	N	N	N	N	N	N	N	N	N	N	N	N	N	N	N	N	N	N	N	N	N	N	N	N	N	N	N	N	N	N	N	N	N	N	N	N	N	N	N	N	N	N	N	N	N	N	N	N	N	N	N	N	N	N	N	N	N	N	N	N	N	N	N	N	N	N	N	N	N	N	N	N	N	N
M00038+06	Tryptophan metabolism, tryptophan => kynurenine => 2-aminomuconate	K03392	Aromatic amino acid metabolism	N	N	N	N	N	N	N	N	N	N	N	N	N	N	N	N	N	N	N	N	N	N	N	N	N	N	N	N	N	N	Y	N	N	N	N	N	N	N	N	N	N	N	N	N	N	N	N	N	N	N	N	N	N	N	N	N	N	N	N	N	N	N	N	N	N	N	N	N	N	N	N	N	N	N	N	N	N	N	N	N	N	N	N	N	N	N	N	N	N	N	N	N	N	N	N	N	N	N	N	N	N	N	N	N	N	N	N	N	N	N	N	N	N	N	N	N	N	N	N	N	N
M00038+07	Tryptophan metabolism, tryptophan => kynurenine => 2-aminomuconate	K10217	Aromatic amino acid metabolism	N	N	N	N	N	N	N	N	N	N	N	N	N	N	N	N	N	N	N	N	N	N	N	N	N	N	N	N	N	N	N	N	N	N	N	N	N	N	N	N	N	N	N	N	N	N	N	N	N	N	N	N	N	N	N	N	N	N	N	N	N	N	N	N	N	N	N	N	N	N	N	N	N	N	N	N	N	N	N	N	N	N	N	N	N	N	N	N	N	N	N	N	N	N	N	Y	Y	N	N	N	N	N	N	N	N	N	N	N	N	N	N	N	N	N	N	N	N	N	N	N	N
M00039+01	Monolignol biosynthesis, phenylalanine/tyrosine => monolignol	(K10775,K13064)	Biosynthesis of other secondary metabolites	N	N	N	N	N	N	N	N	N	N	N	N	N	N	N	N	N	N	N	N	N	N	N	N	N	N	N	N	N	N	N	N	N	N	N	N	N	N	N	N	N	N	N	N	N	N	N	N	N	N	N	N	N	N	N	N	N	N	N	N	N	N	N	N	N	N	N	N	N	N	N	N	N	N	N	N	N	N	N	N	N	N	N	N	N	N	N	N	N	N	N	N	N	N	N	N	N	N	N	N	N	N	N	N	N	N	N	N	N	N	N	N	N	N	N	N	N	N	N	N	N
M00039+02	Monolignol biosynthesis, phenylalanine/tyrosine => monolignol	K00487	Biosynthesis of other secondary metabolites	N	N	N	N	N	N	N	N	N	N	N	N	N	N	N	N	N	N	N	N	N	N	N	N	N	N	N	N	N	N	N	N	N	N	N	N	N	N	N	N	N	N	N	N	N	N	N	N	N	N	N	N	N	N	N	N	N	N	N	N	N	N	N	N	N	N	N	N	N	N	N	N	N	N	N	N	N	N	N	N	N	N	N	N	N	N	N	N	N	N	N	N	N	N	N	N	N	N	N	N	N	N	N	N	N	N	N	N	N	N	N	N	N	N	N	N	N	N	N	N	N
M00039+03	Monolignol biosynthesis, phenylalanine/tyrosine => monolignol	K01904	Biosynthesis of other secondary metabolites	N	N	N	N	N	N	N	N	N	N	N	N	N	N	N	N	N	N	N	N	N	N	N	N	N	N	N	N	N	N	N	N	N	N	N	N	N	N	N	N	N	N	N	N	N	N	N	N	N	N	N	N	N	N	N	N	N	N	N	N	N	N	N	N	N	N	N	N	N	N	N	N	N	N	N	N	N	N	N	N	N	N	N	N	N	N	N	N	N	N	N	N	N	N	N	N	N	N	N	N	N	N	N	N	N	N	N	N	N	N	N	N	N	N	N	N	N	N	N	N	N
M00039+04	Monolignol biosynthesis, phenylalanine/tyrosine => monolignol	K13065	Biosynthesis of other secondary metabolites	N	N	N	N	N	N	N	N	N	N	N	N	N	N	N	N	N	N	N	N	N	N	N	N	N	N	N	N	N	N	N	N	N	N	N	N	N	N	N	N	N	N	N	N	N	N	N	N	N	N	N	N	N	N	N	N	N	N	N	N	N	N	N	N	N	N	N	N	N	N	N	N	N	N	N	N	N	N	N	N	N	N	N	N	N	N	N	N	N	N	N	N	N	N	N	N	N	N	N	N	N	N	N	N	N	N	N	N	N	N	N	N	N	N	N	N	N	N	N	N	N
M00039+05	Monolignol biosynthesis, phenylalanine/tyrosine => monolignol	K09754	Biosynthesis of other secondary metabolites	N	N	N	N	N	N	N	N	N	N	N	N	N	N	N	N	N	N	N	N	N	N	N	N	N	N	N	N	N	N	N	N	N	N	N	N	N	N	N	N	N	N	N	N	N	N	N	N	N	N	N	N	N	N	N	N	N	N	N	N	N	N	N	N	N	N	N	N	N	N	N	N	N	N	N	N	N	N	N	N	N	N	N	N	N	N	N	N	N	N	N	N	N	N	N	N	N	N	N	N	N	N	N	N	N	N	N	N	N	N	N	N	N	N	N	N	N	N	N	N	N
M00039+06	Monolignol biosynthesis, phenylalanine/tyrosine => monolignol	-K18368	Biosynthesis of other secondary metabolites	N	N	N	N	N	N	N	N	N	N	N	N	N	N	N	N	N	N	N	N	N	N	N	N	N	N	N	N	N	N	N	N	N	N	N	N	N	N	N	N	N	N	N	N	N	N	N	N	N	N	N	N	N	N	N	N	N	N	N	N	N	N	N	N	N	N	N	N	N	N	N	N	N	N	N	N	N	N	N	N	N	N	N	N	N	N	N	N	N	N	N	N	N	N	N	N	N	N	N	N	N	N	N	N	N	N	N	N	N	N	N	N	N	N	N	N	N	N	N	N	N
M00039+07	Monolignol biosynthesis, phenylalanine/tyrosine => monolignol	K00588	Biosynthesis of other secondary metabolites	N	N	N	N	N	N	N	N	N	N	N	N	N	N	N	N	N	N	N	N	N	N	N	N	N	N	N	N	N	N	N	N	N	N	N	N	N	N	N	N	N	N	N	N	N	N	N	N	N	N	N	N	N	N	N	N	N	N	N	N	N	N	N	N	N	N	N	N	N	N	N	N	N	Y	Y	Y	N	N	N	N	N	N	Y	N	N	Y	N	Y	N	N	N	N	N	N	N	N	N	N	Y	N	Y	Y	N	N	N	N	N	N	N	N	N	N	N	N	N	N	N	N	N	N	N
M00039+08	Monolignol biosynthesis, phenylalanine/tyrosine => monolignol	K09753	Biosynthesis of other secondary metabolites	N	N	N	N	N	N	N	N	N	N	N	N	N	N	N	N	N	N	N	N	N	N	N	N	N	N	N	N	N	N	N	N	N	N	N	N	N	N	N	N	N	N	N	N	N	N	N	N	N	N	N	N	N	N	N	N	N	N	N	N	N	N	N	N	N	N	N	N	N	N	N	N	N	N	N	N	N	N	N	N	N	N	N	N	N	N	N	N	N	N	N	N	N	N	N	N	N	N	N	N	N	N	N	N	N	N	N	N	N	N	N	N	N	N	N	N	N	N	N	N	N
M00039+09	Monolignol biosynthesis, phenylalanine/tyrosine => monolignol	K09755	Biosynthesis of other secondary metabolites	N	N	N	N	N	N	N	N	N	N	N	N	N	N	N	N	N	N	N	N	N	N	N	N	N	N	N	N	N	N	N	N	N	N	N	N	N	N	N	N	N	N	N	N	N	N	N	N	N	N	N	N	N	N	N	N	N	N	N	N	N	N	N	N	N	N	N	N	N	N	N	N	N	N	N	N	N	N	N	N	N	N	N	N	N	N	N	N	N	N	N	N	N	N	N	N	N	N	N	N	N	N	N	N	N	N	N	N	N	N	N	N	N	N	N	N	N	N	N	N	N
M00039+10	Monolignol biosynthesis, phenylalanine/tyrosine => monolignol	K13066	Biosynthesis of other secondary metabolites	N	N	N	N	N	N	N	N	N	N	N	N	N	N	N	N	N	N	N	N	N	N	N	N	N	N	N	N	N	N	N	N	N	N	N	N	N	N	N	N	N	N	N	N	N	N	N	N	N	N	N	N	N	N	N	N	N	N	N	N	N	N	N	N	N	N	N	N	N	N	N	N	N	N	N	N	N	N	N	N	N	N	N	N	N	N	N	N	N	N	N	N	N	N	N	N	N	N	N	N	N	N	N	N	N	N	N	N	N	N	N	N	N	N	N	N	N	N	N	N	N
M00039+11	Monolignol biosynthesis, phenylalanine/tyrosine => monolignol	K00083	Biosynthesis of other secondary metabolites	N	N	N	N	N	N	N	N	N	N	N	N	N	N	N	N	N	N	N	N	N	N	N	N	N	N	N	N	N	N	N	N	N	N	N	N	N	N	N	N	N	N	N	N	N	N	N	N	N	N	N	N	N	N	N	N	N	N	N	N	N	N	N	N	N	N	N	N	N	N	N	N	N	N	N	N	N	N	N	N	N	N	N	N	N	N	N	N	N	N	N	N	N	N	N	N	N	N	N	N	N	N	N	N	N	N	N	N	N	N	N	N	N	N	N	N	N	N	N	N	N
M00040+01	Tyrosine biosynthesis, prephanate => pretyrosine => tyrosine	(K00832,K15849)	Aromatic amino acid metabolism	N	N	N	N	N	N	N	N	N	N	N	N	N	N	N	N	N	N	N	N	N	N	N	N	N	N	N	N	N	N	N	N	N	N	N	N	N	N	N	N	N	N	N	N	N	N	N	N	N	N	N	N	N	N	N	N	N	N	N	N	N	N	N	N	N	N	N	N	N	N	N	N	N	N	N	N	N	N	N	N	N	N	N	N	N	N	N	N	N	N	N	N	N	N	N	N	Y	N	N	N	N	N	N	N	N	N	N	N	N	N	N	N	N	N	N	N	N	N	N	N	N
M00040+02	Tyrosine biosynthesis, prephanate => pretyrosine => tyrosine	(K00220,K15226,K15227)	Aromatic amino acid metabolism	N	N	N	N	N	N	N	N	N	N	N	N	N	N	N	N	N	N	N	N	N	N	N	N	N	N	N	N	N	N	N	N	N	N	N	N	N	N	N	N	N	N	N	N	N	N	N	N	N	N	N	N	N	N	N	N	N	N	N	N	N	N	N	N	N	N	N	N	N	N	N	N	N	N	N	N	N	N	N	N	N	N	N	N	N	N	N	N	N	N	N	N	N	N	N	N	N	N	Y	N	N	N	N	N	N	N	N	N	N	N	N	N	N	N	N	N	N	N	N	N	N
M00042+01	Catecholamine biosynthesis, tyrosine => dopamine => noradrenaline => adrenaline	(K00505,K00501)	Aromatic amino acid metabolism	N	N	N	N	N	N	N	N	N	N	N	N	N	N	N	N	N	N	N	N	N	N	N	N	N	N	N	N	N	N	N	N	N	N	N	N	N	N	N	N	N	N	N	N	N	N	N	N	N	N	N	N	N	N	N	N	N	N	N	N	N	N	N	N	N	N	N	N	N	N	N	N	N	N	N	N	N	N	N	N	N	N	N	N	N	N	N	N	N	N	N	N	N	N	N	N	N	N	N	N	N	N	N	N	N	N	N	N	N	N	N	N	N	N	N	N	N	N	N	N	N
M00042+02	Catecholamine biosynthesis, tyrosine => dopamine => noradrenaline => adrenaline	(K01592,K01593)	Aromatic amino acid metabolism	N	N	N	N	N	N	N	N	N	N	N	N	N	N	N	N	N	N	N	N	N	N	N	N	N	N	N	N	N	N	N	N	N	N	N	N	N	N	N	N	N	N	N	N	N	N	N	N	N	N	N	N	N	N	N	N	N	N	N	N	N	N	N	N	N	N	N	N	N	N	N	N	N	N	N	N	N	N	N	N	N	N	N	N	N	N	N	N	N	N	N	N	N	N	N	N	N	N	N	N	N	N	N	N	N	N	N	N	N	N	N	N	N	N	N	N	N	N	N	N	N
M00042+03	Catecholamine biosynthesis, tyrosine => dopamine => noradrenaline => adrenaline	K00503	Aromatic amino acid metabolism	N	N	N	N	N	N	N	N	N	N	N	N	N	N	N	N	N	N	N	N	N	N	N	N	N	N	N	N	N	N	N	N	N	N	N	N	N	N	N	N	N	N	N	N	N	N	N	N	N	N	N	N	N	N	N	N	N	N	N	N	N	N	N	N	N	N	N	N	N	N	N	N	N	N	N	N	N	N	N	N	N	N	N	N	N	N	N	N	N	N	N	N	N	N	N	N	N	N	N	N	N	N	N	N	N	N	N	N	N	N	N	N	N	N	N	N	N	N	N	N	N
M00042+04	Catecholamine biosynthesis, tyrosine => dopamine => noradrenaline => adrenaline	K00553	Aromatic amino acid metabolism	N	N	N	N	N	N	N	N	N	N	N	N	N	N	N	N	N	N	N	N	N	N	N	N	N	N	N	N	N	N	N	N	N	N	N	N	N	N	N	N	N	N	N	N	N	N	N	N	N	N	N	N	N	N	N	N	N	N	N	N	N	N	N	N	N	N	N	N	N	N	N	N	N	N	N	N	N	N	N	N	N	N	N	N	N	N	N	N	N	N	N	N	N	N	N	N	N	N	N	N	N	N	N	N	N	N	N	N	N	N	N	N	N	N	N	N	N	N	N	N	N
M00043+01	Thyroid hormone biosynthesis, tyrosine => triiodothyronine/thyroxine	K00431	Aromatic amino acid metabolism	N	N	N	N	N	N	N	N	N	N	N	N	N	N	N	N	N	N	N	N	N	N	N	N	N	N	N	N	N	N	N	N	N	N	N	N	N	N	N	N	N	N	N	N	N	N	N	N	N	N	N	N	N	N	N	N	N	N	N	N	N	N	N	N	N	N	N	N	N	N	N	N	N	N	N	N	N	N	N	N	N	N	N	N	N	N	N	N	N	N	N	N	N	N	N	N	N	N	N	N	N	N	N	N	N	N	N	N	N	N	N	N	N	N	N	N	N	N	N	N	N
M00044+01	Tyrosine degradation, tyrosine => homogentisate	K03334	Aromatic amino acid metabolism	N	N	N	N	N	N	N	N	N	N	N	N	N	N	N	N	N	N	N	N	N	N	N	N	N	N	N	N	N	N	N	N	N	N	N	N	N	N	N	N	N	N	N	N	N	N	N	N	N	N	N	N	N	N	N	N	N	N	N	N	N	N	N	N	N	N	N	N	N	N	N	N	N	N	N	N	N	N	N	N	N	N	N	N	N	N	N	N	N	N	N	N	N	N	N	N	N	N	N	N	N	N	N	N	N	N	N	N	N	N	N	N	N	N	N	N	N	N	N	N	N
M00044+02	Tyrosine degradation, tyrosine => homogentisate	K00457	Aromatic amino acid metabolism	N	N	N	N	N	N	N	N	N	N	N	N	N	N	N	N	N	N	N	N	N	N	N	N	N	N	N	N	N	N	N	N	N	N	N	N	N	N	N	N	N	N	N	N	N	N	N	N	N	N	N	N	N	N	N	N	N	N	N	N	N	N	N	N	N	N	N	N	N	N	N	N	Y	N	N	N	N	N	N	N	N	N	N	N	N	Y	N	N	Y	N	N	N	N	N	Y	Y	N	N	Y	N	N	N	N	N	N	N	N	N	N	N	N	N	N	N	Y	Y	N	N	N	N	N
M00044+03	Tyrosine degradation, tyrosine => homogentisate	K00451	Aromatic amino acid metabolism	N	N	N	N	N	N	N	N	N	N	N	N	N	N	N	N	N	N	N	N	N	N	N	N	N	N	N	N	N	N	N	N	N	N	N	N	N	N	N	N	N	N	N	N	N	N	N	N	N	N	N	N	N	N	N	N	N	N	N	N	N	N	N	N	N	N	N	N	N	N	N	N	Y	N	N	N	N	N	N	N	N	N	N	N	N	Y	N	N	N	N	N	N	N	N	N	Y	N	N	N	N	N	N	N	N	N	N	N	N	N	N	N	N	N	N	Y	N	N	N	Y	N	N
M00044+04	Tyrosine degradation, tyrosine => homogentisate	K01800	Aromatic amino acid metabolism	N	N	N	N	N	N	N	N	N	N	N	N	N	N	N	N	N	N	N	N	N	N	N	N	N	N	N	N	N	N	N	N	N	N	N	N	N	N	N	N	N	N	N	N	N	N	N	N	N	N	N	N	N	N	N	N	N	N	N	N	N	N	N	N	N	N	N	N	N	N	N	N	N	N	N	N	N	N	N	N	N	N	N	N	N	N	N	N	N	N	N	N	N	N	N	Y	N	N	N	N	N	N	N	N	N	N	N	N	N	N	N	N	N	N	N	N	N	N	N	N	N
M00044+05	Tyrosine degradation, tyrosine => homogentisate	(K01555,K16171)	Aromatic amino acid metabolism	N	N	N	N	N	N	N	N	N	N	N	N	N	N	N	N	N	N	N	N	N	N	N	N	N	N	N	N	N	N	N	N	N	N	N	N	N	N	N	N	N	N	N	N	N	N	N	N	N	N	N	N	N	N	N	N	N	N	N	N	N	N	N	N	N	N	N	N	N	N	N	N	Y	N	N	N	N	N	N	N	N	N	N	N	N	N	N	N	N	N	N	N	N	N	Y	Y	N	N	N	N	N	N	N	N	N	N	N	N	N	N	N	N	N	N	N	N	N	N	Y	N	N
M00045+01	Histidine degradation, histidine => N-formiminoglutamate => glutamate	K01745	Histidine metabolism	N	N	N	N	N	N	N	N	N	N	N	N	N	N	N	N	N	N	N	N	N	N	N	N	N	N	N	Y	N	N	N	N	N	N	N	N	N	N	Y	N	N	N	N	N	N	N	N	N	N	N	N	N	N	N	N	N	N	N	N	N	N	N	N	N	N	N	N	N	N	N	N	Y	Y	N	Y	Y	Y	N	N	N	N	N	N	N	N	Y	N	N	N	N	N	N	N	N	Y	N	N	N	N	N	Y	N	N	Y	N	N	N	N	N	N	N	N	N	N	Y	Y	Y	N	N	Y	N
M00045+02	Histidine degradation, histidine => N-formiminoglutamate => glutamate	K01712	Histidine metabolism	N	N	N	N	N	N	N	N	N	N	N	N	N	N	N	N	N	N	N	N	N	N	N	N	N	N	N	Y	N	N	N	N	N	N	N	N	N	N	N	N	N	N	N	N	N	N	N	N	N	N	N	N	N	N	N	N	N	N	N	N	N	N	N	N	N	N	N	N	N	N	N	Y	Y	Y	Y	Y	Y	N	N	N	N	N	N	Y	N	Y	Y	Y	Y	N	N	Y	Y	N	Y	N	N	N	N	N	Y	N	N	Y	N	N	N	N	N	N	N	N	N	N	Y	Y	Y	N	Y	Y	Y
M00045+03	Histidine degradation, histidine => N-formiminoglutamate => glutamate	K01468	Histidine metabolism	N	N	N	N	N	N	N	N	N	N	N	N	N	N	N	N	N	N	N	N	N	N	N	N	N	N	N	Y	N	N	N	N	N	N	N	N	N	N	N	N	N	N	N	N	N	N	N	N	N	N	N	N	N	N	N	N	N	N	N	N	N	N	N	N	N	N	N	N	N	N	N	N	Y	N	Y	Y	N	N	N	N	N	N	N	N	Y	Y	N	N	Y	N	Y	Y	N	N	N	N	N	N	N	N	Y	N	N	Y	N	N	N	N	N	N	N	N	N	N	N	Y	Y	N	N	N	N
M00045+04	Histidine degradation, histidine => N-formiminoglutamate => glutamate	K01479	Histidine metabolism	N	N	N	N	N	N	N	N	N	N	N	N	N	N	N	N	N	N	N	N	N	N	N	N	N	N	N	N	N	N	N	N	N	N	N	N	N	N	N	N	N	N	N	N	N	N	N	N	N	N	N	N	N	N	N	N	N	N	N	N	N	N	N	N	N	N	N	N	N	N	N	N	N	N	N	N	N	N	N	N	N	N	N	N	N	Y	N	N	N	N	N	N	N	N	N	N	N	N	N	N	N	N	N	Y	N	N	N	N	N	N	N	N	N	N	N	N	N	N	N	N	N
M00046+01	Pyrimidine degradation, uracil => beta-alanine, thymine => 3-aminoisobutanoate	K00207,K17722+K17723	Pyrimidine metabolism	N	N	N	N	N	N	N	N	N	N	N	N	N	N	N	N	N	N	N	N	N	N	N	N	N	N	N	N	N	N	N	N	N	N	N	N	N	N	N	N	N	N	N	N	N	N	N	N	N	N	N	N	N	N	N	N	N	N	N	N	N	N	N	N	N	N	N	N	N	N	N	N	N	N	N	N	N	N	N	N	N	N	N	Y	N	N	N	N	N	N	N	N	N	N	N	N	N	N	N	N	N	N	N	N	N	N	N	N	N	N	N	N	N	N	N	N	N	N	N	N	N
M00046+02	Pyrimidine degradation, uracil => beta-alanine, thymine => 3-aminoisobutanoate	K01464	Pyrimidine metabolism	N	N	N	N	N	N	N	N	N	N	N	N	N	N	N	N	N	N	N	N	N	N	N	N	N	N	N	N	N	N	N	N	N	N	N	N	N	N	N	N	N	N	N	N	N	N	N	N	N	N	N	N	N	N	N	N	N	N	N	N	N	N	N	N	N	N	N	N	N	N	N	N	Y	N	N	N	Y	N	N	N	N	N	Y	Y	N	Y	Y	N	N	N	N	N	N	N	N	N	N	N	N	N	N	N	N	N	N	N	N	N	N	N	N	N	N	N	N	N	N	N	N	N	N
M00046+03	Pyrimidine degradation, uracil => beta-alanine, thymine => 3-aminoisobutanoate	K01431,K06016	Pyrimidine metabolism	N	N	N	N	N	N	N	N	N	N	N	N	N	N	N	N	N	N	N	N	N	N	N	N	N	N	N	N	N	N	N	N	N	N	N	N	N	N	N	N	N	N	N	N	N	N	N	N	N	N	N	N	N	N	N	N	N	N	N	N	N	N	N	N	N	N	N	N	N	N	N	N	N	N	N	Y	N	N	N	N	N	N	N	N	N	N	N	N	N	N	N	N	N	N	N	N	N	N	N	N	Y	N	N	N	N	N	N	N	N	N	N	N	N	N	N	N	N	N	N	N	N
M00047+01	Creatine pathway	K00613	Arginine and proline metabolism	N	N	N	N	N	N	N	N	N	N	N	N	N	N	N	N	N	N	N	N	N	N	N	N	N	N	N	N	N	N	N	N	N	N	N	N	N	N	N	N	N	N	N	N	N	N	N	N	N	N	N	N	N	N	N	N	N	N	N	N	N	N	N	N	N	N	N	N	N	N	N	N	N	N	N	N	N	N	Y	N	N	N	N	N	N	N	N	N	N	N	N	N	N	N	N	N	N	N	N	N	N	N	N	N	N	N	N	N	N	N	N	N	N	N	N	N	N	N	N	N	N
M00047+02	Creatine pathway	K00542	Arginine and proline metabolism	N	N	N	N	N	N	N	N	N	N	N	N	N	N	N	N	N	N	N	N	N	N	N	N	N	N	N	N	N	N	N	N	N	N	N	N	N	N	N	N	N	N	N	N	N	N	N	N	N	N	N	N	N	N	N	N	N	N	N	N	N	N	N	N	N	N	N	N	N	N	N	N	N	N	N	N	N	N	N	N	N	N	N	N	N	N	N	N	N	N	N	N	N	N	N	N	N	N	N	N	N	N	N	N	N	N	N	N	N	N	N	N	N	N	N	N	N	N	N	N	N
M00047+03	Creatine pathway	K00933	Arginine and proline metabolism	N	N	N	N	N	N	N	N	N	N	N	N	N	N	N	N	N	N	N	N	N	N	N	N	N	N	N	N	N	N	N	N	N	N	N	N	N	N	N	N	N	N	N	N	N	N	N	N	N	N	N	N	N	N	N	N	N	N	N	N	N	N	N	N	N	N	N	N	N	N	N	N	N	N	N	N	N	N	N	N	N	N	N	N	N	N	N	N	N	N	N	N	N	N	N	N	N	N	N	N	N	N	N	N	N	N	N	N	N	N	N	N	N	N	N	N	N	N	N	N	N
M00048+01	Inosine monophosphate biosynthesis, PRPP + glutamine => IMP	K00764	Purine metabolism	N	N	N	N	N	N	N	N	N	N	N	Y	N	N	N	Y	N	Y	N	N	N	N	N	Y	Y	Y	Y	Y	N	Y	Y	Y	N	Y	Y	Y	Y	Y	Y	N	N	N	Y	Y	Y	Y	Y	Y	Y	Y	Y	Y	Y	Y	Y	Y	Y	Y	Y	Y	Y	Y	Y	Y	Y	Y	Y	Y	Y	Y	Y	Y	Y	Y	Y	Y	Y	Y	Y	Y	Y	Y	Y	N	N	Y	N	Y	N	N	N	N	N	Y	Y	Y	Y	Y	Y	Y	Y	Y	Y	Y	Y	Y	N	N	N	Y	Y	Y	Y	Y	Y	Y	N	Y	N	Y	Y
M00048+02	Inosine monophosphate biosynthesis, PRPP + glutamine => IMP	(K01945,K11787,K11788,K13713)	Purine metabolism	N	Y	Y	Y	N	Y	Y	N	Y	N	N	Y	N	Y	N	Y	N	N	Y	N	N	Y	Y	Y	N	Y	Y	N	N	Y	Y	Y	Y	Y	Y	N	Y	Y	Y	Y	N	Y	Y	Y	Y	Y	Y	Y	Y	Y	Y	Y	Y	Y	Y	Y	Y	Y	Y	Y	Y	Y	N	N	N	Y	N	Y	Y	Y	Y	N	Y	N	Y	Y	Y	Y	Y	N	Y	Y	Y	N	N	Y	N	Y	N	N	N	N	N	N	Y	Y	Y	Y	Y	Y	Y	Y	Y	Y	Y	Y	Y	Y	Y	Y	Y	Y	Y	Y	N	N	N	Y	N	Y	N
M00048+03	Inosine monophosphate biosynthesis, PRPP + glutamine => IMP	(K00601,K11175,K08289,K11787)	Purine metabolism	N	N	N	N	N	Y	N	N	Y	N	N	N	N	N	N	Y	N	N	N	N	N	N	N	Y	Y	N	N	N	N	Y	N	N	N	N	N	N	N	Y	Y	Y	N	Y	Y	Y	Y	Y	Y	Y	Y	Y	Y	Y	Y	Y	Y	Y	Y	Y	Y	Y	Y	Y	Y	N	Y	Y	Y	Y	Y	Y	Y	N	N	Y	Y	Y	Y	N	Y	N	Y	Y	N	N	N	N	N	Y	N	N	N	N	N	N	Y	Y	Y	Y	Y	Y	Y	Y	Y	Y	Y	Y	N	N	N	Y	Y	Y	Y	Y	Y	N	N	Y	N	Y	N
M00048+04	Inosine monophosphate biosynthesis, PRPP + glutamine => IMP	K01952	Purine metabolism	N	N	N	N	N	N	N	N	N	N	N	N	N	N	N	N	N	N	N	N	N	N	N	N	N	N	N	N	N	N	N	N	N	N	N	N	N	N	N	N	N	N	N	N	N	N	N	N	N	N	N	N	N	N	N	N	N	N	N	N	N	Y	N	N	N	N	N	N	N	N	N	N	Y	N	N	N	N	N	N	N	Y	Y	N	N	N	N	N	N	N	N	N	N	N	N	Y	Y	Y	Y	N	N	N	N	N	N	N	N	N	N	N	Y	Y	Y	N	N	Y	N	N	N	N	N	N
M00048+05	Inosine monophosphate biosynthesis, PRPP + glutamine => IMP	(K01933,K11787,K11788)	Purine metabolism	N	N	N	N	N	N	N	N	N	N	N	N	N	N	N	Y	N	N	N	N	N	N	N	Y	Y	Y	Y	Y	N	Y	Y	N	N	Y	N	Y	Y	Y	Y	Y	N	Y	Y	Y	Y	N	Y	Y	Y	Y	Y	Y	Y	Y	Y	Y	Y	Y	Y	Y	Y	Y	N	N	N	Y	Y	Y	Y	Y	Y	Y	Y	N	Y	Y	Y	Y	Y	N	Y	Y	Y	N	N	Y	N	Y	N	Y	N	N	Y	N	N	Y	Y	Y	Y	Y	N	Y	Y	Y	Y	Y	Y	N	N	Y	Y	Y	Y	Y	N	Y	N	Y	Y	Y	N
M00048+06	Inosine monophosphate biosynthesis, PRPP + glutamine => IMP	(K01587,K11808,K01589	Purine metabolism	N	N	N	N	N	N	N	N	N	N	N	N	N	N	N	Y	N	N	N	N	N	N	N	N	N	N	N	N	N	N	N	N	N	N	N	N	N	N	N	N	N	N	N	N	N	N	N	N	N	N	N	N	N	N	N	N	N	N	N	N	N	Y	N	N	Y	N	N	N	N	N	N	Y	Y	N	N	N	N	N	N	N	N	Y	Y	N	N	Y	N	Y	N	N	N	N	N	N	Y	N	N	Y	Y	N	Y	N	N	N	N	N	N	N	N	N	N	N	N	N	N	Y	N	N	N	N	N
M00048+07	Inosine monophosphate biosynthesis, PRPP + glutamine => IMP	K01588)	Purine metabolism	N	N	N	N	N	N	N	N	N	N	N	N	N	N	N	Y	N	N	N	N	N	N	N	Y	Y	N	Y	Y	N	N	Y	Y	N	Y	Y	N	Y	Y	Y	Y	N	Y	Y	Y	Y	Y	Y	Y	Y	Y	Y	Y	Y	Y	Y	Y	Y	N	Y	Y	Y	Y	N	N	Y	Y	Y	N	Y	Y	Y	N	Y	Y	Y	N	Y	Y	Y	N	Y	Y	Y	N	N	Y	N	Y	N	N	N	N	N	Y	Y	N	Y	Y	Y	Y	Y	Y	Y	Y	Y	N	Y	N	N	Y	N	Y	Y	Y	Y	Y	Y	N	Y	Y	N
M00048+08	Inosine monophosphate biosynthesis, PRPP + glutamine => IMP	(K01923,K01587,K13713)	Purine metabolism	N	Y	N	Y	Y	N	Y	N	Y	Y	N	N	N	N	N	Y	N	N	N	N	N	Y	N	Y	N	Y	Y	Y	N	Y	Y	N	N	Y	N	Y	N	Y	Y	N	N	Y	Y	Y	Y	Y	Y	Y	N	N	N	Y	Y	Y	Y	Y	Y	Y	Y	Y	Y	Y	Y	Y	N	Y	Y	Y	Y	Y	Y	Y	Y	Y	Y	N	Y	N	N	Y	Y	Y	Y	N	N	Y	N	Y	N	N	N	N	N	N	Y	Y	Y	Y	Y	Y	Y	Y	N	Y	Y	N	N	N	Y	Y	Y	Y	Y	Y	N	Y	Y	Y	N	N	N
M00048+09	Inosine monophosphate biosynthesis, PRPP + glutamine => IMP	K01756	Purine metabolism	N	N	N	N	N	N	N	N	N	N	N	Y	N	N	N	Y	N	N	N	N	N	Y	N	Y	N	Y	Y	Y	N	Y	Y	N	N	Y	N	N	Y	Y	N	N	N	N	Y	Y	Y	Y	N	Y	Y	Y	Y	Y	N	Y	Y	Y	Y	Y	Y	Y	Y	Y	Y	N	N	Y	Y	Y	Y	Y	Y	Y	Y	N	N	N	N	N	Y	Y	Y	Y	Y	Y	N	Y	N	Y	N	N	N	N	N	N	Y	Y	Y	Y	Y	Y	N	N	Y	Y	Y	N	N	N	N	Y	Y	Y	Y	Y	N	Y	Y	N	Y	Y	N
M00048+10	Inosine monophosphate biosynthesis, PRPP + glutamine => IMP	(K00602,K01492,K06863	Purine metabolism	Y	N	N	N	Y	N	N	N	Y	Y	N	Y	N	N	N	Y	N	N	Y	N	N	N	N	Y	N	Y	Y	Y	N	N	Y	Y	Y	Y	Y	Y	N	Y	N	Y	Y	Y	Y	Y	Y	Y	Y	Y	Y	Y	Y	Y	Y	Y	Y	Y	Y	Y	Y	N	Y	Y	Y	N	Y	Y	Y	Y	Y	Y	Y	Y	Y	Y	Y	N	Y	Y	Y	N	Y	Y	Y	N	N	Y	N	Y	N	Y	N	Y	N	Y	Y	Y	Y	Y	Y	Y	Y	N	Y	Y	N	Y	Y	N	Y	Y	Y	Y	N	Y	Y	Y	N	Y	N	Y	N
M00048+11	Inosine monophosphate biosynthesis, PRPP + glutamine => IMP	K11176)	Purine metabolism	N	N	N	N	N	N	N	N	N	N	N	N	N	N	N	N	N	N	N	N	N	N	N	N	N	N	N	N	N	N	N	N	N	N	N	N	N	N	N	N	N	N	N	N	N	N	N	N	N	N	N	N	N	N	N	N	N	N	N	N	N	N	N	N	N	N	N	N	N	N	N	N	N	N	N	N	N	N	N	N	N	N	N	N	N	N	N	N	N	N	N	N	N	N	N	N	N	N	N	N	N	N	N	N	N	N	N	N	Y	N	N	N	N	N	N	N	N	N	N	N	N
M00049+01	Adenine ribonucleotide biosynthesis, IMP => ADP,ATP	K01939	Purine metabolism	N	Y	Y	N	Y	N	N	N	N	N	N	Y	N	Y	N	Y	N	N	N	N	N	N	N	Y	Y	N	N	Y	N	N	N	N	N	Y	Y	Y	Y	Y	Y	N	N	Y	Y	Y	Y	Y	Y	Y	Y	Y	Y	Y	Y	Y	Y	Y	Y	Y	Y	Y	Y	N	Y	N	Y	Y	N	Y	Y	Y	Y	Y	Y	Y	Y	Y	Y	Y	Y	Y	Y	Y	Y	Y	N	Y	Y	Y	N	Y	Y	Y	Y	Y	Y	Y	Y	Y	N	Y	Y	N	Y	Y	Y	Y	N	N	N	Y	Y	Y	Y	Y	Y	Y	Y	N	Y	N	Y
M00049+02	Adenine ribonucleotide biosynthesis, IMP => ADP,ATP	K01756	Purine metabolism	N	N	N	N	N	N	N	N	N	N	N	Y	N	N	N	Y	N	N	N	N	N	Y	N	Y	N	Y	Y	Y	N	Y	Y	N	N	Y	N	N	Y	Y	N	N	N	N	Y	Y	Y	Y	N	Y	Y	Y	Y	Y	N	Y	Y	Y	Y	Y	Y	Y	Y	Y	Y	N	N	Y	Y	Y	Y	Y	Y	Y	Y	N	N	N	N	N	Y	Y	Y	Y	Y	Y	N	Y	N	Y	N	N	N	N	N	N	Y	Y	Y	Y	Y	Y	N	N	Y	Y	Y	N	N	N	N	Y	Y	Y	Y	Y	N	Y	Y	N	Y	Y	N
M00049+03	Adenine ribonucleotide biosynthesis, IMP => ADP,ATP	(K00939,K18532,K18533,K00944)	Purine metabolism	N	N	N	N	Y	N	N	N	N	N	N	N	N	N	N	Y	N	N	N	N	N	N	N	Y	N	N	N	Y	N	N	N	N	N	Y	N	Y	N	Y	Y	Y	Y	Y	Y	Y	Y	Y	Y	Y	Y	Y	Y	Y	N	Y	Y	Y	Y	Y	Y	Y	Y	N	Y	N	Y	Y	Y	Y	Y	Y	Y	N	Y	N	N	Y	Y	N	Y	N	Y	Y	Y	Y	Y	Y	Y	N	Y	N	N	Y	Y	N	N	Y	Y	Y	Y	Y	Y	N	Y	Y	N	Y	Y	Y	Y	Y	Y	Y	Y	Y	N	Y	N	Y	N	N	N
M00049+04	Adenine ribonucleotide biosynthesis, IMP => ADP,ATP	(K00940,K00873,K12406)	Purine metabolism	Y	Y	Y	Y	Y	Y	Y	Y	Y	Y	Y	Y	Y	Y	Y	Y	Y	N	Y	Y	Y	Y	Y	Y	N	N	Y	N	N	N	N	Y	Y	Y	N	Y	N	Y	N	N	N	Y	Y	Y	Y	Y	N	Y	Y	Y	Y	Y	Y	Y	Y	Y	Y	Y	Y	Y	N	Y	Y	Y	Y	Y	Y	Y	Y	Y	Y	Y	Y	Y	N	N	Y	Y	Y	Y	Y	Y	Y	Y	Y	Y	Y	Y	Y	N	Y	Y	Y	N	Y	Y	Y	Y	Y	Y	Y	Y	Y	Y	Y	Y	N	Y	Y	Y	Y	Y	Y	Y	Y	Y	N	Y	Y	Y	N
M00050+01	Guanine ribonucleotide biosynthesis IMP => GDP,GTP	K00088	Purine metabolism	N	Y	N	N	Y	N	N	N	N	N	N	Y	N	N	N	Y	N	N	N	N	N	N	N	Y	Y	N	N	N	N	N	Y	N	N	Y	N	N	N	Y	Y	N	N	N	Y	Y	Y	Y	Y	Y	Y	Y	N	Y	Y	Y	Y	Y	Y	Y	Y	Y	Y	Y	Y	N	Y	Y	Y	Y	Y	Y	N	Y	Y	Y	Y	N	Y	Y	Y	N	Y	Y	Y	N	N	Y	N	Y	N	N	Y	N	N	Y	N	N	Y	Y	N	N	Y	Y	Y	N	N	Y	N	N	N	Y	Y	Y	Y	Y	Y	Y	N	Y	N	Y	N
M00050+02	Guanine ribonucleotide biosynthesis IMP => GDP,GTP	K01951	Purine metabolism	N	Y	N	N	N	N	N	N	N	N	N	Y	N	N	N	Y	N	N	N	N	N	N	N	Y	Y	Y	Y	Y	N	N	Y	N	N	Y	N	Y	N	Y	Y	N	N	Y	Y	Y	Y	Y	Y	Y	Y	Y	Y	Y	Y	N	Y	Y	Y	Y	Y	Y	Y	Y	Y	N	Y	Y	Y	Y	Y	Y	Y	Y	Y	N	N	N	Y	Y	Y	N	Y	Y	Y	N	N	Y	Y	Y	N	N	Y	Y	Y	N	N	Y	Y	Y	Y	Y	Y	Y	Y	Y	Y	Y	N	Y	Y	Y	Y	Y	Y	Y	Y	Y	Y	Y	N	Y	Y
M00050+03	Guanine ribonucleotide biosynthesis IMP => GDP,GTP	K00942	Purine metabolism	N	N	N	N	N	N	N	N	N	N	N	N	N	N	N	N	N	N	N	N	N	N	N	Y	Y	Y	Y	Y	N	N	Y	Y	N	Y	N	Y	N	Y	Y	N	N	Y	Y	Y	Y	Y	Y	Y	Y	Y	Y	Y	Y	Y	Y	Y	Y	Y	Y	Y	Y	Y	Y	Y	Y	Y	Y	Y	Y	Y	Y	Y	Y	N	N	Y	N	N	Y	N	Y	Y	N	Y	Y	Y	Y	Y	Y	N	Y	Y	N	N	N	Y	Y	Y	Y	Y	Y	N	Y	Y	N	N	N	N	N	Y	Y	Y	Y	N	N	Y	N	Y	Y	Y	N
M00050+04	Guanine ribonucleotide biosynthesis IMP => GDP,GTP	(K00940,K00873,K12406)	Purine metabolism	Y	Y	Y	Y	Y	Y	Y	Y	Y	Y	Y	Y	Y	Y	Y	Y	Y	N	Y	Y	Y	Y	Y	Y	N	N	Y	N	N	N	N	Y	Y	Y	N	Y	N	Y	N	N	N	Y	Y	Y	Y	Y	N	Y	Y	Y	Y	Y	Y	Y	Y	Y	Y	Y	Y	Y	N	Y	Y	Y	Y	Y	Y	Y	Y	Y	Y	Y	Y	Y	N	N	Y	Y	Y	Y	Y	Y	Y	Y	Y	Y	Y	Y	Y	N	Y	Y	Y	N	Y	Y	Y	Y	Y	Y	Y	Y	Y	Y	Y	Y	N	Y	Y	Y	Y	Y	Y	Y	Y	Y	N	Y	Y	Y	N
M00051+01	Uridine monophosphate biosynthesis, glutamine (+ PRPP) => UMP	(K11540,(K11541	Pyrimidine metabolism	N	N	N	N	N	N	N	N	N	N	N	N	N	N	N	N	N	N	N	N	N	N	N	N	N	N	N	N	N	N	N	N	N	N	N	N	N	N	N	N	N	N	N	N	N	N	N	N	N	N	N	N	N	N	N	N	N	N	N	N	N	N	N	N	N	N	N	N	N	N	N	N	N	N	N	N	N	N	N	N	N	N	N	N	N	N	N	N	N	N	N	N	N	N	N	N	N	N	N	N	N	N	N	N	N	N	N	N	N	N	N	N	N	N	N	N	N	N	N	N	N
M00051+02	Uridine monophosphate biosynthesis, glutamine (+ PRPP) => UMP	K01465),((K01954,K01955+K01956)	Pyrimidine metabolism	N	N	N	N	N	N	N	N	N	N	N	N	N	N	N	Y	N	N	N	N	N	N	N	Y	Y	Y	Y	N	N	N	Y	Y	N	Y	Y	Y	N	Y	Y	Y	N	Y	Y	Y	Y	Y	Y	Y	Y	Y	Y	Y	Y	Y	Y	Y	Y	Y	Y	Y	Y	Y	Y	N	Y	Y	Y	Y	Y	Y	Y	N	Y	Y	Y	N	Y	N	Y	N	Y	Y	Y	Y	N	Y	N	Y	N	N	N	N	N	Y	Y	Y	Y	Y	Y	Y	Y	Y	Y	Y	N	N	N	N	N	Y	Y	Y	Y	Y	Y	Y	N	N	Y	N	N
M00051+03	Uridine monophosphate biosynthesis, glutamine (+ PRPP) => UMP	(K00609+K00610,K00608)	Pyrimidine metabolism	Y	N	Y	N	N	N	N	N	N	N	N	Y	N	Y	N	Y	N	N	N	N	N	N	Y	Y	Y	N	Y	N	N	N	Y	N	N	Y	Y	Y	N	Y	N	N	N	N	Y	Y	Y	Y	Y	Y	Y	Y	N	Y	Y	Y	Y	Y	Y	Y	Y	Y	Y	Y	Y	N	Y	Y	Y	Y	Y	Y	Y	N	Y	Y	Y	N	Y	N	Y	N	Y	Y	Y	Y	Y	Y	N	Y	Y	N	N	Y	Y	N	N	N	Y	Y	Y	Y	N	N	Y	Y	Y	Y	Y	N	Y	Y	Y	Y	Y	N	Y	Y	N	Y	Y	N	Y
M00051+04	Uridine monophosphate biosynthesis, glutamine (+ PRPP) => UMP	K01465))	Pyrimidine metabolism	N	N	N	N	N	N	N	N	N	N	N	N	N	N	N	Y	N	N	N	N	N	N	N	Y	Y	Y	Y	N	N	N	Y	Y	N	Y	Y	Y	N	Y	Y	Y	N	Y	Y	Y	Y	Y	Y	Y	Y	Y	N	Y	Y	N	Y	Y	Y	Y	Y	Y	Y	Y	Y	N	Y	Y	Y	Y	Y	Y	Y	N	Y	N	Y	N	Y	N	Y	N	Y	Y	Y	Y	N	Y	N	N	N	N	N	N	N	N	N	Y	Y	Y	Y	Y	N	Y	Y	Y	N	N	N	N	N	Y	Y	Y	Y	N	Y	Y	N	N	N	N	N
M00051+05	Uridine monophosphate biosynthesis, glutamine (+ PRPP) => UMP	(K00226,K00254,K17828)	Pyrimidine metabolism	N	N	Y	N	N	N	N	N	N	N	N	N	N	Y	N	N	N	N	N	N	Y	N	N	Y	N	Y	N	Y	N	N	Y	N	N	Y	N	Y	Y	Y	N	N	N	Y	Y	Y	Y	Y	Y	Y	Y	N	Y	Y	Y	Y	Y	Y	Y	Y	Y	Y	Y	Y	Y	Y	Y	Y	Y	Y	Y	Y	Y	Y	Y	N	Y	Y	Y	Y	Y	N	Y	Y	Y	N	Y	Y	Y	Y	Y	N	N	Y	N	Y	N	Y	Y	Y	N	Y	Y	Y	Y	Y	N	N	Y	N	N	Y	N	Y	Y	Y	Y	Y	N	Y	N	Y	N
M00051+06	Uridine monophosphate biosynthesis, glutamine (+ PRPP) => UMP	(K13421,K00762	Pyrimidine metabolism	N	N	N	N	N	N	Y	N	N	N	N	Y	N	N	N	Y	N	N	N	N	N	N	N	Y	N	Y	N	N	N	Y	N	Y	N	Y	Y	N	N	Y	Y	N	N	N	Y	N	Y	Y	Y	Y	Y	Y	Y	Y	N	Y	Y	Y	Y	Y	Y	Y	Y	N	Y	N	Y	Y	N	Y	Y	N	Y	Y	Y	Y	Y	Y	N	Y	Y	N	Y	Y	N	Y	N	N	N	N	Y	N	N	Y	N	N	Y	Y	Y	Y	Y	Y	Y	N	Y	Y	Y	Y	Y	N	Y	Y	Y	Y	Y	Y	Y	Y	N	N	N	Y	Y
M00051+07	Uridine monophosphate biosynthesis, glutamine (+ PRPP) => UMP	K01591)	Pyrimidine metabolism	Y	N	N	N	Y	N	N	N	N	Y	N	Y	N	N	N	Y	N	N	N	N	N	N	Y	Y	Y	Y	N	Y	N	N	N	Y	N	Y	N	Y	N	Y	Y	Y	Y	Y	Y	Y	Y	Y	Y	Y	Y	Y	Y	Y	Y	Y	Y	Y	Y	Y	Y	Y	Y	Y	Y	N	Y	Y	Y	Y	Y	Y	N	Y	Y	N	Y	N	Y	Y	Y	N	Y	Y	N	N	N	N	N	N	Y	N	N	Y	N	N	Y	Y	Y	Y	Y	Y	N	N	Y	Y	N	Y	N	N	Y	Y	Y	Y	Y	Y	Y	Y	N	N	N	Y	N
M00052+01	Pyrimidine ribonucleotide biosynthesis, UMP => UDP/UTP,CDP/CTP	(K13800,K13809,K00945,K13799)	Pyrimidine metabolism	N	N	N	N	N	N	N	N	N	N	N	N	N	N	N	N	N	N	N	N	N	N	N	Y	Y	Y	Y	N	N	N	Y	Y	N	Y	N	N	Y	Y	Y	N	Y	Y	Y	Y	Y	Y	Y	Y	Y	N	Y	Y	Y	Y	Y	Y	Y	Y	Y	Y	Y	Y	Y	Y	Y	Y	Y	Y	Y	Y	Y	N	N	Y	N	N	Y	Y	Y	N	Y	Y	Y	N	N	Y	Y	Y	Y	N	Y	N	Y	Y	Y	N	Y	Y	N	Y	Y	Y	Y	Y	N	N	N	N	N	Y	Y	Y	Y	Y	Y	Y	N	Y	N	N	N
M00052+02	Pyrimidine ribonucleotide biosynthesis, UMP => UDP/UTP,CDP/CTP	(K00940,K18533)	Pyrimidine metabolism	Y	Y	Y	Y	Y	Y	Y	Y	Y	Y	Y	Y	N	Y	Y	Y	Y	N	Y	Y	N	Y	Y	Y	N	N	N	N	N	N	N	N	N	N	N	Y	N	Y	N	N	N	Y	Y	Y	Y	Y	N	Y	Y	Y	Y	Y	Y	Y	Y	Y	Y	Y	Y	Y	N	N	Y	Y	Y	Y	Y	Y	Y	Y	Y	Y	Y	N	N	N	N	Y	Y	N	Y	N	Y	N	N	Y	N	Y	N	N	N	Y	N	N	Y	N	Y	Y	Y	Y	N	N	Y	Y	Y	Y	N	Y	Y	Y	Y	Y	N	N	N	Y	N	Y	N	Y	N
M00052+03	Pyrimidine ribonucleotide biosynthesis, UMP => UDP/UTP,CDP/CTP	K01937	Pyrimidine metabolism	N	Y	Y	Y	Y	Y	Y	Y	Y	Y	Y	Y	Y	Y	Y	Y	Y	Y	Y	Y	Y	Y	N	Y	Y	Y	Y	Y	N	N	Y	Y	Y	Y	N	N	N	Y	Y	N	N	Y	N	Y	Y	Y	Y	Y	Y	Y	N	Y	N	Y	Y	Y	Y	Y	Y	Y	Y	Y	N	Y	Y	Y	Y	Y	Y	Y	N	Y	Y	Y	Y	Y	N	N	Y	Y	Y	Y	Y	Y	N	Y	Y	Y	Y	N	Y	Y	N	Y	Y	Y	Y	Y	Y	Y	Y	Y	Y	Y	N	Y	N	Y	N	Y	Y	Y	Y	Y	Y	Y	Y	N	Y	Y	Y
M00053+01	Pyrimidine deoxyribonuleotide biosynthesis, CDP/CTP => dCDP/dCTP,dTDP/dTTP	(K00524,K00525+K00526,K10807+K10808)	Pyrimidine metabolism	Y	Y	Y	N	N	Y	N	N	N	N	N	Y	Y	Y	N	Y	N	N	N	Y	Y	N	Y	Y	Y	N	Y	Y	N	Y	Y	N	N	N	Y	Y	Y	Y	Y	Y	N	Y	Y	Y	Y	N	Y	Y	Y	N	Y	Y	Y	N	N	Y	Y	N	Y	Y	Y	Y	Y	N	Y	Y	Y	Y	N	N	Y	Y	Y	N	Y	Y	Y	Y	Y	N	Y	Y	Y	N	N	Y	N	Y	Y	N	N	Y	Y	N	Y	Y	Y	Y	Y	Y	Y	Y	N	Y	Y	Y	N	Y	Y	Y	Y	Y	Y	Y	Y	Y	Y	N	Y	Y	N
M00053+02	Pyrimidine deoxyribonuleotide biosynthesis, CDP/CTP => dCDP/dCTP,dTDP/dTTP	(K00940,K18533)	Pyrimidine metabolism	Y	Y	Y	Y	Y	Y	Y	Y	Y	Y	Y	Y	N	Y	Y	Y	Y	N	Y	Y	N	Y	Y	Y	N	N	N	N	N	N	N	N	N	N	N	Y	N	Y	N	N	N	Y	Y	Y	Y	Y	N	Y	Y	Y	Y	Y	Y	Y	Y	Y	Y	Y	Y	Y	N	N	Y	Y	Y	Y	Y	Y	Y	Y	Y	Y	Y	N	N	N	N	Y	Y	N	Y	N	Y	N	N	Y	N	Y	N	N	N	Y	N	N	Y	N	Y	Y	Y	Y	N	N	Y	Y	Y	Y	N	Y	Y	Y	Y	Y	N	N	N	Y	N	Y	N	Y	N
M00053+03	Pyrimidine deoxyribonuleotide biosynthesis, CDP/CTP => dCDP/dCTP,dTDP/dTTP	(K00527,K21636)	Pyrimidine metabolism	Y	Y	Y	Y	N	Y	Y	N	Y	Y	N	N	N	Y	N	N	Y	Y	Y	Y	N	Y	Y	N	N	Y	Y	N	N	Y	Y	N	N	N	Y	N	N	N	Y	N	N	N	N	Y	Y	Y	N	N	N	N	N	N	Y	N	N	N	N	N	N	N	N	Y	N	N	N	Y	N	N	Y	N	N	N	N	N	N	N	Y	Y	Y	Y	N	N	N	N	N	N	N	Y	N	N	N	N	N	N	N	N	N	N	N	Y	Y	Y	Y	Y	Y	Y	Y	N	N	N	N	N	N	Y	N	N	N	Y	N	Y	N
M00053+04	Pyrimidine deoxyribonuleotide biosynthesis, CDP/CTP => dCDP/dCTP,dTDP/dTTP	K01494	Pyrimidine metabolism	N	Y	Y	Y	N	N	Y	Y	N	N	Y	N	N	Y	Y	N	N	Y	Y	N	N	Y	Y	N	N	N	N	N	N	N	N	N	N	N	N	N	N	N	N	N	N	N	N	N	N	N	N	N	N	N	N	N	N	N	N	N	N	N	N	N	N	N	N	N	N	N	N	N	N	N	N	N	N	N	N	N	N	N	N	N	Y	N	Y	Y	N	Y	Y	Y	N	Y	Y	Y	N	N	Y	Y	Y	Y	N	Y	N	Y	N	Y	Y	Y	N	Y	N	Y	Y	Y	Y	N	N	Y	N	Y	N	N	N
M00053+05	Pyrimidine deoxyribonuleotide biosynthesis, CDP/CTP => dCDP/dCTP,dTDP/dTTP	K01520	Pyrimidine metabolism	Y	Y	N	Y	Y	Y	Y	N	Y	N	N	N	N	N	N	N	N	N	Y	Y	N	Y	Y	Y	Y	Y	N	N	N	Y	Y	N	N	Y	N	N	N	Y	Y	N	N	Y	Y	Y	Y	Y	Y	Y	Y	Y	Y	Y	Y	Y	Y	Y	Y	Y	Y	Y	Y	Y	Y	N	N	Y	Y	Y	Y	Y	Y	Y	Y	Y	Y	Y	Y	N	N	N	Y	N	N	N	N	N	N	N	N	N	N	N	Y	N	Y	Y	Y	Y	N	Y	Y	Y	Y	Y	Y	Y	N	Y	N	Y	Y	N	N	N	Y	Y	N	Y	N	Y	Y
M00053+06	Pyrimidine deoxyribonuleotide biosynthesis, CDP/CTP => dCDP/dCTP,dTDP/dTTP	(K00560,K13998)	Pyrimidine metabolism	N	N	Y	N	N	Y	N	N	Y	N	N	Y	Y	Y	N	Y	Y	Y	N	Y	Y	N	N	N	N	N	Y	N	N	N	Y	N	N	N	N	N	N	N	N	N	N	N	N	N	N	N	N	N	N	N	N	N	N	N	N	N	N	N	N	N	N	N	N	N	N	N	N	N	N	N	N	Y	Y	Y	Y	Y	Y	Y	N	Y	N	Y	Y	N	N	Y	N	N	N	N	N	N	Y	N	Y	N	Y	Y	Y	N	Y	Y	N	Y	Y	Y	Y	N	N	N	N	N	N	Y	N	N	N	N	N	N	Y
M00053+07	Pyrimidine deoxyribonuleotide biosynthesis, CDP/CTP => dCDP/dCTP,dTDP/dTTP	K00943	Pyrimidine metabolism	Y	N	N	Y	Y	N	Y	N	N	N	N	Y	N	N	N	N	N	N	Y	N	N	Y	Y	Y	Y	Y	N	N	N	Y	N	N	N	Y	N	Y	N	Y	Y	Y	Y	Y	Y	N	Y	Y	Y	Y	Y	N	Y	Y	Y	Y	Y	Y	Y	Y	Y	Y	Y	Y	Y	N	Y	Y	Y	Y	Y	Y	Y	N	N	Y	N	N	N	N	Y	Y	Y	Y	Y	Y	N	Y	Y	Y	N	N	Y	Y	N	N	N	Y	Y	Y	Y	Y	N	Y	Y	Y	N	N	N	Y	N	Y	Y	Y	Y	Y	Y	Y	Y	Y	Y	N	N
M00053+08	Pyrimidine deoxyribonuleotide biosynthesis, CDP/CTP => dCDP/dCTP,dTDP/dTTP	K00940	Pyrimidine metabolism	Y	Y	Y	Y	Y	Y	Y	Y	Y	Y	Y	Y	N	Y	Y	Y	Y	N	Y	Y	N	Y	Y	Y	N	N	N	N	N	N	N	N	N	N	N	Y	N	Y	N	N	N	Y	Y	Y	Y	Y	N	Y	Y	Y	Y	Y	Y	Y	Y	Y	Y	Y	Y	Y	N	N	Y	Y	Y	Y	Y	Y	Y	Y	Y	Y	Y	N	N	N	N	Y	Y	N	Y	N	Y	N	N	Y	N	Y	N	N	N	Y	N	N	Y	N	Y	Y	Y	Y	N	N	Y	Y	Y	Y	N	Y	Y	Y	Y	Y	N	N	N	Y	N	Y	N	Y	N
M00055+01	N-glycan precursor biosynthesis	K01001	Glycan biosynthesis	N	N	N	N	N	N	N	N	N	N	N	N	N	N	N	N	N	N	N	N	N	N	N	N	N	N	N	N	N	N	N	N	N	N	N	N	N	N	N	N	N	N	N	N	N	N	N	N	N	N	N	N	N	N	N	N	N	N	N	N	N	N	N	N	N	N	N	N	N	N	N	N	N	N	N	N	N	N	N	N	N	N	N	N	N	N	N	N	N	N	N	N	N	N	N	N	N	N	N	N	N	N	N	N	N	N	N	N	N	N	N	N	N	N	N	N	N	N	N	N	N
M00055+02	N-glycan precursor biosynthesis	(K07432+K07441)	Glycan biosynthesis	N	N	N	N	N	N	N	N	N	N	N	N	N	N	N	N	N	N	N	N	N	N	N	N	N	N	N	N	N	N	N	N	N	N	N	N	N	N	N	N	N	N	N	N	N	N	N	N	N	N	N	N	N	N	N	N	N	N	N	N	N	N	N	N	N	N	N	N	N	N	N	N	N	N	N	N	N	N	N	Y	N	Y	N	N	N	N	N	N	N	N	N	N	N	N	N	N	N	N	N	N	N	N	N	N	N	N	N	N	N	N	N	N	N	N	N	N	N	N	N	N	N
M00055+03	N-glycan precursor biosynthesis	K03842	Glycan biosynthesis	N	N	N	N	N	N	N	N	N	N	N	N	N	N	N	N	N	N	N	N	N	N	N	N	N	N	N	N	N	N	N	N	N	N	N	N	N	N	N	N	N	N	N	N	N	N	N	N	N	N	N	N	N	N	N	N	N	N	N	N	N	N	N	N	N	N	N	N	N	N	N	N	N	N	N	N	N	N	N	N	N	N	N	N	N	N	N	N	N	N	N	N	N	N	N	N	N	N	N	N	N	N	N	N	N	N	N	N	N	N	N	N	N	N	N	N	N	N	N	N	N
M00055+04	N-glycan precursor biosynthesis	K03843	Glycan biosynthesis	N	N	N	N	N	N	N	N	N	N	N	N	N	N	N	N	N	N	N	N	N	N	N	N	N	N	N	N	N	N	N	N	N	N	N	N	N	N	N	N	N	N	N	N	N	N	N	N	N	N	N	N	N	N	N	N	N	N	N	N	N	N	N	N	N	N	N	N	N	N	N	N	N	N	N	N	N	N	N	N	N	N	N	N	N	N	N	N	N	N	N	N	N	N	N	N	N	N	N	N	N	N	N	N	N	N	N	N	N	N	N	N	N	N	N	N	N	N	N	N	N
M00055+05	N-glycan precursor biosynthesis	K03844	Glycan biosynthesis	N	N	N	N	N	N	N	N	N	N	N	N	N	N	N	N	N	N	N	N	N	N	N	N	N	N	N	N	N	N	N	N	N	N	N	N	N	N	N	N	N	N	N	N	N	N	N	N	N	N	N	N	N	N	N	N	N	N	N	N	N	N	N	N	N	N	N	N	N	N	N	N	N	N	N	N	N	N	N	N	N	N	N	N	N	N	N	N	N	N	N	N	N	N	N	N	N	N	N	N	N	N	N	N	N	N	N	N	N	N	N	N	N	N	N	N	N	N	N	N	N
M00055+06	N-glycan precursor biosynthesis	K03845	Glycan biosynthesis	N	N	N	N	N	N	N	N	N	N	N	N	N	N	N	N	N	N	N	N	N	N	N	N	N	N	N	N	N	N	N	N	N	N	N	N	N	N	N	N	N	N	N	N	N	N	N	N	N	N	N	N	N	N	N	N	N	N	N	N	N	N	N	N	N	N	N	N	N	N	N	N	N	N	N	N	N	N	N	N	N	N	N	N	N	N	N	N	N	N	N	N	N	N	N	N	N	N	N	N	N	N	N	N	N	N	N	N	N	N	N	N	N	N	N	N	N	N	N	N	N
M00055+07	N-glycan precursor biosynthesis	K03846	Glycan biosynthesis	N	N	N	N	N	N	N	N	N	N	N	N	N	N	N	N	N	N	N	N	N	N	N	N	N	N	N	N	N	N	N	N	N	N	N	N	N	N	N	N	N	N	N	N	N	N	N	N	N	N	N	N	N	N	N	N	N	N	N	N	N	N	N	N	N	N	N	N	N	N	N	N	N	N	N	N	N	N	N	N	N	N	N	N	N	N	N	N	N	N	N	N	N	N	N	N	N	N	N	N	N	N	N	N	N	N	N	N	N	N	N	N	N	N	N	N	N	N	N	N	N
M00055+08	N-glycan precursor biosynthesis	K03847	Glycan biosynthesis	N	N	N	N	N	N	N	N	N	N	N	N	N	N	N	N	N	N	N	N	N	N	N	N	N	N	N	N	N	N	N	N	N	N	N	N	N	N	N	N	N	N	N	N	N	N	N	N	N	N	N	N	N	N	N	N	N	N	N	N	N	N	N	N	N	N	N	N	N	N	N	N	N	N	N	N	N	N	N	N	N	N	N	N	N	N	N	N	N	N	N	N	N	N	N	N	N	N	N	N	N	N	N	N	N	N	N	N	N	N	N	N	N	N	N	N	N	N	N	N	N
M00055+09	N-glycan precursor biosynthesis	K03846	Glycan biosynthesis	N	N	N	N	N	N	N	N	N	N	N	N	N	N	N	N	N	N	N	N	N	N	N	N	N	N	N	N	N	N	N	N	N	N	N	N	N	N	N	N	N	N	N	N	N	N	N	N	N	N	N	N	N	N	N	N	N	N	N	N	N	N	N	N	N	N	N	N	N	N	N	N	N	N	N	N	N	N	N	N	N	N	N	N	N	N	N	N	N	N	N	N	N	N	N	N	N	N	N	N	N	N	N	N	N	N	N	N	N	N	N	N	N	N	N	N	N	N	N	N	N
M00055+10	N-glycan precursor biosynthesis	K00729	Glycan biosynthesis	N	N	N	N	N	N	N	N	N	N	N	N	N	N	N	N	N	N	N	N	N	N	N	N	N	N	N	N	N	N	N	N	N	N	N	N	N	N	N	N	N	N	N	N	N	N	N	N	N	N	N	N	N	N	N	N	N	N	N	N	N	N	N	N	N	N	N	N	N	N	N	N	N	N	N	N	N	N	N	N	N	N	N	N	N	N	N	N	N	N	N	N	N	N	N	N	N	N	N	N	N	N	N	N	N	N	N	N	N	N	N	N	N	N	N	N	N	N	N	N	N
M00055+11	N-glycan precursor biosynthesis	K03848	Glycan biosynthesis	N	N	N	N	N	N	N	N	N	N	N	N	N	N	N	N	N	N	N	N	N	N	N	N	N	N	N	N	N	N	N	N	N	N	N	N	N	N	N	N	N	N	N	N	N	N	N	N	N	N	N	N	N	N	N	N	N	N	N	N	N	N	N	N	N	N	N	N	N	N	N	N	N	N	N	N	N	N	N	N	N	N	N	N	N	N	N	N	N	N	N	N	N	N	N	N	N	N	N	N	N	N	N	N	N	N	N	N	N	N	N	N	N	N	N	N	N	N	N	N	N
M00055+12	N-glycan precursor biosynthesis	K03849	Glycan biosynthesis	N	N	N	N	N	N	N	N	N	N	N	N	N	N	N	N	N	N	N	N	N	N	N	N	N	N	N	N	N	N	N	N	N	N	N	N	N	N	N	N	N	N	N	N	N	N	N	N	N	N	N	N	N	N	N	N	N	N	N	N	N	N	N	N	N	N	N	N	N	N	N	N	N	N	N	N	N	N	N	N	N	N	N	N	N	N	N	N	N	N	N	N	N	N	N	N	N	N	N	N	N	N	N	N	N	N	N	N	N	N	N	N	N	N	N	N	N	N	N	N	N
M00055+13	N-glycan precursor biosynthesis	K03850	Glycan biosynthesis	N	N	N	N	N	N	N	N	N	N	N	N	N	N	N	N	N	N	N	N	N	N	N	N	N	N	N	N	N	N	N	N	N	N	N	N	N	N	N	N	N	N	N	N	N	N	N	N	N	N	N	N	N	N	N	N	N	N	N	N	N	N	N	N	N	N	N	N	N	N	N	N	N	N	N	N	N	N	N	N	N	N	N	N	N	N	N	N	N	N	N	N	N	N	N	N	N	N	N	N	N	N	N	N	N	N	N	N	N	N	N	N	N	N	N	N	N	N	N	N	N
M00056+01	O-glycan biosynthesis, mucin type core	K00710	Glycan biosynthesis	N	N	N	N	N	N	N	N	N	N	N	N	N	N	N	N	N	N	N	N	N	N	N	N	N	N	N	N	N	N	N	N	N	N	N	N	N	N	N	N	N	N	N	N	N	N	N	N	N	N	N	N	N	N	N	N	N	N	N	N	N	N	N	N	N	N	N	N	N	N	N	N	N	N	N	N	N	N	N	N	N	N	N	N	N	N	N	N	N	N	N	N	N	N	N	N	N	N	N	N	N	N	N	N	N	N	N	N	N	N	N	N	N	N	N	N	N	N	N	N	N
M00056+02	O-glycan biosynthesis, mucin type core	(K00731,K09653)	Glycan biosynthesis	N	N	N	N	N	N	N	N	N	N	N	N	N	N	N	N	N	N	N	N	N	N	N	N	N	N	N	N	N	N	N	N	N	N	N	N	N	N	N	N	N	N	N	N	N	N	N	N	N	N	N	N	N	N	N	N	N	N	N	N	N	N	N	N	N	N	N	N	N	N	N	N	N	N	N	N	N	N	N	N	N	N	N	N	N	N	N	N	N	N	N	N	N	N	N	N	N	N	N	N	N	N	N	N	N	N	N	N	N	N	N	N	N	N	N	N	N	N	N	N	N
M00056+03	O-glycan biosynthesis, mucin type core	(K00727,K09662,K09663)	Glycan biosynthesis	N	N	N	N	N	N	N	N	N	N	N	N	N	N	N	N	N	N	N	N	N	N	N	N	N	N	N	N	N	N	N	N	N	N	N	N	N	N	N	N	N	N	N	N	N	N	N	N	N	N	N	N	N	N	N	N	N	N	N	N	N	N	N	N	N	N	N	N	N	N	N	N	N	N	N	N	N	N	N	N	N	N	N	N	N	N	N	N	N	N	N	N	N	N	N	N	N	N	N	N	N	N	N	N	N	N	N	N	N	N	N	N	N	N	N	N	N	N	N	N	N
M00056+04	O-glycan biosynthesis, mucin type core	K00739	Glycan biosynthesis	N	N	N	N	N	N	N	N	N	N	N	N	N	N	N	N	N	N	N	N	N	N	N	N	N	N	N	N	N	N	N	N	N	N	N	N	N	N	N	N	N	N	N	N	N	N	N	N	N	N	N	N	N	N	N	N	N	N	N	N	N	N	N	N	N	N	N	N	N	N	N	N	N	N	N	N	N	N	N	N	N	N	N	N	N	N	N	N	N	N	N	N	N	N	N	N	N	N	N	N	N	N	N	N	N	N	N	N	N	N	N	N	N	N	N	N	N	N	N	N	N
M00057+01	Glycosaminoglycan biosynthesis, linkage tetrasaccharide	K00771	Glycosaminoglycan metabolism	N	N	N	N	N	N	N	N	N	N	N	N	N	N	N	N	N	N	N	N	N	N	N	N	N	N	N	N	N	N	N	N	N	N	N	N	N	N	N	N	N	N	N	N	N	N	N	N	N	N	N	N	N	N	N	N	N	N	N	N	N	N	N	N	N	N	N	N	N	N	N	N	N	N	N	N	N	N	N	N	N	N	N	N	N	N	N	N	N	N	N	N	N	N	N	N	N	N	N	N	N	N	N	N	N	N	N	N	N	N	N	N	N	N	N	N	N	N	N	N	N
M00057+02	Glycosaminoglycan biosynthesis, linkage tetrasaccharide	K00733	Glycosaminoglycan metabolism	N	N	N	N	N	N	N	N	N	N	N	N	N	N	N	N	N	N	N	N	N	N	N	N	N	N	N	N	N	N	N	N	N	N	N	N	N	N	N	N	N	N	N	N	N	N	N	N	N	N	N	N	N	N	N	N	N	N	N	N	N	N	N	N	N	N	N	N	N	N	N	N	N	N	N	N	N	N	N	N	N	N	N	N	N	N	N	N	N	N	N	N	N	N	N	N	N	N	N	N	N	N	N	N	N	N	N	N	N	N	N	N	N	N	N	N	N	N	N	N	N
M00057+03	Glycosaminoglycan biosynthesis, linkage tetrasaccharide	K00734	Glycosaminoglycan metabolism	N	N	N	N	N	N	N	N	N	N	N	N	N	N	N	N	N	N	N	N	N	N	N	N	N	N	N	N	N	N	N	N	N	N	N	N	N	N	N	N	N	N	N	N	N	N	N	N	N	N	N	N	N	N	N	N	N	N	N	N	N	N	N	N	N	N	N	N	N	N	N	N	N	N	N	N	N	N	N	N	N	N	N	N	N	N	N	N	N	N	N	N	N	N	N	N	N	N	N	N	N	N	N	N	N	N	N	N	N	N	N	N	N	N	N	N	N	N	N	N	N
M00057+04	Glycosaminoglycan biosynthesis, linkage tetrasaccharide	K10158	Glycosaminoglycan metabolism	N	N	N	N	N	N	N	N	N	N	N	N	N	N	N	N	N	N	N	N	N	N	N	N	N	N	N	N	N	N	N	N	N	N	N	N	N	N	N	N	N	N	N	N	N	N	N	N	N	N	N	N	N	N	N	N	N	N	N	N	N	N	N	N	N	N	N	N	N	N	N	N	N	N	N	N	N	N	N	N	N	N	N	N	N	N	N	N	N	N	N	N	N	N	N	N	N	N	N	N	N	N	N	N	N	N	N	N	N	N	N	N	N	N	N	N	N	N	N	N	N
M00058+01	Glycosaminoglycan biosynthesis, chondroitin sulfate backbone	K00746	Glycosaminoglycan metabolism	N	N	N	N	N	N	N	N	N	N	N	N	N	N	N	N	N	N	N	N	N	N	N	N	N	N	N	N	N	N	N	N	N	N	N	N	N	N	N	N	N	N	N	N	N	N	N	N	N	N	N	N	N	N	N	N	N	N	N	N	N	N	N	N	N	N	N	N	N	N	N	N	N	N	N	N	N	N	N	N	N	N	N	N	N	N	N	N	N	N	N	N	N	N	N	N	N	N	N	N	N	N	N	N	N	N	N	N	N	N	N	N	N	N	N	N	N	N	N	N	N
M00058+02	Glycosaminoglycan biosynthesis, chondroitin sulfate backbone	(K13499,K00747,K03419)	Glycosaminoglycan metabolism	N	N	N	N	N	N	N	N	N	N	N	N	N	N	N	N	N	N	N	N	N	N	N	N	N	N	N	N	N	N	N	N	N	N	N	N	N	N	N	N	N	N	N	N	N	N	N	N	N	N	N	N	N	N	N	N	N	N	N	N	N	N	N	N	N	N	N	N	N	N	N	N	N	N	N	N	N	N	N	N	N	N	N	N	N	N	N	N	N	N	N	N	N	N	N	N	N	N	N	N	N	N	N	N	N	N	N	N	N	N	N	N	N	N	N	N	N	N	N	N	N
M00059+01	Glycosaminoglycan biosynthesis, heparan sulfate backbone	(K02369,K02370)	Glycosaminoglycan metabolism	N	N	N	N	N	N	N	N	N	N	N	N	N	N	N	N	N	N	N	N	N	N	N	N	N	N	N	N	N	N	N	N	N	N	N	N	N	N	N	N	N	N	N	N	N	N	N	N	N	N	N	N	N	N	N	N	N	N	N	N	N	N	N	N	N	N	N	N	N	N	N	N	N	N	N	N	N	N	N	N	N	N	N	N	N	N	N	N	N	N	N	N	N	N	N	N	N	N	N	N	N	N	N	N	N	N	N	N	N	N	N	N	N	N	N	N	N	N	N	N	N
M00059+02	Glycosaminoglycan biosynthesis, heparan sulfate backbone	(K02366,K02367)	Glycosaminoglycan metabolism	N	N	N	N	N	N	N	N	N	N	N	N	N	N	N	N	N	N	N	N	N	N	N	N	N	N	N	N	N	N	N	N	N	N	N	N	N	N	N	N	N	N	N	N	N	N	N	N	N	N	N	N	N	N	N	N	N	N	N	N	N	N	N	N	N	N	N	N	N	N	N	N	N	N	N	N	N	N	N	N	N	N	N	N	N	N	N	N	N	N	N	N	N	N	N	N	N	N	N	N	N	N	N	N	N	N	N	N	N	N	N	N	N	N	N	N	N	N	N	N	N
M00059+03	Glycosaminoglycan biosynthesis, heparan sulfate backbone	(K02368,K02370)	Glycosaminoglycan metabolism	N	N	N	N	N	N	N	N	N	N	N	N	N	N	N	N	N	N	N	N	N	N	N	N	N	N	N	N	N	N	N	N	N	N	N	N	N	N	N	N	N	N	N	N	N	N	N	N	N	N	N	N	N	N	N	N	N	N	N	N	N	N	N	N	N	N	N	N	N	N	N	N	N	N	N	N	N	N	N	N	N	N	N	N	N	N	N	N	N	N	N	N	N	N	N	N	N	N	N	N	N	N	N	N	N	N	N	N	N	N	N	N	N	N	N	N	N	N	N	N	N
M00059+04	Glycosaminoglycan biosynthesis, heparan sulfate backbone	(K02576,K02577,K02578,K02579)	Glycosaminoglycan metabolism	N	N	N	N	N	N	N	N	N	N	N	N	N	N	N	N	N	N	N	N	N	N	N	N	N	N	N	N	N	N	N	N	N	N	N	N	N	N	N	N	N	N	N	N	N	N	N	N	N	N	N	N	N	N	N	N	N	N	N	N	N	N	N	N	N	N	N	N	N	N	N	N	N	N	N	N	N	N	N	N	N	N	N	N	N	N	N	N	N	N	N	N	N	N	N	N	N	N	N	N	N	N	N	N	N	N	N	N	N	N	N	N	N	N	N	N	N	N	N	N	N
M00059+05	Glycosaminoglycan biosynthesis, heparan sulfate backbone	K01793	Glycosaminoglycan metabolism	N	N	N	N	N	N	N	N	N	N	N	N	N	N	N	N	N	N	N	N	N	N	N	N	N	N	N	N	N	N	N	N	N	N	N	N	N	N	N	N	N	N	N	N	N	N	N	N	N	N	N	N	N	N	N	N	N	N	N	N	N	N	N	N	N	N	N	N	N	N	N	N	N	N	N	N	N	N	N	N	N	N	N	N	N	N	N	N	N	N	N	N	N	N	N	N	N	N	N	N	N	N	N	N	N	N	N	N	N	N	N	N	N	N	N	N	N	N	N	N	N
M00060+01	Lipopolysaccharide biosynthesis, KDO2-lipid A	K00677	Lipopolysaccharide metabolism	N	N	N	N	N	N	N	N	N	N	N	N	N	N	N	N	N	N	N	N	N	N	N	Y	Y	N	N	N	N	Y	Y	Y	N	Y	N	N	N	Y	Y	Y	N	Y	Y	Y	Y	Y	Y	Y	Y	Y	Y	Y	Y	Y	Y	Y	Y	Y	Y	Y	N	Y	Y	N	Y	Y	Y	Y	Y	Y	Y	Y	Y	Y	N	Y	N	N	N	N	N	N	Y	N	N	N	N	N	N	N	N	N	N	N	Y	Y	Y	Y	Y	N	N	N	N	N	N	N	N	N	N	Y	N	Y	Y	Y	Y	Y	N	Y	Y	N	N
M00060+02	Lipopolysaccharide biosynthesis, KDO2-lipid A	(K02535,K16363)	Lipopolysaccharide metabolism	N	N	N	N	N	N	N	N	N	N	N	N	N	N	N	N	N	N	N	N	N	N	N	Y	Y	Y	Y	N	N	N	Y	N	N	Y	N	Y	N	Y	Y	Y	N	Y	Y	Y	Y	Y	Y	Y	Y	Y	Y	Y	Y	Y	Y	Y	Y	Y	Y	Y	Y	Y	N	N	Y	Y	Y	N	Y	Y	Y	Y	N	N	N	Y	N	N	N	N	N	N	N	N	N	N	N	N	N	N	N	N	N	N	Y	N	Y	Y	Y	N	N	N	N	N	N	N	N	N	N	Y	Y	Y	Y	Y	N	Y	N	Y	Y	N	N
M00060+03	Lipopolysaccharide biosynthesis, KDO2-lipid A	K02536	Lipopolysaccharide metabolism	N	N	N	N	N	N	N	N	N	N	N	N	N	N	N	N	N	N	N	N	N	N	N	Y	Y	N	Y	N	N	Y	Y	Y	N	Y	N	N	N	Y	Y	N	N	Y	Y	Y	Y	Y	Y	Y	Y	Y	Y	Y	Y	Y	Y	Y	Y	Y	Y	N	Y	Y	Y	Y	Y	Y	Y	Y	Y	Y	Y	Y	Y	N	Y	Y	N	N	N	N	N	N	N	N	N	N	N	N	N	N	N	N	N	N	Y	Y	Y	Y	Y	N	N	N	N	N	N	N	N	N	N	Y	Y	Y	Y	Y	Y	Y	N	Y	N	N	N
M00060+04	Lipopolysaccharide biosynthesis, KDO2-lipid A	K03269	Lipopolysaccharide metabolism	N	N	N	N	N	Y	N	N	N	N	N	N	N	N	N	N	N	N	N	N	N	N	N	Y	Y	N	N	N	N	N	N	N	N	N	N	N	Y	Y	N	Y	Y	Y	Y	Y	Y	Y	Y	Y	Y	Y	Y	Y	Y	Y	Y	Y	Y	Y	Y	Y	Y	Y	Y	Y	N	Y	Y	Y	Y	Y	Y	Y	Y	N	Y	Y	N	N	N	N	N	N	N	N	N	N	N	N	N	N	N	N	N	N	Y	Y	Y	Y	N	N	N	N	N	N	N	N	N	N	N	N	N	N	N	N	N	N	N	N	N	N	N
M00060+05	Lipopolysaccharide biosynthesis, KDO2-lipid A	K00748	Lipopolysaccharide metabolism	N	N	N	N	N	N	N	N	N	N	N	N	N	N	N	N	N	N	N	N	N	N	N	Y	Y	N	Y	N	N	Y	Y	N	N	Y	Y	Y	N	Y	Y	N	Y	Y	Y	Y	Y	Y	Y	Y	Y	Y	Y	Y	Y	Y	Y	Y	Y	Y	Y	Y	Y	Y	Y	Y	Y	Y	Y	Y	Y	Y	Y	N	Y	N	Y	Y	N	N	N	N	N	N	N	N	N	N	N	N	N	N	N	N	N	N	Y	Y	Y	Y	Y	N	N	N	N	N	N	N	N	N	N	Y	Y	Y	Y	Y	Y	Y	N	N	N	N	N
M00060+06	Lipopolysaccharide biosynthesis, KDO2-lipid A	K00912	Lipopolysaccharide metabolism	N	N	N	N	N	N	N	N	N	N	N	N	N	N	N	N	N	N	N	N	N	N	N	Y	Y	Y	N	Y	N	Y	Y	N	N	Y	N	N	N	Y	Y	N	N	Y	Y	Y	Y	Y	Y	Y	Y	Y	Y	Y	Y	Y	Y	Y	Y	Y	Y	Y	Y	Y	N	N	Y	Y	N	Y	Y	Y	Y	N	Y	Y	Y	Y	N	N	N	N	N	N	N	N	N	N	N	N	N	N	N	N	N	N	N	Y	Y	Y	N	N	N	N	N	N	N	N	N	N	N	N	Y	Y	Y	Y	N	Y	N	N	N	N	N
M00060+07	Lipopolysaccharide biosynthesis, KDO2-lipid A	K02527	Lipopolysaccharide metabolism	N	N	N	N	N	N	N	N	N	N	N	N	N	N	N	N	N	N	N	N	N	N	N	Y	Y	Y	Y	N	N	Y	Y	N	N	Y	N	Y	N	Y	Y	N	N	Y	Y	N	Y	Y	Y	Y	Y	Y	Y	Y	Y	Y	N	Y	Y	N	Y	N	Y	Y	Y	N	Y	Y	Y	Y	Y	N	Y	N	Y	N	N	Y	N	N	N	N	N	N	N	N	N	N	N	N	N	N	N	N	N	N	Y	Y	Y	Y	N	N	N	N	N	N	N	N	N	N	N	N	Y	Y	Y	Y	Y	Y	N	Y	N	N	N
M00060+08	Lipopolysaccharide biosynthesis, KDO2-lipid A	K02517	Lipopolysaccharide metabolism	N	N	N	N	N	N	N	N	N	N	N	N	N	N	N	N	N	N	N	N	N	N	N	Y	N	N	Y	Y	N	N	Y	N	N	Y	N	Y	N	Y	N	N	N	Y	Y	N	Y	Y	Y	N	N	Y	N	N	Y	N	Y	Y	N	Y	Y	Y	Y	Y	Y	N	Y	N	Y	Y	Y	Y	Y	N	N	N	N	N	N	N	N	N	N	N	N	N	N	N	N	N	N	N	N	N	N	N	Y	Y	Y	Y	N	N	N	N	N	N	N	N	N	N	N	Y	Y	Y	N	Y	N	N	N	N	Y	N	N
M00060+09	Lipopolysaccharide biosynthesis, KDO2-lipid A	K02560	Lipopolysaccharide metabolism	N	N	N	N	N	N	N	N	N	N	N	N	N	N	N	N	N	N	N	N	N	N	N	N	N	N	N	N	N	N	N	N	N	N	N	N	N	N	N	N	N	N	N	N	N	N	N	N	N	N	N	N	N	N	N	N	N	N	N	N	N	N	N	N	N	N	N	N	N	N	N	N	N	N	N	N	N	N	N	N	N	N	N	N	N	N	N	N	N	N	N	N	N	N	N	N	N	N	N	N	N	N	N	N	N	N	N	N	N	N	N	N	N	N	N	N	N	N	N	N	N
M00061+01	D-Glucuronate degradation, D-glucuronate => pyruvate + D-glyceraldehyde 3P	K01812	Other carbohydrate metabolism	N	N	N	N	N	N	N	N	N	N	N	N	N	N	N	N	N	N	N	N	N	N	N	N	N	N	Y	N	N	N	Y	Y	N	N	N	N	N	N	N	N	N	N	N	N	N	N	N	N	N	N	N	N	N	N	N	N	N	N	N	N	N	N	N	N	N	N	N	N	N	N	N	N	N	N	N	N	Y	N	N	N	N	N	N	N	N	N	N	N	N	N	N	Y	N	N	N	N	N	N	N	N	Y	N	N	N	N	N	N	N	N	N	N	N	N	N	N	N	N	N	N	N	N
M00061+02	D-Glucuronate degradation, D-glucuronate => pyruvate + D-glyceraldehyde 3P	K00040	Other carbohydrate metabolism	N	N	N	N	N	N	N	N	N	N	N	N	N	N	N	N	N	N	N	N	N	N	N	N	N	N	N	N	N	N	N	N	N	N	N	N	N	N	N	N	N	N	N	N	N	N	N	N	N	N	N	N	N	N	N	N	N	N	N	N	N	N	N	N	N	N	N	N	N	N	N	N	N	N	N	N	N	N	N	N	N	N	N	N	N	N	N	N	N	N	N	N	N	N	N	N	N	N	N	N	N	N	N	N	N	N	N	N	N	N	N	N	N	N	N	N	N	N	N	N	N
M00061+03	D-Glucuronate degradation, D-glucuronate => pyruvate + D-glyceraldehyde 3P	(K01686,K08323)	Other carbohydrate metabolism	N	N	N	N	N	N	N	N	N	N	N	N	N	N	N	N	N	N	N	N	N	N	N	N	N	N	N	N	N	N	N	Y	N	N	N	N	N	N	N	N	N	N	N	N	N	N	N	N	N	N	N	N	N	N	N	N	N	N	N	N	N	N	N	N	N	N	N	N	N	N	N	N	N	N	N	N	N	Y	N	N	N	N	N	Y	N	N	N	N	N	N	Y	Y	N	N	N	N	N	N	N	N	Y	N	N	N	N	N	N	N	N	N	N	N	N	N	N	N	N	N	N	N	N
M00061+04	D-Glucuronate degradation, D-glucuronate => pyruvate + D-glyceraldehyde 3P	K00874	Other carbohydrate metabolism	N	N	N	N	N	N	N	N	N	N	N	N	N	N	N	N	N	N	N	N	N	N	N	N	N	N	N	N	N	N	N	N	N	N	N	N	N	N	N	N	N	N	N	N	N	N	N	N	N	N	N	N	N	N	N	N	N	N	N	N	N	N	N	N	N	N	N	N	N	N	N	N	N	N	N	N	N	Y	N	N	N	N	N	N	N	N	Y	N	N	N	N	N	N	N	N	N	N	N	N	N	Y	N	N	N	N	N	N	N	N	N	N	N	N	N	N	N	N	N	N	N	N
M00061+05	D-Glucuronate degradation, D-glucuronate => pyruvate + D-glyceraldehyde 3P	(K01625,K17463)	Other carbohydrate metabolism	N	N	N	N	N	N	N	N	N	N	N	N	N	N	N	N	N	N	N	N	N	N	N	N	N	N	N	N	N	N	N	N	N	Y	N	N	N	N	N	N	N	N	N	N	N	N	N	N	N	N	N	N	N	N	N	N	N	N	N	N	N	N	N	N	N	N	N	N	N	N	N	N	N	N	N	N	N	Y	N	N	N	N	N	Y	N	N	Y	N	N	N	N	N	N	N	N	N	N	N	Y	N	Y	N	N	N	N	N	N	N	N	N	N	N	N	N	N	N	N	N	N	Y	N
M00063+01	CMP-KDO biosynthesis	K06041	Lipopolysaccharide metabolism	N	N	N	N	N	N	N	N	N	N	N	N	N	N	N	N	N	N	N	N	N	N	N	Y	Y	N	Y	Y	N	N	Y	N	N	Y	N	Y	Y	Y	Y	N	N	Y	Y	Y	Y	Y	Y	Y	Y	Y	Y	Y	Y	Y	Y	Y	Y	Y	Y	Y	Y	Y	Y	N	Y	Y	Y	Y	Y	Y	Y	N	Y	N	N	N	N	N	N	N	Y	N	N	N	N	N	Y	N	N	N	Y	N	N	N	Y	Y	Y	Y	N	N	N	N	N	N	N	N	N	N	N	Y	Y	N	Y	Y	Y	Y	N	Y	Y	N	N
M00063+02	CMP-KDO biosynthesis	K01627	Lipopolysaccharide metabolism	N	N	N	N	N	N	N	N	N	N	N	N	N	N	N	N	N	N	N	N	N	N	N	Y	N	Y	Y	Y	N	N	Y	Y	N	Y	N	N	N	Y	Y	N	N	Y	Y	Y	Y	Y	Y	Y	Y	Y	Y	Y	Y	Y	Y	Y	Y	Y	Y	Y	Y	N	Y	Y	Y	Y	Y	Y	Y	N	Y	N	Y	N	N	N	N	N	N	N	N	N	N	N	N	N	N	N	N	N	N	N	N	N	Y	Y	Y	Y	N	N	N	N	N	N	N	N	N	N	N	Y	Y	Y	Y	Y	N	Y	N	N	N	N	N
M00063+03	CMP-KDO biosynthesis	K03270	Lipopolysaccharide metabolism	N	N	N	N	N	N	N	N	N	N	N	N	N	N	N	N	N	N	N	N	N	N	N	Y	N	Y	Y	Y	N	N	Y	Y	N	Y	N	N	N	Y	Y	N	N	Y	Y	Y	Y	N	Y	Y	Y	Y	Y	Y	Y	Y	Y	Y	Y	Y	Y	Y	Y	Y	Y	Y	Y	Y	Y	Y	Y	Y	Y	Y	N	Y	N	Y	N	N	N	N	N	N	Y	Y	N	N	N	Y	N	N	N	N	N	N	Y	Y	Y	Y	N	N	N	N	N	Y	N	N	N	N	N	Y	Y	N	N	Y	Y	Y	N	N	N	N	N
M00063+04	CMP-KDO biosynthesis	K00979	Lipopolysaccharide metabolism	N	N	N	N	N	N	N	N	N	N	N	N	N	N	N	N	N	N	N	N	N	N	N	Y	N	Y	Y	Y	N	Y	Y	Y	N	Y	N	Y	Y	Y	N	Y	N	Y	N	Y	Y	Y	Y	N	Y	Y	Y	Y	Y	Y	Y	Y	Y	Y	Y	Y	Y	Y	Y	N	N	Y	Y	Y	Y	Y	Y	Y	Y	N	N	Y	N	N	N	N	N	N	N	N	N	N	N	N	Y	N	N	N	N	N	N	Y	Y	Y	N	N	N	N	N	N	N	N	N	N	N	N	Y	Y	Y	Y	Y	Y	N	N	N	N	N
M00064+01	ADP-L-glycero-D-manno-heptose biosynthesis	K03271	Lipopolysaccharide metabolism	N	N	N	N	N	N	Y	N	N	N	N	N	N	N	N	N	N	Y	N	N	N	Y	N	Y	N	Y	Y	Y	N	Y	Y	Y	N	Y	Y	Y	Y	Y	N	Y	N	Y	Y	Y	Y	Y	Y	Y	Y	N	N	Y	N	Y	Y	Y	Y	Y	Y	Y	Y	Y	Y	N	Y	Y	Y	Y	Y	Y	Y	Y	Y	N	N	Y	N	N	N	N	N	N	N	N	N	Y	N	Y	Y	N	N	N	N	N	Y	Y	Y	Y	N	N	N	N	N	Y	N	N	N	Y	N	Y	Y	Y	Y	Y	N	Y	N	Y	N	Y	Y
M00064+02	ADP-L-glycero-D-manno-heptose biosynthesis	(K03272,K21344)	Lipopolysaccharide metabolism	N	N	N	N	N	N	N	N	N	N	N	N	N	N	N	N	N	N	N	N	N	N	N	Y	N	N	N	N	N	N	N	N	N	N	N	N	N	Y	N	N	N	N	N	N	N	N	N	N	N	N	N	N	N	N	N	N	N	N	N	N	N	N	N	N	N	N	N	N	N	N	N	N	N	N	N	N	N	N	N	N	N	N	N	N	N	N	N	N	N	N	N	N	N	N	N	N	Y	N	N	N	N	N	N	N	N	N	N	N	N	N	N	N	N	N	N	N	N	Y	N	N	N
M00064+03	ADP-L-glycero-D-manno-heptose biosynthesis	K03273	Lipopolysaccharide metabolism	N	N	N	N	N	N	Y	N	N	N	N	N	N	N	N	N	N	Y	N	N	N	N	N	Y	N	Y	Y	Y	N	Y	Y	N	N	Y	N	N	N	Y	N	Y	N	Y	Y	Y	Y	Y	Y	Y	Y	Y	Y	Y	Y	Y	Y	Y	Y	Y	Y	Y	N	N	Y	N	Y	Y	Y	Y	Y	Y	Y	Y	Y	N	N	N	N	N	N	N	N	N	N	N	N	Y	N	N	Y	N	N	N	N	N	Y	Y	Y	Y	N	N	N	N	N	Y	N	N	N	Y	N	N	Y	Y	Y	Y	N	Y	N	Y	N	N	Y
M00064+04	ADP-L-glycero-D-manno-heptose biosynthesis	(K03272,K21345)	Lipopolysaccharide metabolism	N	N	N	N	N	N	N	N	N	N	N	N	N	N	N	N	N	N	N	N	N	N	N	Y	N	N	N	N	N	N	N	N	N	N	N	N	N	Y	N	N	N	N	N	N	N	N	N	N	N	N	N	N	N	N	N	N	N	N	N	N	N	N	N	N	N	N	N	N	N	N	N	N	N	N	N	N	N	N	N	N	N	N	N	N	N	N	N	N	N	N	N	N	N	N	N	Y	Y	N	N	N	N	N	N	N	N	N	N	N	N	N	N	N	N	N	N	N	N	Y	N	N	N
M00064+05	ADP-L-glycero-D-manno-heptose biosynthesis	K03274	Lipopolysaccharide metabolism	N	N	N	N	N	N	N	N	N	N	N	N	N	N	N	N	N	N	N	N	N	N	N	Y	Y	Y	N	N	N	Y	N	N	N	N	N	N	N	Y	N	N	N	Y	N	Y	Y	N	Y	Y	Y	Y	N	Y	Y	Y	Y	Y	Y	Y	Y	N	Y	Y	Y	Y	Y	Y	Y	Y	Y	Y	Y	Y	Y	N	N	Y	N	N	N	N	N	N	N	N	N	N	N	N	N	N	N	N	N	N	N	N	Y	N	N	N	N	N	N	N	N	N	N	Y	N	N	N	N	Y	Y	Y	Y	N	Y	Y	N	N
M00065+01	GPI-anchor biosynthesis, core oligosaccharide	K03857	Glycan biosynthesis	N	N	N	N	N	N	N	N	N	N	N	N	N	N	N	N	N	N	N	N	N	N	N	N	N	N	N	N	N	N	N	N	N	N	N	N	N	N	N	N	N	N	N	N	N	N	N	N	N	N	N	N	N	N	N	N	N	N	N	N	N	N	N	N	N	N	N	N	N	N	N	N	N	N	N	N	N	N	N	N	N	N	N	N	N	N	N	N	N	N	N	N	N	N	N	N	N	N	N	N	N	N	N	N	N	N	N	N	N	N	N	N	N	N	N	N	N	N	N	N	N
M00065+02	GPI-anchor biosynthesis, core oligosaccharide	K03434	Glycan biosynthesis	N	N	N	N	N	N	N	N	N	N	N	N	N	N	N	N	N	N	N	N	N	N	N	N	N	N	N	N	N	N	N	N	N	N	N	N	N	N	N	N	N	N	N	N	N	N	N	N	N	N	N	N	N	N	N	N	N	N	N	N	N	N	N	N	N	N	N	N	N	N	N	N	N	N	N	N	N	N	N	N	N	N	N	N	N	N	N	N	N	N	N	N	N	N	N	N	N	N	N	N	N	N	N	N	N	N	N	N	N	N	N	N	N	N	N	N	N	N	N	N	N
M00065+03	GPI-anchor biosynthesis, core oligosaccharide	K05283	Glycan biosynthesis	N	N	N	N	N	N	N	N	N	N	N	N	N	N	N	N	N	N	N	N	N	N	N	N	N	N	N	N	N	N	N	N	N	N	N	N	N	N	N	N	N	N	N	N	N	N	N	N	N	N	N	N	N	N	N	N	N	N	N	N	N	N	N	N	N	N	N	N	N	N	N	N	N	N	N	N	N	N	N	N	N	N	N	N	N	N	N	N	N	N	N	N	N	N	N	N	N	N	N	N	N	N	N	N	N	N	N	N	N	N	N	N	N	N	N	N	N	N	N	N	N
M00065+04	GPI-anchor biosynthesis, core oligosaccharide	K05284	Glycan biosynthesis	N	N	N	N	N	N	N	N	N	N	N	N	N	N	N	N	N	N	N	N	N	N	N	N	N	N	N	N	N	N	N	N	N	N	N	N	N	N	N	N	N	N	N	N	N	N	N	N	N	N	N	N	N	N	N	N	N	N	N	N	N	N	N	N	N	N	N	N	N	N	N	N	N	N	N	N	N	N	N	N	N	N	N	N	N	N	N	N	N	N	N	N	N	N	N	N	N	N	N	N	N	N	N	N	N	N	N	N	N	N	N	N	N	N	N	N	N	N	N	N	N
M00065+05	GPI-anchor biosynthesis, core oligosaccharide	K05285	Glycan biosynthesis	N	N	N	N	N	N	N	N	N	N	N	N	N	N	N	N	N	N	N	N	N	N	N	N	N	N	N	N	N	N	N	N	N	N	N	N	N	N	N	N	N	N	N	N	N	N	N	N	N	N	N	N	N	N	N	N	N	N	N	N	N	N	N	N	N	N	N	N	N	N	N	N	N	N	N	N	N	N	N	N	N	N	N	N	N	N	N	N	N	N	N	N	N	N	N	N	N	N	N	N	N	N	N	N	N	N	N	N	N	N	N	N	N	N	N	N	N	N	N	N	N
M00065+06	GPI-anchor biosynthesis, core oligosaccharide	K07542	Glycan biosynthesis	N	N	N	N	N	N	N	N	N	N	N	N	N	N	N	N	N	N	N	N	N	N	N	N	N	N	N	N	N	N	N	N	N	N	N	N	N	N	N	N	N	N	N	N	N	N	N	N	N	N	N	N	N	N	N	N	N	N	N	N	N	N	N	N	N	N	N	N	N	N	N	N	N	N	N	N	N	N	N	N	N	N	N	N	N	N	N	N	N	N	N	N	N	N	N	N	N	N	N	N	N	N	N	N	N	N	N	N	N	N	N	N	N	N	N	N	N	N	N	N	N
M00065+07	GPI-anchor biosynthesis, core oligosaccharide	K05286	Glycan biosynthesis	N	N	N	N	N	N	N	N	N	N	N	N	N	N	N	N	N	N	N	N	N	N	N	N	N	N	N	N	N	N	N	N	N	N	N	N	N	N	N	N	N	N	N	N	N	N	N	N	N	N	N	N	N	N	N	N	N	N	N	N	N	N	N	N	N	N	N	N	N	N	N	N	N	N	N	N	N	N	N	N	N	N	N	N	N	N	N	N	N	N	N	N	N	N	N	N	N	N	N	N	N	N	N	N	N	N	N	N	N	N	N	N	N	N	N	N	N	N	N	N	N
M00065+08	GPI-anchor biosynthesis, core oligosaccharide	K05287	Glycan biosynthesis	N	N	N	N	N	N	N	N	N	N	N	N	N	N	N	N	N	N	N	N	N	N	N	N	N	N	N	N	N	N	N	N	N	N	N	N	N	N	N	N	N	N	N	N	N	N	N	N	N	N	N	N	N	N	N	N	N	N	N	N	N	N	N	N	N	N	N	N	N	N	N	N	N	N	N	N	N	N	N	N	N	N	N	N	N	N	N	N	N	N	N	N	N	N	N	N	N	N	N	N	N	N	N	N	N	N	N	N	N	N	N	N	N	N	N	N	N	N	N	N	N
M00066+01	Lactosylceramide biosynthesis	K00720	Lipid metabolism	N	N	N	N	N	N	N	N	N	N	N	N	N	N	N	N	N	N	N	N	N	N	N	Y	N	N	N	Y	N	Y	N	Y	N	N	N	N	N	Y	N	N	N	N	N	N	N	N	N	N	N	N	N	N	N	N	N	N	N	N	N	N	N	N	N	N	N	N	N	N	N	N	N	N	N	N	N	N	Y	N	N	N	N	N	Y	N	N	Y	N	Y	N	N	N	N	N	N	N	N	N	N	Y	N	Y	N	N	N	N	N	N	N	N	Y	Y	N	N	N	N	N	N	N	N	Y	N
M00066+02	Lactosylceramide biosynthesis	K07553	Lipid metabolism	N	N	N	N	N	N	N	N	N	N	N	N	N	N	N	N	N	N	N	N	N	N	N	N	N	N	N	N	N	N	N	N	N	N	N	N	N	N	N	N	N	N	N	N	N	N	N	N	N	N	N	N	N	N	N	N	N	N	N	N	N	N	N	N	N	N	N	N	N	N	N	N	N	N	N	N	N	N	N	N	N	N	N	N	N	N	N	N	N	N	N	N	N	N	N	N	N	N	N	N	N	N	N	N	N	N	N	N	N	N	N	N	N	N	N	N	N	N	N	N	N
M00067+01	Sulfoglycolipids biosynthesis, ceramide/1-alkyl-2-acylglycerol => sulfatide/seminolipid	K04628	Lipid metabolism	N	N	N	N	N	N	N	N	N	N	N	N	N	N	N	N	N	N	N	N	N	N	N	N	N	N	N	N	N	N	N	N	N	N	N	N	N	N	N	N	N	N	N	N	N	N	N	N	N	N	N	N	N	N	N	N	N	N	N	N	N	N	N	N	N	N	N	N	N	N	N	N	N	N	N	N	N	N	N	N	N	N	N	N	N	N	N	N	N	N	N	N	N	N	N	N	N	N	N	N	N	N	N	N	N	N	N	N	N	N	N	N	N	N	N	N	N	N	N	N	N
M00067+02	Sulfoglycolipids biosynthesis, ceramide/1-alkyl-2-acylglycerol => sulfatide/seminolipid	K01019	Lipid metabolism	N	N	N	N	N	N	N	N	N	N	N	N	N	N	N	N	N	N	N	N	N	N	N	N	N	N	N	N	N	N	N	N	N	N	N	N	N	N	N	N	N	N	N	N	N	N	N	N	N	N	N	N	N	N	N	N	N	N	N	N	N	N	N	N	N	N	N	N	N	N	N	N	N	N	N	N	N	N	N	N	N	N	N	N	N	N	N	N	N	N	N	N	N	N	N	N	N	N	N	N	N	N	N	N	N	N	N	N	N	N	N	N	N	N	N	N	N	N	N	N	N
M00068+01	Glycosphingolipid biosynthesis, globo-series, LacCer => Gb4Cer	K01988	Glycan biosynthesis	N	N	N	N	N	N	N	N	N	N	N	N	N	N	N	N	N	N	N	N	N	N	N	N	N	N	N	N	N	N	N	N	N	N	N	N	N	N	N	N	N	N	N	N	N	N	N	N	N	N	N	N	N	N	N	N	N	N	N	N	N	N	N	N	N	N	N	N	N	N	N	N	N	N	N	N	N	N	N	N	N	N	N	N	N	N	N	N	N	N	N	N	N	N	N	N	N	N	N	N	N	N	N	N	N	N	N	N	N	N	N	N	N	N	N	N	N	N	N	N	N
M00068+02	Glycosphingolipid biosynthesis, globo-series, LacCer => Gb4Cer	K00719	Glycan biosynthesis	N	N	N	N	N	N	N	N	N	N	N	N	N	N	N	N	N	N	N	N	N	N	N	N	N	N	N	N	N	N	N	N	N	N	N	N	N	N	N	N	N	N	N	N	N	N	N	N	N	N	N	N	N	N	N	N	N	N	N	N	N	N	N	N	N	N	N	N	N	N	N	N	N	N	N	N	N	N	N	N	N	N	N	N	N	N	N	N	N	N	N	N	N	N	N	N	N	N	N	N	N	N	N	N	N	N	N	N	N	N	N	N	N	N	N	N	N	N	N	N	N
M00069+01	Glycosphingolipid biosynthesis, ganglio series, LacCer => GT3	K03370	Glycan biosynthesis	N	N	N	N	N	N	N	N	N	N	N	N	N	N	N	N	N	N	N	N	N	N	N	N	N	N	N	N	N	N	N	N	N	N	N	N	N	N	N	N	N	N	N	N	N	N	N	N	N	N	N	N	N	N	N	N	N	N	N	N	N	N	N	N	N	N	N	N	N	N	N	N	N	N	N	N	N	N	N	N	N	N	N	N	N	N	N	N	N	N	N	N	N	N	N	N	N	N	N	N	N	N	N	N	N	N	N	N	N	N	N	N	N	N	N	N	N	N	N	N	N
M00069+02	Glycosphingolipid biosynthesis, ganglio series, LacCer => GT3	(K03371,K03369)	Glycan biosynthesis	N	N	N	N	N	N	N	N	N	N	N	N	N	N	N	N	N	N	N	N	N	N	N	N	N	N	N	N	N	N	N	N	N	N	N	N	N	N	N	N	N	N	N	N	N	N	N	N	N	N	N	N	N	N	N	N	N	N	N	N	N	N	N	N	N	N	N	N	N	N	N	N	N	N	N	N	N	N	N	N	N	N	N	N	N	N	N	N	N	N	N	N	N	N	N	N	N	N	N	N	N	N	N	N	N	N	N	N	N	N	N	N	N	N	N	N	N	N	N	N	N
M00070+01	Glycosphingolipid biosynthesis, lacto-series, LacCer => Lc4Cer	K03766	Glycan biosynthesis	N	N	N	N	N	N	N	N	N	N	N	N	N	N	N	N	N	N	N	N	N	N	N	N	N	N	N	N	N	N	N	N	N	N	N	N	N	N	N	N	N	N	N	N	N	N	N	N	N	N	N	N	N	N	N	N	N	N	N	N	N	N	N	N	N	N	N	N	N	N	N	N	N	N	N	N	N	N	N	N	N	N	N	N	N	N	N	N	N	N	N	N	N	N	N	N	N	N	N	N	N	N	N	N	N	N	N	N	N	N	N	N	N	N	N	N	N	N	N	N	N
M00070+02	Glycosphingolipid biosynthesis, lacto-series, LacCer => Lc4Cer	(K07819,K07820,K03877)	Glycan biosynthesis	N	N	N	N	N	N	N	N	N	N	N	N	N	N	N	N	N	N	N	N	N	N	N	N	N	N	N	N	N	N	N	N	N	N	N	N	N	N	N	N	N	N	N	N	N	N	N	N	N	N	N	N	N	N	N	N	N	N	N	N	N	N	N	N	N	N	N	N	N	N	N	N	N	N	N	N	N	N	N	N	N	N	N	N	N	N	N	N	N	N	N	N	N	N	N	N	N	N	N	N	N	N	N	N	N	N	N	N	N	N	N	N	N	N	N	N	N	N	N	N	N
M00071+01	Glycosphingolipid biosynthesis, neolacto-series, LacCer => nLc4Cer	K03766	Glycan biosynthesis	N	N	N	N	N	N	N	N	N	N	N	N	N	N	N	N	N	N	N	N	N	N	N	N	N	N	N	N	N	N	N	N	N	N	N	N	N	N	N	N	N	N	N	N	N	N	N	N	N	N	N	N	N	N	N	N	N	N	N	N	N	N	N	N	N	N	N	N	N	N	N	N	N	N	N	N	N	N	N	N	N	N	N	N	N	N	N	N	N	N	N	N	N	N	N	N	N	N	N	N	N	N	N	N	N	N	N	N	N	N	N	N	N	N	N	N	N	N	N	N	N
M00071+02	Glycosphingolipid biosynthesis, neolacto-series, LacCer => nLc4Cer	(K07966,K07967,K07968,K07969)	Glycan biosynthesis	N	N	N	N	N	N	N	N	N	N	N	N	N	N	N	N	N	N	N	N	N	N	N	N	N	N	N	N	N	N	N	N	N	N	N	N	N	N	N	N	N	N	N	N	N	N	N	N	N	N	N	N	N	N	N	N	N	N	N	N	N	N	N	N	N	N	N	N	N	N	N	N	N	N	N	N	N	N	N	N	N	N	N	N	N	N	N	N	N	N	N	N	N	N	N	N	N	N	N	N	N	N	N	N	N	N	N	N	N	N	N	N	N	N	N	N	N	N	N	N	N
M00072+01	N-glycosylation by oligosaccharyltransferase	K07151+K12666+K12667+K12668+K12669+K12670-K00730-K12691	Glycan biosynthesis	N	N	N	N	N	N	N	N	N	N	N	N	N	N	N	N	N	N	N	N	N	N	N	N	N	N	N	N	N	N	N	N	N	N	N	N	N	N	N	N	N	N	N	N	N	N	N	N	N	N	N	N	N	N	N	N	N	N	N	N	N	N	N	N	N	N	N	N	N	N	N	N	N	N	N	N	N	N	N	N	N	N	N	N	N	N	N	N	N	N	N	N	N	N	N	N	N	N	N	N	N	N	N	N	N	N	Y	N	N	N	N	N	N	N	N	N	N	N	N	N	N
M00073+01	N-glycan precursor trimming	K01228	Glycan biosynthesis	N	N	N	N	N	N	N	N	N	N	N	N	N	N	N	N	N	N	N	N	N	N	N	N	N	N	N	N	N	N	N	N	N	N	N	N	N	N	N	N	N	N	N	N	N	N	N	N	N	N	N	N	N	N	N	N	N	N	N	N	N	N	N	N	N	N	N	N	N	N	N	N	N	N	N	N	N	N	N	N	N	N	N	N	N	N	N	N	N	N	N	N	N	N	N	N	N	N	N	N	N	N	N	N	N	N	N	N	N	N	N	N	N	N	N	N	N	N	N	N	N
M00073+02	N-glycan precursor trimming	K05546	Glycan biosynthesis	N	N	N	N	N	N	N	N	N	N	N	N	N	N	N	N	N	N	N	N	N	N	N	N	N	N	N	N	N	N	N	N	N	N	N	N	N	N	N	N	N	N	N	N	N	N	N	N	N	N	N	N	N	N	N	N	N	N	N	N	N	N	N	N	N	N	N	N	N	N	N	N	N	N	N	N	N	N	N	N	N	N	N	N	N	N	N	N	N	N	N	N	N	N	N	N	N	N	N	N	N	N	N	N	N	N	N	N	N	N	N	N	N	N	N	N	N	N	N	N	N
M00073+03	N-glycan precursor trimming	K01230	Glycan biosynthesis	N	N	N	N	N	N	N	N	N	N	N	N	N	N	N	N	N	N	N	N	N	N	N	N	N	N	N	N	N	N	N	N	N	N	N	N	N	N	N	N	N	N	N	N	N	N	N	N	N	N	N	N	N	N	N	N	N	N	N	N	N	N	N	N	N	N	N	N	N	N	N	N	N	N	N	N	N	N	N	N	N	N	N	N	N	N	N	N	N	N	N	N	N	N	N	N	N	N	N	N	N	N	N	N	N	N	N	N	N	N	N	N	N	N	N	N	N	N	N	N	N
M00074+01	N-glycan biosynthesis, high-mannose type	K05546	Glycan biosynthesis	N	N	N	N	N	N	N	N	N	N	N	N	N	N	N	N	N	N	N	N	N	N	N	N	N	N	N	N	N	N	N	N	N	N	N	N	N	N	N	N	N	N	N	N	N	N	N	N	N	N	N	N	N	N	N	N	N	N	N	N	N	N	N	N	N	N	N	N	N	N	N	N	N	N	N	N	N	N	N	N	N	N	N	N	N	N	N	N	N	N	N	N	N	N	N	N	N	N	N	N	N	N	N	N	N	N	N	N	N	N	N	N	N	N	N	N	N	N	N	N	N
M00074+02	N-glycan biosynthesis, high-mannose type	K01230	Glycan biosynthesis	N	N	N	N	N	N	N	N	N	N	N	N	N	N	N	N	N	N	N	N	N	N	N	N	N	N	N	N	N	N	N	N	N	N	N	N	N	N	N	N	N	N	N	N	N	N	N	N	N	N	N	N	N	N	N	N	N	N	N	N	N	N	N	N	N	N	N	N	N	N	N	N	N	N	N	N	N	N	N	N	N	N	N	N	N	N	N	N	N	N	N	N	N	N	N	N	N	N	N	N	N	N	N	N	N	N	N	N	N	N	N	N	N	N	N	N	N	N	N	N	N
M00074+03	N-glycan biosynthesis, high-mannose type	K05528	Glycan biosynthesis	N	N	N	N	N	N	N	N	N	N	N	N	N	N	N	N	N	N	N	N	N	N	N	N	N	N	N	N	N	N	N	N	N	N	N	N	N	N	N	N	N	N	N	N	N	N	N	N	N	N	N	N	N	N	N	N	N	N	N	N	N	N	N	N	N	N	N	N	N	N	N	N	N	N	N	N	N	N	N	N	N	N	N	N	N	N	N	N	N	N	N	N	N	N	N	N	N	N	N	N	N	N	N	N	N	N	N	N	N	N	N	N	N	N	N	N	N	N	N	N	N
M00074+04	N-glycan biosynthesis, high-mannose type	K05529+K05530	Glycan biosynthesis	N	N	N	N	N	N	N	N	N	N	N	N	N	N	N	N	N	N	N	N	N	N	N	N	N	N	N	N	N	N	N	N	N	N	N	N	N	N	N	N	N	N	N	N	N	N	N	N	N	N	N	N	N	N	N	N	N	N	N	N	N	N	N	N	N	N	N	N	N	N	N	N	N	N	N	N	N	N	N	N	N	N	N	N	N	N	N	N	N	N	N	N	N	N	N	N	N	N	N	N	N	N	N	N	N	N	N	N	N	N	N	N	N	N	N	N	N	N	N	N	N
M00074+05	N-glycan biosynthesis, high-mannose type	K05529+K05531+K05532+K05533+K05534	Glycan biosynthesis	N	N	N	N	N	N	N	N	N	N	N	N	N	N	N	N	N	N	N	N	N	N	N	N	N	N	N	N	N	N	N	N	N	N	N	N	N	N	N	N	N	N	N	N	N	N	N	N	N	N	N	N	N	N	N	N	N	N	N	N	N	N	N	N	N	N	N	N	N	N	N	N	N	N	N	N	N	N	N	N	N	N	N	N	N	N	N	N	N	N	N	N	N	N	N	N	N	N	N	N	N	N	N	N	N	N	N	N	N	N	N	N	N	N	N	N	N	N	N	N	N
M00074+06	N-glycan biosynthesis, high-mannose type	K05535	Glycan biosynthesis	N	N	N	N	N	N	N	N	N	N	N	N	N	N	N	N	N	N	N	N	N	N	N	N	N	N	N	N	N	N	N	N	N	N	N	N	N	N	N	N	N	N	N	N	N	N	N	N	N	N	N	N	N	N	N	N	N	N	N	N	N	N	N	N	N	N	N	N	N	N	N	N	N	N	N	N	N	N	N	N	N	N	N	N	N	N	N	N	N	N	N	N	N	N	N	N	N	N	N	N	N	N	N	N	N	N	N	N	N	N	N	N	N	N	N	N	N	N	N	N	N
M00075+01	N-glycan biosynthesis, complex type	K01231	Glycan biosynthesis	N	N	N	N	N	N	N	N	N	N	N	N	N	N	N	N	N	N	N	N	N	N	N	N	N	N	N	N	N	N	N	N	N	N	N	N	N	N	N	N	N	N	N	N	N	N	N	N	N	N	N	N	N	N	N	N	N	N	N	N	N	N	N	N	N	N	N	N	N	N	N	N	N	N	N	N	N	N	N	N	N	N	N	N	N	N	N	N	N	N	N	N	N	N	N	N	N	N	N	N	N	N	N	N	N	N	N	N	N	N	N	N	N	N	N	N	N	N	N	N	N
M00075+02	N-glycan biosynthesis, complex type	K00736	Glycan biosynthesis	N	N	N	N	N	N	N	N	N	N	N	N	N	N	N	N	N	N	N	N	N	N	N	N	N	N	N	N	N	N	N	N	N	N	N	N	N	N	N	N	N	N	N	N	N	N	N	N	N	N	N	N	N	N	N	N	N	N	N	N	N	N	N	N	N	N	N	N	N	N	N	N	N	N	N	N	N	N	N	N	N	N	N	N	N	N	N	N	N	N	N	N	N	N	N	N	N	N	N	N	N	N	N	N	N	N	N	N	N	N	N	N	N	N	N	N	N	N	N	N	N
M00075+03	N-glycan biosynthesis, complex type	K00737	Glycan biosynthesis	N	N	N	N	N	N	N	N	N	N	N	N	N	N	N	N	N	N	N	N	N	N	N	N	N	N	N	N	N	N	N	N	N	N	N	N	N	N	N	N	N	N	N	N	N	N	N	N	N	N	N	N	N	N	N	N	N	N	N	N	N	N	N	N	N	N	N	N	N	N	N	N	N	N	N	N	N	N	N	N	N	N	N	N	N	N	N	N	N	N	N	N	N	N	N	N	N	N	N	N	N	N	N	N	N	N	N	N	N	N	N	N	N	N	N	N	N	N	N	N	N
M00075+04	N-glycan biosynthesis, complex type	K00738	Glycan biosynthesis	N	N	N	N	N	N	N	N	N	N	N	N	N	N	N	N	N	N	N	N	N	N	N	N	N	N	N	N	N	N	N	N	N	N	N	N	N	N	N	N	N	N	N	N	N	N	N	N	N	N	N	N	N	N	N	N	N	N	N	N	N	N	N	N	N	N	N	N	N	N	N	N	N	N	N	N	N	N	N	N	N	N	N	N	N	N	N	N	N	N	N	N	N	N	N	N	N	N	N	N	N	N	N	N	N	N	N	N	N	N	N	N	N	N	N	N	N	N	N	N	N
M00075+05	N-glycan biosynthesis, complex type	(K00744,K09661)	Glycan biosynthesis	N	N	N	N	N	N	N	N	N	N	N	N	N	N	N	N	N	N	N	N	N	N	N	N	N	N	N	N	N	N	N	N	N	N	N	N	N	N	N	N	N	N	N	N	N	N	N	N	N	N	N	N	N	N	N	N	N	N	N	N	N	N	N	N	N	N	N	N	N	N	N	N	N	N	N	N	N	N	N	N	N	N	N	N	N	N	N	N	N	N	N	N	N	N	N	N	N	N	N	N	N	N	N	N	N	N	N	N	N	N	N	N	N	N	N	N	N	N	N	N	N
M00075+06	N-glycan biosynthesis, complex type	K13748	Glycan biosynthesis	N	N	N	N	N	N	N	N	N	N	N	N	N	N	N	N	N	N	N	N	N	N	N	N	N	N	N	N	N	N	N	N	N	N	N	N	N	N	N	N	N	N	N	N	N	N	N	N	N	N	N	N	N	N	N	N	N	N	N	N	N	N	N	N	N	N	N	N	N	N	N	N	N	N	N	N	N	N	N	N	N	N	N	N	N	N	N	N	N	N	N	N	N	N	N	N	N	N	N	N	N	N	N	N	N	N	N	N	N	N	N	N	N	N	N	N	N	N	N	N	N
M00075+07	N-glycan biosynthesis, complex type	K00717	Glycan biosynthesis	N	N	N	N	N	N	N	N	N	N	N	N	N	N	N	N	N	N	N	N	N	N	N	N	N	N	N	N	N	N	N	N	N	N	N	N	N	N	N	N	N	N	N	N	N	N	N	N	N	N	N	N	N	N	N	N	N	N	N	N	N	N	N	N	N	N	N	N	N	N	N	N	N	N	N	N	N	N	N	N	N	N	N	N	N	N	N	N	N	N	N	N	N	N	N	N	N	N	N	N	N	N	N	N	N	N	N	N	N	N	N	N	N	N	N	N	N	N	N	N	N
M00075+08	N-glycan biosynthesis, complex type	(K07966,K07967,K07968)	Glycan biosynthesis	N	N	N	N	N	N	N	N	N	N	N	N	N	N	N	N	N	N	N	N	N	N	N	N	N	N	N	N	N	N	N	N	N	N	N	N	N	N	N	N	N	N	N	N	N	N	N	N	N	N	N	N	N	N	N	N	N	N	N	N	N	N	N	N	N	N	N	N	N	N	N	N	N	N	N	N	N	N	N	N	N	N	N	N	N	N	N	N	N	N	N	N	N	N	N	N	N	N	N	N	N	N	N	N	N	N	N	N	N	N	N	N	N	N	N	N	N	N	N	N	N
M00075+09	N-glycan biosynthesis, complex type	(K00778,K00779)	Glycan biosynthesis	N	N	N	N	N	N	N	N	N	N	N	N	N	N	N	N	N	N	N	N	N	N	N	N	N	N	N	N	N	N	N	N	N	N	N	N	N	N	N	N	N	N	N	N	N	N	N	N	N	N	N	N	N	N	N	N	N	N	N	N	N	N	N	N	N	N	N	N	N	N	N	N	N	N	N	N	N	N	N	N	N	N	N	N	N	N	N	N	N	N	N	N	N	N	N	N	N	N	N	N	N	N	N	N	N	N	N	N	N	N	N	N	N	N	N	N	N	N	N	N	N
M00076+02	Dermatan sulfate degradation	K01136	Glycosaminoglycan metabolism	N	N	N	N	N	N	N	N	N	N	N	N	N	N	N	N	N	N	N	N	N	N	N	N	N	N	N	N	N	N	N	N	N	N	N	N	N	N	N	N	N	N	N	N	N	N	N	N	N	N	N	N	N	N	N	N	N	N	N	N	N	N	N	N	N	N	N	N	N	N	N	N	N	N	N	N	N	N	N	N	N	N	N	N	N	N	N	N	N	N	N	N	N	N	N	N	N	N	N	N	N	N	N	N	N	N	N	N	N	N	N	N	N	N	N	N	N	N	N	N	N
M00076+03	Dermatan sulfate degradation	K01217	Glycosaminoglycan metabolism	N	N	N	N	N	N	N	N	N	N	N	N	N	N	N	N	N	N	N	N	N	N	N	N	N	N	N	N	N	N	N	N	N	N	N	N	N	N	N	N	N	N	N	N	N	N	N	N	N	N	N	N	N	N	N	N	N	N	N	N	N	N	N	N	N	N	N	N	N	N	N	N	N	N	N	N	N	N	N	N	N	N	N	N	N	N	N	N	N	N	N	N	N	N	N	N	N	N	N	N	N	N	N	N	N	N	N	N	N	N	N	N	N	N	N	N	N	N	N	N	N
M00076+04	Dermatan sulfate degradation	K01135	Glycosaminoglycan metabolism	N	N	N	N	N	N	N	N	N	N	N	N	N	N	N	N	N	N	N	N	N	N	N	N	N	N	N	N	N	N	N	N	N	N	N	N	N	N	N	N	N	N	N	N	N	N	N	N	N	N	N	N	N	N	N	N	N	N	N	N	N	N	N	N	N	N	N	N	N	N	N	N	N	N	N	N	N	N	N	N	N	N	N	N	N	N	N	N	N	N	N	N	N	N	N	N	N	N	N	N	N	N	N	N	N	N	N	N	N	N	N	N	N	N	N	N	N	N	N	N	N
M00076+05	Dermatan sulfate degradation	K01197	Glycosaminoglycan metabolism	N	N	N	N	N	N	N	N	N	N	N	N	N	N	N	N	N	N	N	N	N	N	N	N	N	N	N	N	N	N	N	N	N	N	N	N	N	N	N	N	N	N	N	N	N	N	N	N	N	N	N	N	N	N	N	N	N	N	N	N	N	N	N	N	N	N	N	N	N	N	N	N	N	N	N	N	N	N	N	N	N	N	N	N	N	N	N	N	N	N	N	N	N	N	N	N	N	N	N	N	N	N	N	N	N	N	N	N	N	N	N	N	N	N	N	N	N	N	N	N	N
M00076+06	Dermatan sulfate degradation	K01195	Glycosaminoglycan metabolism	N	N	N	N	N	N	N	N	N	N	N	N	N	N	N	N	N	N	N	N	N	N	N	N	N	N	N	N	N	N	N	N	N	N	N	N	N	N	N	N	N	N	N	N	N	N	N	N	N	N	N	N	N	N	N	N	N	N	N	N	N	N	N	N	N	N	N	N	N	N	N	N	N	N	N	N	N	N	N	N	N	N	N	N	N	N	N	N	N	N	N	N	N	N	N	N	N	N	N	N	Y	N	N	N	N	N	N	N	N	N	N	N	N	N	N	N	N	N	N	N	N
M00077+01	Chondroitin sulfate degradation	K01135	Glycosaminoglycan metabolism	N	N	N	N	N	N	N	N	N	N	N	N	N	N	N	N	N	N	N	N	N	N	N	N	N	N	N	N	N	N	N	N	N	N	N	N	N	N	N	N	N	N	N	N	N	N	N	N	N	N	N	N	N	N	N	N	N	N	N	N	N	N	N	N	N	N	N	N	N	N	N	N	N	N	N	N	N	N	N	N	N	N	N	N	N	N	N	N	N	N	N	N	N	N	N	N	N	N	N	N	N	N	N	N	N	N	N	N	N	N	N	N	N	N	N	N	N	N	N	N	N
M00077+02	Chondroitin sulfate degradation	K01197	Glycosaminoglycan metabolism	N	N	N	N	N	N	N	N	N	N	N	N	N	N	N	N	N	N	N	N	N	N	N	N	N	N	N	N	N	N	N	N	N	N	N	N	N	N	N	N	N	N	N	N	N	N	N	N	N	N	N	N	N	N	N	N	N	N	N	N	N	N	N	N	N	N	N	N	N	N	N	N	N	N	N	N	N	N	N	N	N	N	N	N	N	N	N	N	N	N	N	N	N	N	N	N	N	N	N	N	N	N	N	N	N	N	N	N	N	N	N	N	N	N	N	N	N	N	N	N	N
M00077+03	Chondroitin sulfate degradation	K01195	Glycosaminoglycan metabolism	N	N	N	N	N	N	N	N	N	N	N	N	N	N	N	N	N	N	N	N	N	N	N	N	N	N	N	N	N	N	N	N	N	N	N	N	N	N	N	N	N	N	N	N	N	N	N	N	N	N	N	N	N	N	N	N	N	N	N	N	N	N	N	N	N	N	N	N	N	N	N	N	N	N	N	N	N	N	N	N	N	N	N	N	N	N	N	N	N	N	N	N	N	N	N	N	N	N	N	N	Y	N	N	N	N	N	N	N	N	N	N	N	N	N	N	N	N	N	N	N	N
M00077+04	Chondroitin sulfate degradation	K01132	Glycosaminoglycan metabolism	N	N	N	N	N	N	N	N	N	N	N	N	N	N	N	N	N	N	N	N	N	N	N	N	N	N	N	N	N	N	N	N	N	N	N	N	N	N	N	N	N	N	N	N	N	N	N	N	N	N	N	N	N	N	N	N	N	N	N	N	N	N	N	N	N	N	N	N	N	N	N	N	N	N	N	N	N	N	N	N	N	N	N	N	N	N	N	N	N	N	N	N	N	N	N	N	N	N	N	N	N	N	N	N	N	N	N	N	N	N	N	N	N	N	N	N	N	N	N	N	N
M00078+01	Heparan sulfate degradation	(K07964,K07965)	Glycosaminoglycan metabolism	N	N	N	N	N	N	N	N	N	N	N	N	N	N	N	N	N	N	N	N	N	N	N	N	N	N	N	N	N	N	N	N	N	N	N	N	N	N	N	N	N	N	N	N	N	N	N	N	N	N	N	N	N	N	N	N	N	N	N	N	N	N	N	N	N	N	N	N	N	N	N	N	N	N	N	N	N	N	N	N	N	N	N	N	N	N	N	N	N	N	N	N	N	N	N	N	N	N	N	N	N	N	N	N	N	N	N	N	N	N	N	N	N	N	N	N	N	N	N	N	N
M00078+02	Heparan sulfate degradation	K01136	Glycosaminoglycan metabolism	N	N	N	N	N	N	N	N	N	N	N	N	N	N	N	N	N	N	N	N	N	N	N	N	N	N	N	N	N	N	N	N	N	N	N	N	N	N	N	N	N	N	N	N	N	N	N	N	N	N	N	N	N	N	N	N	N	N	N	N	N	N	N	N	N	N	N	N	N	N	N	N	N	N	N	N	N	N	N	N	N	N	N	N	N	N	N	N	N	N	N	N	N	N	N	N	N	N	N	N	N	N	N	N	N	N	N	N	N	N	N	N	N	N	N	N	N	N	N	N	N
M00078+03	Heparan sulfate degradation	K01217	Glycosaminoglycan metabolism	N	N	N	N	N	N	N	N	N	N	N	N	N	N	N	N	N	N	N	N	N	N	N	N	N	N	N	N	N	N	N	N	N	N	N	N	N	N	N	N	N	N	N	N	N	N	N	N	N	N	N	N	N	N	N	N	N	N	N	N	N	N	N	N	N	N	N	N	N	N	N	N	N	N	N	N	N	N	N	N	N	N	N	N	N	N	N	N	N	N	N	N	N	N	N	N	N	N	N	N	N	N	N	N	N	N	N	N	N	N	N	N	N	N	N	N	N	N	N	N	N
M00078+04	Heparan sulfate degradation	K01565	Glycosaminoglycan metabolism	N	N	N	N	N	N	N	N	N	N	N	N	N	N	N	N	N	N	N	N	N	N	N	N	N	N	N	N	N	N	N	N	N	N	N	N	N	N	N	N	N	N	N	N	N	N	N	N	N	N	N	N	N	N	N	N	N	N	N	N	N	N	N	N	N	N	N	N	N	N	N	N	N	N	N	N	N	N	N	N	N	N	N	N	N	N	N	N	N	N	N	N	N	N	N	N	N	N	N	N	N	N	N	N	N	N	N	N	N	N	N	N	N	N	N	N	N	N	N	N	N
M00078+05	Heparan sulfate degradation	K10532	Glycosaminoglycan metabolism	N	N	N	N	N	N	N	N	N	N	N	N	N	N	N	N	N	N	N	N	N	N	N	N	N	N	N	N	N	N	N	N	N	N	N	N	N	N	N	N	N	N	N	N	N	N	N	N	N	N	N	N	N	N	N	N	N	N	N	N	N	N	N	N	N	N	N	N	N	N	N	N	N	N	N	N	N	N	N	N	N	N	N	N	N	N	N	N	N	N	N	N	N	N	N	N	N	N	N	N	N	N	N	N	N	N	N	N	N	N	N	N	N	N	N	N	N	N	N	N	N
M00078+06	Heparan sulfate degradation	K01205	Glycosaminoglycan metabolism	N	N	N	N	N	N	N	N	N	N	N	N	N	N	N	N	N	N	N	N	N	N	N	N	N	N	N	N	N	N	N	N	N	N	N	N	N	N	N	N	N	N	N	N	N	N	N	N	N	N	N	N	N	N	N	N	N	N	N	N	N	N	N	N	N	N	N	N	N	N	N	N	N	N	N	N	N	N	N	N	N	N	N	N	N	N	N	N	N	N	N	N	Y	N	N	N	N	N	N	N	N	N	N	N	N	N	N	N	N	N	N	N	N	N	N	N	N	N	N	N	N
M00078+08	Heparan sulfate degradation	K01195	Glycosaminoglycan metabolism	N	N	N	N	N	N	N	N	N	N	N	N	N	N	N	N	N	N	N	N	N	N	N	N	N	N	N	N	N	N	N	N	N	N	N	N	N	N	N	N	N	N	N	N	N	N	N	N	N	N	N	N	N	N	N	N	N	N	N	N	N	N	N	N	N	N	N	N	N	N	N	N	N	N	N	N	N	N	N	N	N	N	N	N	N	N	N	N	N	N	N	N	N	N	N	N	N	N	N	N	Y	N	N	N	N	N	N	N	N	N	N	N	N	N	N	N	N	N	N	N	N
M00078+09	Heparan sulfate degradation	K01137	Glycosaminoglycan metabolism	N	N	N	N	N	N	N	N	N	N	N	N	N	N	N	N	N	N	N	N	N	N	N	N	N	N	N	N	N	N	N	N	N	N	N	N	N	N	N	N	N	N	N	N	N	N	N	N	N	N	N	N	N	N	N	N	N	N	N	N	N	N	N	N	N	N	N	N	N	N	N	N	N	N	N	N	N	N	N	N	N	N	N	N	N	N	N	N	N	N	N	N	N	N	N	N	N	N	N	N	N	N	N	N	N	N	N	N	N	N	N	N	N	N	N	N	N	N	N	N	N
M00079+02	Keratan sulfate degradation	K01132	Glycosaminoglycan metabolism	N	N	N	N	N	N	N	N	N	N	N	N	N	N	N	N	N	N	N	N	N	N	N	N	N	N	N	N	N	N	N	N	N	N	N	N	N	N	N	N	N	N	N	N	N	N	N	N	N	N	N	N	N	N	N	N	N	N	N	N	N	N	N	N	N	N	N	N	N	N	N	N	N	N	N	N	N	N	N	N	N	N	N	N	N	N	N	N	N	N	N	N	N	N	N	N	N	N	N	N	N	N	N	N	N	N	N	N	N	N	N	N	N	N	N	N	N	N	N	N	N
M00079+03	Keratan sulfate degradation	K12309	Glycosaminoglycan metabolism	N	N	N	N	N	N	N	N	N	N	N	N	N	N	N	N	N	N	N	N	N	N	N	N	N	N	N	N	N	N	N	N	N	N	N	N	N	N	N	N	N	N	N	N	N	N	N	N	N	N	N	N	N	N	N	N	N	N	N	N	N	N	N	N	N	N	N	N	N	N	N	N	N	N	N	N	N	N	N	N	N	N	N	N	N	N	N	N	N	N	N	N	N	N	N	N	N	N	N	N	N	N	N	N	N	N	N	N	N	N	N	N	N	N	N	N	N	N	N	N	N
M00079+04	Keratan sulfate degradation	K01137	Glycosaminoglycan metabolism	N	N	N	N	N	N	N	N	N	N	N	N	N	N	N	N	N	N	N	N	N	N	N	N	N	N	N	N	N	N	N	N	N	N	N	N	N	N	N	N	N	N	N	N	N	N	N	N	N	N	N	N	N	N	N	N	N	N	N	N	N	N	N	N	N	N	N	N	N	N	N	N	N	N	N	N	N	N	N	N	N	N	N	N	N	N	N	N	N	N	N	N	N	N	N	N	N	N	N	N	N	N	N	N	N	N	N	N	N	N	N	N	N	N	N	N	N	N	N	N	N
M00079+05	Keratan sulfate degradation	K12373	Glycosaminoglycan metabolism	N	N	N	N	N	N	N	N	N	N	N	N	N	N	N	N	N	N	N	N	N	N	N	N	N	N	N	N	N	N	N	N	N	N	N	N	N	N	N	N	N	N	N	N	N	N	N	N	N	N	N	N	N	N	N	N	N	N	N	N	N	N	N	N	N	N	N	N	N	N	N	N	Y	Y	Y	N	N	Y	N	N	N	Y	N	N	Y	N	N	N	Y	N	N	N	N	N	N	N	N	N	N	N	Y	N	N	N	N	N	N	N	N	N	N	N	N	N	Y	N	N	N	N	Y	Y
M00080+01	Lipopolysaccharide biosynthesis, inner core => outer core => O-antigen	K02527	-	N	N	N	N	N	N	N	N	N	N	N	N	N	N	N	N	N	N	N	N	N	N	N	Y	Y	Y	Y	N	N	Y	Y	N	N	Y	N	Y	N	Y	Y	N	N	Y	Y	N	Y	Y	Y	Y	Y	Y	Y	Y	Y	Y	N	Y	Y	N	Y	N	Y	Y	Y	N	Y	Y	Y	Y	Y	N	Y	N	Y	N	N	Y	N	N	N	N	N	N	N	N	N	N	N	N	N	N	N	N	N	N	Y	Y	Y	Y	N	N	N	N	N	N	N	N	N	N	N	N	Y	Y	Y	Y	Y	Y	N	Y	N	N	N
M00080+02	Lipopolysaccharide biosynthesis, inner core => outer core => O-antigen	K02841	-	N	N	N	N	N	N	N	N	N	N	N	N	N	N	N	N	N	N	N	N	N	N	N	Y	N	N	Y	N	N	N	Y	N	N	Y	N	N	N	N	N	N	N	N	N	N	N	N	N	N	N	N	N	N	N	N	N	N	N	N	N	N	N	N	N	N	N	N	N	N	N	N	N	N	N	N	N	N	N	N	N	N	N	N	N	N	N	N	N	N	N	N	N	N	N	N	N	Y	Y	N	N	N	N	N	N	N	N	N	N	N	N	Y	Y	Y	N	N	N	N	N	N	N	N	N
M00080+03	Lipopolysaccharide biosynthesis, inner core => outer core => O-antigen	K02843	-	N	N	N	N	N	N	N	N	N	N	N	N	N	N	N	N	N	N	N	N	N	N	N	Y	Y	N	Y	N	N	N	Y	N	N	Y	N	Y	N	Y	N	N	N	N	N	N	N	N	N	N	N	N	N	N	N	N	N	N	N	N	N	N	N	N	N	N	N	N	N	N	N	N	N	N	N	N	N	N	N	N	N	N	N	N	N	N	N	N	N	Y	N	N	N	N	N	N	N	N	Y	N	N	N	N	N	N	N	N	N	N	N	N	Y	Y	Y	Y	Y	N	N	N	N	N	N	N
M00080+04	Lipopolysaccharide biosynthesis, inner core => outer core => O-antigen	K02850	-	N	N	N	N	N	N	N	N	N	N	N	N	N	N	N	N	N	N	N	N	N	N	N	N	N	N	N	N	N	N	N	N	N	N	N	N	N	N	N	N	N	N	N	N	N	N	N	N	N	N	N	N	N	N	N	N	N	N	N	N	N	N	N	N	N	N	N	N	N	N	N	N	N	N	N	N	N	N	N	N	N	N	N	N	N	N	N	N	N	N	N	N	N	N	N	N	N	N	N	N	N	N	N	N	N	N	N	N	N	N	N	N	N	N	N	N	N	N	N	N	N
M00080+05	Lipopolysaccharide biosynthesis, inner core => outer core => O-antigen	K02848	-	N	N	N	N	N	N	N	N	N	N	N	N	N	N	N	N	N	N	N	N	N	N	N	N	N	N	N	N	N	N	Y	N	N	N	N	N	N	N	N	N	N	N	N	N	N	N	N	N	N	N	N	N	N	N	N	N	N	N	N	N	N	N	N	N	N	N	N	N	N	N	N	N	N	N	N	N	N	N	N	N	N	N	N	N	N	N	N	N	N	N	N	N	N	N	N	N	N	N	N	N	N	N	N	N	N	N	N	N	N	N	N	N	N	N	N	N	N	N	N	N	N
M00080+06	Lipopolysaccharide biosynthesis, inner core => outer core => O-antigen	K02849	-	N	N	N	N	N	N	N	N	N	N	N	N	N	N	N	N	N	N	N	N	N	N	N	N	N	N	N	N	N	N	N	N	N	N	N	N	N	N	N	N	N	Y	N	N	N	N	N	N	N	Y	N	Y	N	N	Y	Y	N	Y	N	N	N	N	N	N	N	N	N	Y	N	N	Y	N	N	N	N	N	N	N	N	N	N	N	N	N	N	N	N	N	N	N	N	N	N	N	N	N	Y	N	N	N	N	N	N	N	N	N	N	N	N	N	N	N	N	N	N	N	N	N	N	N	N
M00080+07	Lipopolysaccharide biosynthesis, inner core => outer core => O-antigen	K02844	-	N	N	N	N	N	N	N	N	N	N	N	N	N	N	N	N	N	N	N	N	N	N	N	N	Y	N	Y	Y	N	N	Y	N	N	Y	N	Y	Y	N	Y	N	N	N	N	N	N	N	N	N	N	N	N	N	N	N	N	N	N	N	N	N	N	N	N	N	N	N	N	N	N	N	N	N	N	N	N	N	N	N	N	N	N	N	N	N	N	N	N	N	N	N	N	N	N	N	N	Y	N	N	Y	N	N	N	N	N	N	N	N	N	N	N	Y	N	Y	Y	N	N	N	N	N	N	N
M00080+08	Lipopolysaccharide biosynthesis, inner core => outer core => O-antigen	K02840	-	N	N	N	N	N	N	N	N	N	N	N	N	N	N	N	N	N	N	N	N	N	N	N	N	N	N	N	N	N	N	N	N	N	N	N	N	N	N	N	N	N	N	N	N	N	N	N	N	N	N	N	N	N	N	N	N	N	N	N	N	N	N	N	N	N	N	N	N	N	N	N	N	N	N	N	N	N	N	N	N	N	N	N	N	N	N	N	N	N	N	N	N	N	N	N	N	N	N	N	N	N	N	N	N	N	N	N	N	N	N	N	N	N	N	N	N	N	N	N	N	N
M00080+09	Lipopolysaccharide biosynthesis, inner core => outer core => O-antigen	K03278	-	N	N	N	N	N	N	N	N	N	N	N	N	N	N	N	N	N	N	N	N	N	N	N	N	N	N	N	N	N	N	N	N	N	N	N	N	N	N	N	N	N	N	N	N	N	N	N	N	N	N	N	N	N	N	N	N	N	N	N	N	N	N	N	N	N	N	N	N	N	N	N	N	N	N	N	N	N	N	N	N	N	N	N	N	N	N	N	N	N	N	N	N	N	N	N	N	N	N	N	N	N	N	N	N	N	N	N	N	N	N	N	N	N	N	N	N	N	N	N	N	N
M00080+10	Lipopolysaccharide biosynthesis, inner core => outer core => O-antigen	K03279	-	N	N	N	N	N	N	N	N	N	N	N	N	N	N	N	N	N	N	N	N	N	N	N	N	N	N	N	N	N	N	N	N	N	N	N	N	N	N	N	N	N	N	N	N	N	N	N	N	N	N	N	N	N	N	N	N	N	N	N	N	N	N	N	N	N	N	N	N	N	N	N	N	N	N	N	N	N	N	N	N	N	N	N	N	N	N	N	N	N	N	N	N	N	N	N	N	N	N	N	N	N	N	N	N	N	N	N	N	N	N	N	N	N	N	N	N	N	N	N	N	N
M00080+11	Lipopolysaccharide biosynthesis, inner core => outer core => O-antigen	K03280	-	N	N	N	N	N	N	N	N	N	N	N	N	N	N	N	N	N	N	N	N	N	N	N	N	N	N	N	N	N	N	N	N	N	N	N	N	N	N	N	N	N	N	N	N	N	N	N	N	N	N	N	N	N	N	N	N	N	N	N	N	N	N	N	N	N	N	N	N	N	N	N	N	N	N	N	N	N	N	N	N	N	N	N	N	N	N	N	N	N	N	N	N	N	N	N	N	N	N	N	N	N	N	N	N	N	N	N	N	N	N	N	N	N	N	N	N	N	N	N	N	N
M00080+12	Lipopolysaccharide biosynthesis, inner core => outer core => O-antigen	K02847	-	N	N	N	N	Y	N	N	N	N	N	N	N	N	N	N	N	N	N	N	N	N	N	N	N	N	N	N	N	N	N	N	N	N	Y	N	N	N	N	N	N	N	N	N	N	N	N	N	N	N	N	N	N	N	N	N	N	N	Y	N	N	N	N	N	N	N	N	N	N	N	N	N	Y	Y	N	N	Y	N	N	N	N	N	N	N	N	N	N	N	N	N	N	N	N	N	N	Y	N	Y	N	N	Y	N	N	N	N	N	N	N	N	N	Y	N	Y	N	N	N	N	N	N	N	N	N
M00081+01	Pectin degradation	K01051	Other carbohydrate metabolism	N	N	N	N	N	N	N	N	N	N	N	N	N	N	N	N	N	N	N	N	N	N	N	N	N	N	N	N	N	N	N	N	N	N	N	N	N	N	N	N	N	N	N	N	N	N	N	N	N	N	N	N	N	N	N	N	N	N	N	N	N	N	N	N	N	N	N	N	N	N	N	N	N	N	N	N	N	N	N	N	N	N	N	N	N	N	N	N	N	N	N	N	N	N	N	N	N	N	N	N	N	N	N	N	N	N	N	N	N	N	N	N	N	N	N	N	N	N	N	N	N
M00081+02	Pectin degradation	K01184	Other carbohydrate metabolism	N	N	N	N	N	N	N	N	N	N	N	N	N	N	N	N	N	N	N	N	N	N	N	N	N	N	N	N	N	N	N	N	N	N	N	N	N	N	N	N	N	N	N	N	N	N	N	N	N	N	N	N	N	N	N	N	N	N	N	N	N	N	N	N	N	N	N	N	N	N	N	N	N	N	N	N	N	N	N	N	N	N	N	N	N	N	N	N	N	N	N	N	N	N	N	N	N	N	N	N	N	N	N	N	N	N	N	N	N	N	N	N	N	N	N	N	N	N	N	N	N
M00081+03	Pectin degradation	K01213	Other carbohydrate metabolism	N	N	N	N	N	N	N	N	N	N	N	N	N	N	N	N	N	N	N	N	N	N	N	N	N	N	N	N	N	N	N	N	N	N	N	N	N	N	N	N	N	N	N	N	N	N	N	N	N	N	N	N	N	N	N	N	N	N	N	N	N	N	N	N	N	N	N	N	N	N	N	N	N	N	N	N	N	N	N	N	N	N	N	N	N	N	N	N	N	N	N	N	N	N	N	N	N	N	N	N	N	N	N	N	N	N	N	N	N	N	N	N	N	N	N	N	N	N	N	N	N
M00082+01	Fatty acid biosynthesis, initiation	(K11262,(K02160+K01961,K11263)+(K01962+K01963,K18472))	Fatty acid biosynthesis and degradation	N	N	N	N	N	N	N	N	N	N	N	N	N	N	N	N	N	N	N	N	N	N	N	Y	N	N	Y	N	N	N	Y	N	N	Y	N	N	N	Y	N	N	Y	Y	Y	Y	Y	Y	Y	Y	Y	Y	Y	Y	Y	Y	Y	Y	Y	Y	Y	Y	Y	Y	Y	Y	Y	Y	Y	Y	Y	Y	Y	Y	Y	N	N	N	N	N	Y	Y	Y	Y	Y	N	N	Y	N	Y	N	Y	N	Y	N	N	Y	Y	Y	Y	Y	Y	Y	N	Y	Y	Y	N	Y	N	N	Y	Y	Y	Y	Y	Y	Y	Y	Y	Y	Y	Y
M00082+02	Fatty acid biosynthesis, initiation	(K00665,K00667+K00668,K11533,(K00645	Fatty acid biosynthesis and degradation	N	N	N	N	N	N	N	N	N	N	N	N	N	N	N	N	N	N	N	N	N	N	N	Y	Y	Y	N	Y	N	Y	N	N	N	Y	Y	Y	N	Y	N	N	N	Y	Y	Y	Y	Y	Y	Y	Y	Y	N	Y	Y	Y	Y	Y	Y	Y	Y	Y	Y	Y	Y	Y	Y	Y	Y	Y	Y	Y	Y	Y	Y	N	Y	Y	Y	Y	Y	Y	Y	Y	Y	Y	N	Y	N	Y	Y	N	N	Y	Y	Y	N	Y	Y	Y	Y	Y	Y	Y	Y	Y	N	N	N	N	N	Y	Y	Y	Y	Y	Y	Y	Y	Y	Y	N	Y
M00082+03	Fatty acid biosynthesis, initiation	(K00648,K18473)))	Fatty acid biosynthesis and degradation	N	N	N	N	N	N	N	N	N	N	N	N	N	N	N	N	N	N	N	N	N	N	N	Y	Y	Y	Y	Y	N	N	Y	Y	N	Y	N	Y	Y	Y	Y	N	N	Y	Y	Y	Y	Y	Y	Y	Y	Y	Y	Y	Y	Y	Y	Y	Y	Y	Y	Y	Y	Y	Y	Y	Y	Y	Y	Y	Y	Y	Y	Y	Y	N	N	Y	N	N	Y	N	Y	Y	Y	N	N	Y	N	Y	Y	N	N	Y	N	Y	N	Y	Y	Y	Y	Y	Y	Y	Y	Y	N	N	N	N	N	N	Y	Y	Y	Y	Y	Y	N	Y	Y	Y	Y
M00083+01	Fatty acid biosynthesis, elongation	K00665,(K00667	Fatty acid biosynthesis and degradation	N	N	N	N	N	N	N	N	N	N	N	N	N	N	N	N	N	N	N	N	N	N	N	N	N	N	N	N	N	N	N	N	N	N	N	N	N	N	N	N	N	N	N	N	N	N	N	N	N	N	N	N	N	N	N	N	N	N	N	N	N	N	N	N	N	N	N	N	N	N	N	N	N	N	N	N	N	N	N	N	N	N	N	N	N	N	N	N	N	N	N	N	N	N	N	N	N	N	N	N	N	N	N	N	N	N	N	N	N	N	N	N	N	N	N	N	N	N	N	N	N
M00083+02	Fatty acid biosynthesis, elongation	K00668),K11533,((K00647,K09458,K00648)	Fatty acid biosynthesis and degradation	N	N	N	N	N	N	N	N	N	N	N	N	N	N	N	N	N	N	N	N	N	N	N	Y	Y	Y	Y	Y	N	Y	Y	Y	N	Y	N	Y	Y	Y	Y	N	N	Y	Y	Y	Y	Y	Y	Y	Y	Y	Y	Y	Y	Y	Y	Y	Y	Y	Y	Y	Y	Y	Y	Y	Y	Y	Y	Y	Y	Y	Y	Y	Y	N	Y	Y	Y	N	Y	N	Y	Y	Y	N	Y	Y	N	Y	Y	N	N	Y	N	Y	N	Y	Y	Y	Y	Y	Y	Y	Y	Y	N	N	N	N	N	Y	Y	Y	Y	Y	Y	Y	N	Y	Y	Y	Y
M00083+03	Fatty acid biosynthesis, elongation	K00059	Fatty acid biosynthesis and degradation	N	N	N	N	N	N	Y	N	Y	N	N	N	N	N	N	N	N	N	Y	N	N	N	Y	Y	Y	Y	Y	Y	N	Y	Y	Y	N	Y	Y	Y	Y	Y	Y	Y	N	Y	Y	Y	Y	Y	Y	Y	Y	Y	Y	Y	Y	Y	Y	Y	Y	Y	Y	Y	Y	Y	Y	Y	Y	Y	Y	Y	Y	Y	Y	N	Y	Y	Y	Y	Y	Y	Y	Y	Y	Y	Y	N	N	Y	N	Y	Y	Y	N	Y	Y	Y	Y	Y	Y	Y	Y	Y	Y	Y	Y	Y	N	N	N	N	N	Y	Y	Y	Y	N	Y	Y	N	Y	N	Y	Y
M00083+04	Fatty acid biosynthesis, elongation	(K02372,K01716,K16363)	Fatty acid biosynthesis and degradation	N	N	N	N	Y	N	N	N	N	N	N	N	N	N	N	Y	N	N	N	N	N	N	N	Y	Y	Y	Y	N	N	Y	Y	Y	Y	Y	N	N	N	Y	Y	N	N	Y	Y	Y	Y	Y	Y	Y	Y	Y	Y	Y	Y	Y	Y	Y	Y	Y	Y	Y	Y	Y	N	Y	Y	Y	Y	Y	Y	Y	Y	Y	Y	Y	N	Y	Y	Y	Y	Y	Y	Y	N	N	N	Y	N	Y	N	N	N	N	N	Y	N	Y	Y	Y	Y	Y	N	N	N	Y	N	N	N	N	N	Y	Y	Y	Y	Y	Y	Y	Y	Y	Y	Y	Y
M00083+05	Fatty acid biosynthesis, elongation	(K00208,K02371,K10780,K00209))	Fatty acid biosynthesis and degradation	N	N	N	N	N	N	N	N	N	N	N	N	N	N	N	N	N	N	N	N	N	N	N	Y	N	N	N	N	N	N	N	N	N	Y	N	Y	N	Y	N	N	Y	Y	Y	Y	Y	Y	Y	Y	Y	N	Y	Y	Y	Y	Y	Y	Y	Y	Y	Y	Y	Y	Y	N	Y	Y	Y	Y	Y	Y	Y	N	Y	Y	N	Y	Y	N	Y	N	Y	Y	Y	N	N	Y	Y	Y	N	N	Y	Y	N	N	Y	Y	Y	Y	Y	Y	Y	N	Y	Y	N	N	N	N	N	N	N	N	N	N	N	Y	N	N	N	N	N
M00085+01	Fatty acid biosynthesis, elongation, mitochondria	(K07508,K07509)	Fatty acid biosynthesis and degradation	N	N	N	N	N	N	N	N	N	N	N	N	N	N	N	N	N	N	N	N	N	N	N	N	N	N	N	N	N	N	N	N	N	N	N	N	N	N	N	N	N	N	N	N	N	N	N	N	N	N	N	N	N	N	N	N	N	N	N	N	N	N	N	N	N	N	N	N	N	N	N	N	N	N	N	N	N	N	N	N	N	N	N	N	N	N	N	N	N	N	N	N	N	N	N	N	N	N	N	N	N	N	N	N	N	N	N	N	N	N	N	N	N	N	N	N	N	N	N	N	N
M00085+02	Fatty acid biosynthesis, elongation, mitochondria	(K00022	Fatty acid biosynthesis and degradation	N	N	N	N	N	N	N	N	N	N	N	N	N	N	N	N	N	N	N	N	N	N	N	N	N	N	N	N	N	N	N	N	N	N	N	N	N	N	N	N	N	N	N	N	N	N	N	N	N	N	N	N	N	N	N	N	N	N	N	N	N	N	N	N	N	N	N	N	N	N	N	N	N	N	N	N	N	N	N	N	N	N	N	N	N	N	N	N	N	N	N	N	N	N	N	N	N	N	N	N	N	N	N	N	N	N	N	N	N	N	N	N	N	N	N	N	N	N	N	N	N
M00085+03	Fatty acid biosynthesis, elongation, mitochondria	K07511,K07515)	Fatty acid biosynthesis and degradation	N	N	N	N	N	N	N	N	N	N	N	N	N	N	N	N	N	N	N	N	N	N	N	N	N	N	N	N	N	N	N	N	N	N	N	N	N	N	N	N	N	N	N	N	N	N	N	N	N	N	N	N	N	N	N	N	N	N	N	N	N	N	N	N	N	N	N	N	N	N	N	N	N	N	N	N	N	N	N	N	N	N	N	N	N	N	N	N	N	N	N	N	N	N	N	N	N	N	N	N	N	N	N	N	N	N	N	N	N	N	N	N	N	N	N	N	N	N	N	N	N
M00085+04	Fatty acid biosynthesis, elongation, mitochondria	K07512	Fatty acid biosynthesis and degradation	N	N	N	N	N	N	N	N	N	N	N	N	N	N	N	N	N	N	N	N	N	N	N	N	N	N	N	N	N	N	N	N	N	N	N	N	N	N	N	N	N	N	N	N	N	N	N	N	N	N	N	N	N	N	N	N	N	N	N	N	N	N	N	N	N	N	N	N	N	N	N	N	N	N	N	N	N	N	N	N	N	N	N	N	N	N	N	N	N	N	N	N	N	N	N	N	N	N	N	N	N	N	N	N	N	N	N	N	N	N	N	N	N	N	N	N	N	N	N	N	N
M00086+01	beta-Oxidation, acyl-CoA synthesis	K01897,K15013	Fatty acid biosynthesis and degradation	N	N	N	N	N	N	N	N	N	Y	N	N	N	N	N	N	N	N	N	N	N	N	N	Y	N	N	Y	N	N	Y	Y	N	N	Y	N	Y	Y	Y	N	N	N	Y	Y	Y	Y	Y	Y	Y	Y	N	N	Y	Y	Y	Y	Y	Y	Y	Y	Y	Y	Y	Y	N	Y	Y	Y	N	Y	Y	Y	Y	Y	Y	Y	Y	Y	N	N	N	N	N	Y	N	Y	Y	N	Y	Y	N	N	N	N	Y	Y	Y	Y	N	Y	N	Y	Y	N	N	N	N	N	N	N	Y	Y	Y	N	N	Y	Y	N	N	N	Y	N
M00087+01	beta-Oxidation	(K00232,K00249,K00255,K06445,K09479)	Fatty acid biosynthesis and degradation	N	N	N	N	N	N	N	N	N	N	N	N	N	N	N	N	N	N	N	N	N	N	N	N	N	N	N	N	N	N	N	N	N	N	N	N	N	N	N	N	N	N	N	N	N	N	N	N	N	N	N	N	N	N	N	N	N	N	N	N	N	N	N	N	N	N	N	N	N	N	N	N	N	N	N	N	N	N	N	N	N	N	N	N	N	N	N	N	N	N	N	N	N	N	Y	N	Y	N	N	N	N	N	N	N	N	N	N	N	N	N	N	N	N	N	N	N	N	N	N	N	N
M00087+02	beta-Oxidation	(((K01692,K07511,K13767)	Fatty acid biosynthesis and degradation	N	N	N	N	N	N	N	N	N	N	N	N	N	N	N	N	N	N	N	N	N	N	N	Y	Y	Y	Y	Y	N	N	Y	N	N	N	N	Y	N	Y	Y	N	N	N	N	N	N	N	N	N	N	N	N	N	N	N	N	N	N	N	N	N	N	Y	N	N	N	N	N	N	N	N	N	N	Y	Y	Y	Y	Y	Y	N	N	N	N	Y	Y	Y	Y	N	Y	Y	N	N	Y	Y	N	Y	Y	Y	N	N	N	N	N	N	N	N	N	N	N	N	N	N	N	N	N	Y	Y	N	N	N	N	N
M00087+03	beta-Oxidation	(K00022,K07516)),K01825,K01782,K07514,K07515,K10527)	Fatty acid biosynthesis and degradation	N	N	N	N	N	N	N	N	N	N	N	N	N	N	N	N	N	N	N	N	N	N	N	N	N	N	N	N	N	N	N	N	N	N	N	N	N	N	N	N	N	N	N	N	N	N	N	N	N	N	N	N	N	N	N	N	N	N	N	N	N	N	N	N	N	N	N	N	N	N	N	N	N	N	N	N	N	N	N	N	N	N	N	N	N	N	N	N	N	N	N	N	N	Y	Y	N	Y	N	N	N	N	N	N	N	N	N	N	N	N	Y	N	Y	N	N	Y	N	N	N	N	N	N
M00087+04	beta-Oxidation	(K00632,K07508,K07509,K07513)	Fatty acid biosynthesis and degradation	N	N	N	N	N	N	N	N	N	N	N	N	N	N	N	N	N	N	N	N	N	N	N	N	N	N	N	N	N	N	N	N	N	N	N	N	N	N	N	N	N	N	N	N	N	N	N	N	N	N	N	N	N	N	N	N	N	N	N	N	N	N	N	N	Y	N	N	N	N	N	N	N	N	N	N	N	N	N	N	N	N	N	N	N	Y	Y	N	N	N	N	Y	Y	N	Y	Y	Y	Y	N	Y	N	Y	N	N	N	N	N	N	N	N	N	N	N	N	N	Y	N	N	N	N	N	N
M00088+01	Ketone body biosynthesis, acetyl-CoA => acetoacetate/3-hydroxybutyrate/acetone	K00626	Lipid metabolism	N	N	N	N	N	N	N	N	N	N	N	Y	N	N	N	N	N	Y	N	N	N	N	N	Y	Y	Y	Y	Y	N	Y	Y	Y	Y	Y	Y	Y	Y	Y	Y	N	N	N	N	N	N	N	N	N	N	N	N	N	N	N	N	N	N	N	N	N	N	Y	N	N	Y	N	N	N	N	N	N	N	Y	Y	Y	Y	Y	Y	N	Y	Y	Y	Y	Y	Y	Y	Y	Y	Y	Y	Y	Y	Y	Y	Y	Y	Y	Y	Y	N	Y	N	N	N	Y	Y	Y	Y	N	Y	N	Y	N	N	Y	Y	N	Y	N	Y	Y
M00088+02	Ketone body biosynthesis, acetyl-CoA => acetoacetate/3-hydroxybutyrate/acetone	K01641	Lipid metabolism	N	N	N	N	N	N	N	N	N	N	N	Y	N	N	N	N	N	N	N	N	N	N	N	N	N	N	N	N	N	N	N	N	N	N	N	N	N	N	N	N	N	N	N	N	N	N	N	N	N	N	N	N	N	N	N	N	N	N	N	N	N	N	N	N	N	N	N	N	N	N	N	N	N	N	N	N	N	N	N	N	N	N	Y	N	N	N	N	Y	N	N	N	N	N	N	N	N	N	N	N	N	N	N	N	N	N	N	N	Y	Y	N	N	N	N	N	N	N	N	N	N	Y	N
M00088+03	Ketone body biosynthesis, acetyl-CoA => acetoacetate/3-hydroxybutyrate/acetone	K01640	Lipid metabolism	N	N	N	N	N	N	N	N	N	N	N	N	N	N	N	N	N	N	N	N	N	N	N	N	N	N	Y	Y	N	N	Y	N	N	N	N	Y	N	N	N	N	N	N	N	N	N	N	N	N	N	N	N	N	N	N	N	N	N	N	N	N	N	N	N	N	N	N	N	N	N	N	N	Y	Y	N	N	N	N	N	N	N	N	N	Y	N	N	Y	N	Y	N	N	N	N	N	N	Y	Y	Y	N	N	N	N	N	N	N	N	N	N	N	N	N	N	N	N	N	Y	Y	N	N	N	N	N
M00088+04	Ketone body biosynthesis, acetyl-CoA => acetoacetate/3-hydroxybutyrate/acetone	K00019	Lipid metabolism	N	N	N	N	N	N	N	N	N	N	N	N	N	N	N	N	N	N	N	N	N	N	N	N	N	N	N	N	N	N	N	N	N	N	N	N	N	N	N	N	N	N	N	N	N	N	N	N	N	N	N	N	N	N	N	N	N	N	N	N	N	N	N	N	N	N	N	N	N	N	N	N	N	N	N	N	N	N	N	Y	N	N	N	N	N	N	N	N	N	N	N	N	N	N	Y	N	N	N	N	N	N	N	N	N	N	N	N	N	N	N	N	N	N	N	N	N	N	N	N	N	N
M00088+05	Ketone body biosynthesis, acetyl-CoA => acetoacetate/3-hydroxybutyrate/acetone	K01574	Lipid metabolism	N	N	N	N	N	N	N	N	N	N	N	N	N	N	N	N	N	N	N	N	N	N	N	N	N	N	N	N	N	N	N	N	N	N	N	N	N	N	N	N	N	N	N	N	N	N	N	N	N	N	N	N	N	N	N	N	N	N	N	N	N	N	N	N	N	N	N	N	N	N	N	N	N	N	N	N	N	N	N	N	N	N	N	N	N	N	N	N	N	N	N	N	N	N	Y	Y	N	N	N	N	Y	N	N	N	N	N	N	N	N	Y	N	N	N	N	N	N	N	N	N	N	N
M00089+01	Triacylglycerol biosynthesis	(K00629,K13506,K13507,K00630,K13508,K00631,K03621,K08591)	Lipid metabolism	N	N	N	N	N	N	N	N	N	N	N	N	N	N	N	N	N	N	N	N	N	N	N	Y	Y	Y	Y	Y	N	N	Y	Y	N	Y	Y	Y	Y	Y	Y	Y	N	Y	Y	Y	Y	Y	Y	Y	Y	Y	Y	Y	Y	Y	Y	Y	Y	Y	Y	Y	Y	Y	Y	Y	Y	Y	Y	Y	Y	Y	Y	Y	Y	Y	Y	N	Y	N	Y	Y	Y	Y	N	N	Y	N	Y	N	Y	N	Y	Y	Y	N	Y	Y	Y	Y	Y	Y	N	N	Y	Y	N	N	N	N	N	Y	Y	Y	Y	Y	Y	Y	Y	Y	Y	Y	Y
M00089+02	Triacylglycerol biosynthesis	(K00655,K13509,K13513,K13517,K13519,K13523,K14674)	Lipid metabolism	N	N	N	N	N	N	N	N	N	N	N	N	N	N	N	N	N	N	N	N	N	N	N	Y	Y	Y	Y	N	N	N	Y	Y	N	Y	Y	Y	Y	Y	Y	Y	Y	Y	Y	Y	Y	Y	Y	Y	Y	Y	Y	Y	Y	Y	Y	Y	Y	Y	Y	Y	Y	Y	Y	N	Y	Y	Y	Y	Y	Y	Y	Y	Y	N	N	N	Y	N	Y	Y	Y	Y	Y	Y	Y	Y	Y	Y	Y	Y	Y	N	Y	N	Y	Y	Y	Y	Y	Y	Y	Y	N	Y	N	N	N	N	N	Y	Y	Y	Y	Y	Y	Y	N	Y	N	Y	Y
M00089+03	Triacylglycerol biosynthesis	K01080	Lipid metabolism	N	N	N	N	N	N	N	N	N	N	N	N	N	N	N	N	N	N	N	N	N	N	N	N	N	N	N	N	N	N	N	N	N	N	N	N	N	N	N	N	N	N	N	N	N	N	N	N	N	N	N	N	N	N	N	N	N	N	N	N	N	N	N	N	N	N	N	N	N	N	N	N	N	N	N	N	N	N	N	N	N	N	N	N	N	N	N	N	N	N	N	N	N	N	N	N	N	N	N	N	N	N	N	N	N	N	N	N	N	N	N	N	N	N	N	N	N	N	N	N	N
M00089+04	Triacylglycerol biosynthesis	(K00635,K11155,K11160,K14456,K18851)	Lipid metabolism	N	N	N	N	N	N	N	N	N	N	N	N	N	N	N	N	N	N	N	N	N	N	N	N	N	N	N	N	N	N	N	N	N	N	N	N	N	N	N	N	N	N	N	N	N	N	N	N	N	N	N	N	N	N	N	N	N	N	N	N	N	N	N	N	N	N	N	N	N	N	N	N	N	N	N	N	N	N	N	N	N	N	N	N	N	Y	N	Y	N	N	N	Y	N	Y	Y	N	N	N	N	N	Y	N	N	N	N	N	N	N	N	N	N	N	N	N	N	Y	N	N	N	N	N
M00090+01	Phosphatidylcholine (PC) biosynthesis, choline => PC	(K00866,K14156)	Lipid metabolism	N	N	N	N	N	N	N	N	N	N	N	N	N	N	N	N	N	N	N	N	N	N	N	N	N	N	N	N	N	N	N	N	N	N	N	N	N	N	N	N	N	N	N	N	N	N	N	N	N	N	N	N	N	N	N	N	N	N	N	N	N	N	N	N	N	N	N	N	N	N	N	N	N	N	N	N	N	N	N	N	N	N	N	N	N	N	N	N	N	N	N	N	N	N	N	N	N	N	N	N	N	N	N	N	N	N	N	N	N	N	N	N	N	N	N	N	N	N	N	N	N
M00090+02	Phosphatidylcholine (PC) biosynthesis, choline => PC	K00968	Lipid metabolism	N	N	N	N	N	N	N	N	N	N	N	N	N	N	N	N	N	N	N	N	N	N	N	N	N	N	N	N	N	N	N	N	N	N	N	N	N	N	N	N	N	N	N	N	N	N	N	N	N	N	N	N	N	N	N	N	N	N	N	N	N	N	N	N	N	N	N	N	N	N	N	N	N	N	N	N	N	N	N	N	N	N	N	N	N	N	N	N	N	N	N	N	N	N	N	N	N	N	N	N	N	N	N	N	N	N	N	N	N	N	N	N	N	N	N	N	N	N	N	N	N
M00090+03	Phosphatidylcholine (PC) biosynthesis, choline => PC	(K00994,K13644)	Lipid metabolism	N	N	N	N	N	N	N	N	N	N	N	N	N	N	N	N	N	N	N	N	N	N	N	N	N	N	N	N	N	N	N	N	N	N	N	N	N	N	N	N	N	N	N	N	N	N	N	N	N	N	N	N	N	N	N	N	N	N	N	N	N	N	N	N	N	N	N	N	N	N	N	N	N	N	N	N	N	N	N	N	N	N	N	N	N	N	N	N	N	N	N	N	N	N	N	N	N	N	N	N	N	N	N	N	N	N	N	N	N	N	N	N	N	N	N	N	N	N	N	N	N
M00091+01	Phosphatidylcholine (PC) biosynthesis, PE => PC	K00551,(K16369	Lipid metabolism	N	N	N	N	N	N	N	N	N	N	N	N	N	N	N	N	N	N	N	N	N	N	N	N	N	N	N	N	N	N	N	N	N	N	N	N	N	N	N	N	N	N	N	N	N	N	N	N	N	N	N	N	N	N	N	N	N	N	N	N	N	N	N	N	N	N	N	N	N	N	N	N	N	N	N	N	N	N	N	N	N	N	N	N	N	N	N	N	N	N	N	N	N	N	N	N	N	N	N	N	N	N	N	N	N	N	N	N	N	N	N	N	N	N	N	N	N	N	N	N	N
M00091+02	Phosphatidylcholine (PC) biosynthesis, PE => PC	K00550),K00570	Lipid metabolism	N	N	N	N	N	N	N	N	N	N	N	N	N	N	N	N	N	N	N	N	N	N	N	N	N	N	N	N	N	N	N	N	N	N	N	N	N	N	Y	N	N	N	N	N	N	N	N	N	N	N	N	N	N	N	N	N	N	N	N	N	N	N	N	N	N	N	N	N	N	N	N	N	N	N	N	N	N	N	N	N	N	N	N	N	N	N	N	N	N	N	N	Y	N	N	N	N	Y	N	N	N	N	N	N	N	N	N	N	N	N	N	Y	N	N	N	N	N	N	N	N	N	N
M00092+01	Phosphatidylethanolamine (PE) biosynthesis, ethanolamine => PE	(K00894,K14156)	Lipid metabolism	N	N	N	N	N	N	N	N	N	N	N	N	N	N	N	N	N	N	N	N	N	N	N	N	N	N	N	N	N	N	N	N	N	N	N	N	N	N	N	N	N	N	N	N	N	N	N	N	N	N	N	N	N	N	N	N	N	N	N	N	N	N	N	N	N	N	N	N	N	N	N	N	N	N	N	N	N	N	N	N	N	N	N	N	N	N	N	N	N	N	N	N	N	N	N	N	N	N	N	N	N	N	N	N	N	N	N	N	N	N	N	N	N	N	N	N	N	N	N	N	N
M00092+02	Phosphatidylethanolamine (PE) biosynthesis, ethanolamine => PE	K00967	Lipid metabolism	N	N	N	N	N	N	N	N	N	N	N	N	N	N	N	N	N	N	N	N	N	N	N	N	N	N	N	N	N	N	N	N	N	N	N	N	N	N	N	N	N	N	N	N	N	N	N	N	N	N	N	N	N	N	N	N	N	N	N	N	N	N	N	N	N	N	N	N	N	N	N	N	N	N	N	N	N	N	N	N	N	N	N	N	N	N	N	N	N	N	N	N	N	N	N	N	N	N	N	N	N	N	N	N	N	N	N	N	N	N	N	N	N	N	N	N	N	N	N	N	N
M00092+03	Phosphatidylethanolamine (PE) biosynthesis, ethanolamine => PE	(K00993,K13644)	Lipid metabolism	N	N	N	N	N	N	N	N	N	N	N	N	N	N	N	N	N	N	N	N	N	N	N	N	N	N	N	N	N	N	N	N	N	N	N	N	N	N	N	N	N	N	N	N	N	N	N	N	N	N	N	N	N	N	N	N	N	N	N	N	N	N	N	N	N	N	N	N	N	N	N	N	N	N	N	N	N	N	N	N	N	N	N	N	N	N	N	N	N	N	N	N	N	N	N	N	N	N	N	N	N	N	N	N	N	N	N	N	N	N	N	N	N	N	N	N	N	N	N	N	N
M00093+01	Phosphatidylethanolamine (PE) biosynthesis, PA => PS => PE	K00981	Lipid metabolism	N	N	N	N	N	N	N	N	Y	N	N	N	N	N	N	N	N	Y	N	N	N	N	N	Y	Y	Y	Y	Y	N	N	Y	Y	N	Y	N	Y	N	Y	Y	N	N	N	Y	Y	Y	Y	Y	Y	Y	Y	Y	Y	N	Y	Y	Y	Y	Y	Y	Y	Y	Y	Y	N	Y	N	Y	Y	Y	Y	Y	Y	Y	Y	Y	Y	Y	Y	Y	Y	Y	Y	Y	Y	N	Y	N	Y	Y	N	N	Y	Y	N	Y	Y	Y	Y	Y	Y	Y	Y	Y	Y	N	N	N	N	N	Y	Y	Y	Y	Y	Y	Y	Y	Y	N	Y	N
M00093+02	Phosphatidylethanolamine (PE) biosynthesis, PA => PS => PE	(K00998,K17103)	Lipid metabolism	N	N	Y	N	N	N	N	N	N	N	N	N	N	Y	N	N	N	N	N	N	N	N	N	Y	Y	Y	Y	Y	N	N	Y	N	N	Y	N	N	N	Y	Y	Y	Y	Y	Y	Y	Y	Y	Y	Y	Y	Y	Y	Y	Y	Y	Y	Y	Y	Y	Y	Y	Y	Y	N	Y	Y	Y	Y	Y	Y	Y	Y	Y	Y	Y	Y	Y	N	N	Y	N	N	N	N	Y	N	N	N	N	N	N	N	N	Y	N	Y	Y	Y	Y	N	N	N	N	N	Y	N	N	Y	N	N	Y	Y	Y	Y	N	Y	Y	N	N	N	Y	Y
M00093+03	Phosphatidylethanolamine (PE) biosynthesis, PA => PS => PE	K01613	Lipid metabolism	N	N	Y	N	N	N	N	N	N	N	N	N	N	Y	N	N	N	N	N	N	N	N	N	Y	Y	Y	Y	Y	N	N	Y	N	N	Y	N	Y	Y	Y	Y	Y	N	Y	Y	Y	Y	Y	Y	Y	Y	N	Y	Y	Y	Y	Y	Y	Y	Y	Y	Y	Y	N	Y	N	Y	Y	Y	Y	Y	Y	Y	Y	Y	Y	Y	Y	N	N	Y	N	N	N	Y	N	N	Y	N	Y	N	N	N	N	N	N	Y	Y	Y	Y	N	N	N	N	N	N	N	N	Y	N	Y	Y	Y	Y	N	N	Y	Y	Y	N	Y	Y	Y
M00094+01	Ceramide biosynthesis	K00654	Lipid metabolism	N	N	N	N	N	N	N	N	N	N	N	N	N	N	N	N	N	N	N	N	N	N	N	N	N	N	N	N	N	N	N	N	N	N	N	N	N	N	N	N	N	N	N	N	N	N	N	N	N	N	N	N	N	N	N	N	N	N	N	N	N	N	N	N	N	N	N	N	N	N	N	N	N	N	N	N	N	N	N	N	N	N	N	N	N	N	N	N	N	N	N	N	N	N	N	N	N	N	N	N	N	N	N	N	N	N	N	N	N	N	N	N	N	N	N	N	N	N	N	N	N
M00094+02	Ceramide biosynthesis	K04708	Lipid metabolism	N	N	N	N	N	N	N	N	N	N	N	N	N	N	N	N	N	N	N	N	N	N	N	N	N	N	N	N	N	N	N	N	N	N	N	N	N	N	N	N	N	N	N	N	N	N	N	N	N	N	N	N	N	N	N	N	N	N	N	N	N	N	N	N	N	N	N	N	N	N	N	N	N	N	N	N	N	N	N	N	N	N	N	Y	N	N	N	N	N	N	N	N	Y	N	N	N	N	N	N	Y	N	N	Y	Y	N	N	N	N	N	N	N	N	N	N	N	N	N	N	N	N	N
M00094+03	Ceramide biosynthesis	(K04709,K04710)	Lipid metabolism	N	N	N	N	N	N	N	N	N	N	N	N	N	N	N	N	N	N	N	N	N	N	N	N	N	N	N	N	N	N	N	N	N	N	N	N	N	N	N	N	N	N	N	N	N	N	N	N	N	N	N	N	N	N	N	N	N	N	N	N	N	N	N	N	N	N	N	N	N	N	N	N	N	N	N	N	N	N	N	N	N	N	N	N	N	N	N	N	N	N	N	N	N	N	N	N	N	N	N	N	N	N	N	N	N	N	N	N	N	N	N	N	N	N	N	N	N	N	N	N	N
M00094+04	Ceramide biosynthesis	K04712	Lipid metabolism	N	N	N	N	N	N	N	N	N	N	N	N	N	N	N	N	N	N	N	N	N	N	N	N	N	N	N	N	N	N	N	N	N	N	N	N	N	N	N	N	N	N	N	N	N	N	N	N	N	N	N	N	N	N	N	N	N	N	N	N	N	N	N	N	N	N	N	N	N	N	N	N	N	N	N	N	N	N	N	N	N	N	N	N	N	N	N	N	N	N	N	N	N	N	N	N	N	N	N	N	N	N	N	N	N	N	N	N	N	N	N	N	N	N	N	N	N	N	N	N	N
M00095+01	C5 isoprenoid biosynthesis, mevalonate pathway	K00626	Terpenoid backbone biosynthesis	N	N	N	N	N	N	N	N	N	N	N	Y	N	N	N	N	N	Y	N	N	N	N	N	Y	Y	Y	Y	Y	N	Y	Y	Y	Y	Y	Y	Y	Y	Y	Y	N	N	N	N	N	N	N	N	N	N	N	N	N	N	N	N	N	N	N	N	N	N	Y	N	N	Y	N	N	N	N	N	N	N	Y	Y	Y	Y	Y	Y	N	Y	Y	Y	Y	Y	Y	Y	Y	Y	Y	Y	Y	Y	Y	Y	Y	Y	Y	Y	Y	N	Y	N	N	N	Y	Y	Y	Y	N	Y	N	Y	N	N	Y	Y	N	Y	N	Y	Y
M00095+02	C5 isoprenoid biosynthesis, mevalonate pathway	K01641	Terpenoid backbone biosynthesis	N	N	N	N	N	N	N	N	N	N	N	Y	N	N	N	N	N	N	N	N	N	N	N	N	N	N	N	N	N	N	N	N	N	N	N	N	N	N	N	N	N	N	N	N	N	N	N	N	N	N	N	N	N	N	N	N	N	N	N	N	N	N	N	N	N	N	N	N	N	N	N	N	N	N	N	N	N	N	N	N	N	N	Y	N	N	N	N	Y	N	N	N	N	N	N	N	N	N	N	N	N	N	N	N	N	N	N	N	Y	Y	N	N	N	N	N	N	N	N	N	N	Y	N
M00095+03	C5 isoprenoid biosynthesis, mevalonate pathway	K00021	Terpenoid backbone biosynthesis	N	N	N	N	N	N	N	N	N	N	N	Y	N	N	N	N	N	N	N	N	N	N	N	N	N	N	N	N	N	N	N	N	N	Y	N	N	N	N	N	N	N	N	N	N	N	N	N	N	N	N	N	N	N	N	N	N	N	N	N	N	N	N	N	N	N	N	N	N	N	N	N	N	N	N	N	N	N	N	N	N	N	N	N	N	N	N	N	N	N	N	N	N	N	N	N	N	N	N	N	N	N	N	N	N	Y	Y	N	Y	N	N	N	N	N	N	N	Y	N	N	N	N	N
M00095+04	C5 isoprenoid biosynthesis, mevalonate pathway	K00869	Terpenoid backbone biosynthesis	N	N	N	N	N	N	N	N	N	N	N	Y	N	N	N	N	N	N	N	N	N	N	N	N	N	N	N	N	N	N	N	N	N	N	N	N	N	N	N	N	N	N	N	N	N	N	N	N	N	N	N	N	N	N	N	N	N	N	N	N	N	N	N	N	N	N	N	N	N	N	N	N	N	N	N	N	N	N	N	N	N	N	Y	N	N	N	N	N	N	N	Y	Y	Y	N	N	N	N	N	N	N	N	N	N	N	Y	Y	Y	Y	Y	N	N	N	N	N	N	N	N	N	N	N	N
M00095+05	C5 isoprenoid biosynthesis, mevalonate pathway	(K00938,K13273)	Terpenoid backbone biosynthesis	N	N	N	N	N	N	N	N	N	N	N	N	N	N	N	N	N	N	N	N	N	N	N	N	N	N	N	N	N	N	N	N	N	N	N	N	N	N	N	N	N	N	N	N	N	N	N	N	N	N	N	N	N	N	N	N	N	N	N	N	N	N	N	N	N	N	N	N	N	N	N	N	N	N	N	N	N	N	N	N	N	N	N	N	N	N	N	N	N	N	N	N	N	N	N	N	N	N	N	N	N	N	N	N	N	N	N	Y	N	N	N	N	N	N	N	N	N	N	N	N	N
M00095+06	C5 isoprenoid biosynthesis, mevalonate pathway	K01597	Terpenoid backbone biosynthesis	N	N	N	N	N	N	N	N	N	N	N	Y	N	N	N	N	N	N	N	N	N	N	N	N	N	N	N	N	N	N	N	N	N	N	N	N	N	N	N	N	N	N	N	N	N	N	N	N	N	N	N	N	N	N	N	N	N	N	N	N	N	N	N	N	N	N	N	N	N	N	N	N	Y	N	N	N	N	N	N	N	N	N	N	N	Y	N	Y	N	N	N	N	N	N	N	N	N	N	N	N	N	N	N	N	N	N	N	N	N	N	N	N	N	N	N	N	N	N	N	N	N	N
M00095+07	C5 isoprenoid biosynthesis, mevalonate pathway	K01823	Terpenoid backbone biosynthesis	Y	Y	Y	N	Y	N	Y	N	Y	N	N	Y	Y	Y	N	Y	Y	N	Y	Y	N	Y	Y	N	N	N	Y	N	N	N	Y	N	N	Y	N	N	N	N	N	N	N	N	N	N	N	N	N	N	N	N	N	N	N	N	N	N	N	N	N	N	N	N	N	N	N	N	N	N	N	N	N	N	Y	N	N	N	N	N	Y	N	N	N	N	N	N	Y	N	N	N	N	N	N	N	N	N	N	N	N	N	N	N	N	N	N	N	N	N	N	N	N	Y	N	Y	N	N	N	N	N	N	N	N
M00096+01	C5 isoprenoid biosynthesis, non-mevalonate pathway	K01662	Terpenoid backbone biosynthesis	N	N	N	N	N	N	N	N	N	N	N	N	N	N	N	N	N	N	N	N	N	N	N	Y	Y	Y	Y	Y	N	Y	Y	N	N	Y	N	Y	Y	Y	Y	Y	N	Y	Y	Y	Y	Y	Y	Y	Y	Y	Y	Y	Y	Y	Y	Y	Y	Y	Y	Y	Y	N	Y	N	Y	Y	Y	Y	Y	Y	Y	Y	Y	Y	Y	Y	Y	Y	Y	N	N	N	N	N	N	N	N	N	N	N	N	N	N	N	Y	Y	Y	Y	Y	Y	Y	Y	Y	Y	N	N	N	N	N	Y	Y	Y	Y	N	Y	Y	N	Y	N	Y	Y
M00096+02	C5 isoprenoid biosynthesis, non-mevalonate pathway	K00099	Terpenoid backbone biosynthesis	N	N	N	N	N	N	N	N	N	N	N	N	N	N	N	N	N	N	N	N	N	N	N	Y	Y	Y	Y	Y	N	N	Y	Y	N	Y	Y	Y	Y	Y	Y	N	N	N	Y	Y	Y	Y	Y	Y	Y	Y	N	Y	Y	Y	Y	Y	Y	Y	Y	Y	Y	Y	Y	Y	Y	Y	Y	Y	Y	Y	N	N	Y	N	Y	Y	Y	N	Y	Y	Y	N	N	N	N	N	N	N	N	N	N	N	N	N	Y	Y	Y	Y	Y	Y	Y	Y	Y	Y	N	N	N	N	N	Y	Y	Y	Y	Y	Y	Y	Y	Y	N	Y	Y
M00096+03	C5 isoprenoid biosynthesis, non-mevalonate pathway	(K00991,K12506)	Terpenoid backbone biosynthesis	N	N	N	N	N	N	N	N	N	N	N	N	N	N	N	N	N	N	N	N	N	N	N	Y	N	N	Y	N	N	Y	Y	Y	N	Y	N	N	N	Y	Y	Y	N	N	Y	N	Y	Y	Y	Y	N	Y	N	Y	Y	Y	Y	Y	Y	Y	Y	Y	Y	N	Y	N	Y	Y	Y	Y	Y	Y	Y	N	Y	Y	Y	Y	Y	N	N	N	Y	Y	N	N	N	N	N	N	N	N	N	N	N	N	Y	Y	Y	Y	Y	Y	Y	Y	Y	Y	N	N	N	N	N	Y	Y	Y	N	Y	N	N	N	Y	N	N	N
M00096+04	C5 isoprenoid biosynthesis, non-mevalonate pathway	K00919	Terpenoid backbone biosynthesis	N	N	N	N	N	N	N	N	N	N	N	N	N	N	N	N	N	N	N	N	N	N	N	Y	Y	Y	Y	Y	N	Y	Y	N	N	Y	Y	N	N	Y	Y	Y	N	N	Y	Y	Y	Y	Y	Y	N	Y	Y	Y	Y	Y	Y	Y	Y	Y	Y	Y	Y	Y	Y	N	N	Y	Y	Y	Y	Y	Y	N	Y	Y	N	Y	Y	N	Y	Y	Y	Y	N	N	N	N	N	N	N	N	N	N	N	N	Y	Y	Y	Y	Y	Y	Y	Y	Y	Y	N	N	N	N	N	Y	Y	Y	Y	Y	N	Y	Y	Y	Y	Y	N
M00096+05	C5 isoprenoid biosynthesis, non-mevalonate pathway	(K01770,K12506)	Terpenoid backbone biosynthesis	N	N	N	N	N	N	N	N	N	N	N	N	N	N	N	N	N	N	N	N	N	N	N	Y	N	N	Y	N	N	N	N	Y	N	Y	N	N	N	Y	Y	Y	N	N	N	N	N	N	N	N	N	N	N	N	N	N	N	N	N	N	Y	Y	N	Y	Y	N	N	N	N	N	N	N	N	N	N	Y	Y	N	N	N	N	N	Y	N	N	N	N	N	N	N	N	N	N	N	N	N	Y	Y	Y	Y	Y	Y	N	N	N	Y	N	N	N	N	N	Y	N	Y	N	Y	Y	Y	N	Y	N	N	N
M00096+06	C5 isoprenoid biosynthesis, non-mevalonate pathway	K03526	Terpenoid backbone biosynthesis	N	N	N	N	N	Y	N	N	Y	N	N	N	N	N	N	N	Y	Y	N	N	N	N	N	Y	Y	N	Y	Y	N	N	Y	Y	N	Y	Y	Y	N	Y	Y	Y	N	Y	Y	Y	Y	Y	Y	Y	Y	Y	Y	Y	Y	Y	Y	Y	Y	Y	Y	N	Y	N	Y	Y	Y	Y	Y	Y	Y	Y	Y	N	N	Y	Y	Y	Y	N	Y	Y	Y	Y	N	N	N	N	N	N	N	N	N	N	N	N	Y	Y	Y	Y	Y	Y	Y	Y	Y	Y	N	N	N	N	N	Y	Y	Y	Y	Y	Y	Y	Y	N	N	Y	Y
M00096+07	C5 isoprenoid biosynthesis, non-mevalonate pathway	K03527	Terpenoid backbone biosynthesis	N	N	N	N	N	Y	N	N	Y	N	N	N	N	N	N	N	Y	Y	N	N	N	N	N	Y	Y	Y	Y	Y	N	Y	Y	N	N	Y	N	N	N	Y	Y	N	N	Y	Y	Y	Y	Y	Y	Y	Y	Y	Y	Y	Y	Y	Y	Y	Y	Y	Y	N	Y	N	Y	N	Y	Y	Y	Y	Y	Y	Y	N	Y	Y	Y	Y	Y	Y	Y	N	Y	Y	N	N	N	N	N	N	N	N	N	N	N	N	Y	Y	Y	Y	Y	Y	Y	Y	Y	Y	N	N	N	N	N	Y	Y	N	Y	Y	Y	Y	Y	N	Y	Y	N
M00096+08	C5 isoprenoid biosynthesis, non-mevalonate pathway	K01823	Terpenoid backbone biosynthesis	Y	Y	Y	N	Y	N	Y	N	Y	N	N	Y	Y	Y	N	Y	Y	N	Y	Y	N	Y	Y	N	N	N	Y	N	N	N	Y	N	N	Y	N	N	N	N	N	N	N	N	N	N	N	N	N	N	N	N	N	N	N	N	N	N	N	N	N	N	N	N	N	N	N	N	N	N	N	N	N	N	Y	N	N	N	N	N	Y	N	N	N	N	N	N	Y	N	N	N	N	N	N	N	N	N	N	N	N	N	N	N	N	N	N	N	N	N	N	N	N	Y	N	Y	N	N	N	N	N	N	N	N
M00097+01	beta-Carotene biosynthesis, GGAP => beta-carotene	K02291	Other terpenoid biosynthesis	N	N	N	N	N	N	N	N	N	N	N	N	N	N	N	N	N	N	N	N	N	N	N	N	N	N	N	N	N	N	N	N	N	N	N	N	N	N	N	N	N	Y	Y	Y	Y	Y	Y	N	Y	N	Y	Y	Y	N	Y	Y	Y	Y	Y	N	Y	Y	Y	N	Y	N	Y	Y	Y	Y	Y	N	N	N	N	N	N	N	N	N	N	Y	Y	N	N	Y	N	Y	N	N	N	N	N	N	Y	Y	Y	Y	Y	N	N	N	N	N	N	N	N	N	N	N	N	N	N	N	N	N	N	Y	N	N	N
M00097+02	beta-Carotene biosynthesis, GGAP => beta-carotene	K02293	Other terpenoid biosynthesis	N	N	N	N	N	N	N	N	N	N	N	N	N	N	N	N	N	N	N	N	N	N	N	N	N	N	N	N	N	N	N	N	N	N	N	N	N	N	N	N	N	Y	N	N	Y	Y	Y	Y	Y	Y	N	Y	N	Y	Y	Y	Y	Y	Y	Y	Y	N	Y	N	Y	Y	Y	Y	Y	Y	Y	N	N	N	N	N	N	N	N	N	N	N	N	N	N	N	N	N	N	N	N	N	N	N	N	N	N	N	Y	N	N	N	N	N	N	N	N	N	N	N	N	N	N	N	N	N	N	N	N	N	N
M00097+03	beta-Carotene biosynthesis, GGAP => beta-carotene	K15744	Other terpenoid biosynthesis	N	N	N	N	N	N	N	N	N	N	N	N	N	N	N	N	N	N	N	N	N	N	N	N	N	N	N	N	N	N	N	N	N	N	N	N	N	N	N	N	N	N	N	N	N	N	N	N	N	N	N	N	N	N	N	N	N	N	N	N	N	N	N	N	N	N	N	N	N	N	N	N	N	N	N	N	N	N	N	N	N	N	N	N	N	N	N	N	N	N	N	N	N	N	N	N	N	N	N	N	N	N	N	N	N	N	N	N	N	N	N	N	N	N	N	N	N	N	N	N	N
M00097+04	beta-Carotene biosynthesis, GGAP => beta-carotene	K00514	Other terpenoid biosynthesis	N	N	N	N	N	N	N	N	N	N	N	N	N	N	N	N	N	N	N	N	N	N	N	N	N	N	N	N	N	N	N	N	N	N	N	N	N	N	N	N	N	Y	Y	Y	Y	N	N	Y	Y	N	N	Y	Y	Y	Y	Y	Y	Y	Y	Y	Y	N	Y	N	Y	N	Y	Y	Y	Y	Y	N	N	N	N	N	N	N	N	N	N	N	N	N	N	N	N	N	N	N	N	N	N	N	N	N	N	N	Y	N	N	N	N	N	N	N	N	N	N	N	N	N	N	N	N	N	N	N	N	N	N
M00097+05	beta-Carotene biosynthesis, GGAP => beta-carotene	K09835	Other terpenoid biosynthesis	N	N	N	N	N	N	N	N	N	N	N	N	N	N	N	N	N	N	N	N	N	N	N	N	N	N	Y	N	N	N	N	N	N	N	N	N	N	N	N	N	N	Y	Y	Y	Y	Y	Y	N	Y	Y	N	Y	N	Y	Y	Y	Y	Y	Y	Y	Y	Y	Y	Y	N	Y	Y	Y	Y	Y	Y	N	N	N	N	N	Y	N	N	N	N	N	N	N	N	N	N	N	N	N	N	N	N	N	N	N	N	N	N	Y	N	N	Y	N	N	N	N	N	N	N	N	N	N	N	N	N	N	N	N	N	N
M00097+06	beta-Carotene biosynthesis, GGAP => beta-carotene	K06443	Other terpenoid biosynthesis	N	N	N	N	N	N	N	N	N	N	N	N	N	N	N	N	N	N	N	N	N	N	N	N	N	N	N	N	N	N	N	N	N	N	N	N	N	N	N	N	N	N	N	N	N	N	N	N	N	N	N	N	N	N	N	N	N	N	N	N	N	N	N	N	N	N	N	N	N	N	N	N	N	N	N	N	N	N	N	N	N	N	Y	N	N	Y	N	Y	N	N	N	Y	N	N	N	N	N	N	N	N	Y	Y	N	N	N	N	N	N	N	N	N	N	N	N	N	N	N	N	N	N	N
M00098+01	Acylglycerol degradation	(K01046,K12298,K16816,K13534,K14073,K14074,K14075,K14076,K14452,K14674,K14675,K17900)	Lipid metabolism	N	N	N	N	N	Y	N	N	N	N	N	Y	N	N	N	N	N	N	N	N	N	N	N	N	N	N	N	N	N	N	N	N	N	N	N	N	N	N	N	N	N	N	N	N	N	N	N	Y	N	N	N	N	N	N	N	Y	Y	N	N	N	N	N	N	N	N	N	Y	N	N	N	N	N	N	N	N	N	N	N	N	N	N	N	N	N	N	Y	N	N	N	N	N	N	N	Y	N	N	Y	N	N	N	Y	N	N	N	N	N	N	N	N	N	N	N	N	N	Y	N	N	N	N	N	N
M00098+02	Acylglycerol degradation	K01054	Lipid metabolism	N	N	N	N	N	N	N	N	N	N	N	N	N	N	N	N	N	N	N	N	N	N	N	N	N	N	N	N	N	N	N	N	N	N	N	N	N	N	N	N	N	N	N	N	N	N	N	N	N	N	N	N	N	N	N	N	N	N	N	N	N	N	N	N	N	N	N	N	N	N	N	N	N	N	N	N	N	N	N	N	N	N	N	N	N	N	N	N	N	N	N	N	N	N	N	N	N	N	N	N	N	N	N	N	N	N	N	N	N	N	N	N	N	N	N	N	N	N	N	N	N
M00099+01	Sphingosine biosynthesis	K00654	Lipid metabolism	N	N	N	N	N	N	N	N	N	N	N	N	N	N	N	N	N	N	N	N	N	N	N	N	N	N	N	N	N	N	N	N	N	N	N	N	N	N	N	N	N	N	N	N	N	N	N	N	N	N	N	N	N	N	N	N	N	N	N	N	N	N	N	N	N	N	N	N	N	N	N	N	N	N	N	N	N	N	N	N	N	N	N	N	N	N	N	N	N	N	N	N	N	N	N	N	N	N	N	N	N	N	N	N	N	N	N	N	N	N	N	N	N	N	N	N	N	N	N	N	N
M00099+02	Sphingosine biosynthesis	K04708	Lipid metabolism	N	N	N	N	N	N	N	N	N	N	N	N	N	N	N	N	N	N	N	N	N	N	N	N	N	N	N	N	N	N	N	N	N	N	N	N	N	N	N	N	N	N	N	N	N	N	N	N	N	N	N	N	N	N	N	N	N	N	N	N	N	N	N	N	N	N	N	N	N	N	N	N	N	N	N	N	N	N	N	N	N	N	N	Y	N	N	N	N	N	N	N	N	Y	N	N	N	N	N	N	Y	N	N	Y	Y	N	N	N	N	N	N	N	N	N	N	N	N	N	N	N	N	N
M00099+03	Sphingosine biosynthesis	(K04709,K04710)	Lipid metabolism	N	N	N	N	N	N	N	N	N	N	N	N	N	N	N	N	N	N	N	N	N	N	N	N	N	N	N	N	N	N	N	N	N	N	N	N	N	N	N	N	N	N	N	N	N	N	N	N	N	N	N	N	N	N	N	N	N	N	N	N	N	N	N	N	N	N	N	N	N	N	N	N	N	N	N	N	N	N	N	N	N	N	N	N	N	N	N	N	N	N	N	N	N	N	N	N	N	N	N	N	N	N	N	N	N	N	N	N	N	N	N	N	N	N	N	N	N	N	N	N	N
M00099+04	Sphingosine biosynthesis	K04712	Lipid metabolism	N	N	N	N	N	N	N	N	N	N	N	N	N	N	N	N	N	N	N	N	N	N	N	N	N	N	N	N	N	N	N	N	N	N	N	N	N	N	N	N	N	N	N	N	N	N	N	N	N	N	N	N	N	N	N	N	N	N	N	N	N	N	N	N	N	N	N	N	N	N	N	N	N	N	N	N	N	N	N	N	N	N	N	N	N	N	N	N	N	N	N	N	N	N	N	N	N	N	N	N	N	N	N	N	N	N	N	N	N	N	N	N	N	N	N	N	N	N	N	N	N
M00099+05	Sphingosine biosynthesis	(K01441,K12348,K12349)	Lipid metabolism	N	N	N	N	N	N	N	N	N	N	N	N	N	N	N	N	N	N	N	N	N	N	N	N	N	N	N	N	N	N	N	N	N	N	N	N	N	N	N	N	N	N	N	N	N	N	N	N	N	N	N	N	N	N	N	N	N	N	N	N	N	N	N	N	N	N	N	N	N	N	N	N	N	N	N	N	N	N	N	N	N	N	N	Y	N	N	N	N	N	N	N	N	N	N	N	N	N	N	N	N	N	N	N	N	N	N	N	N	N	N	N	N	N	N	N	N	N	N	N	N	N
M00100+01	Sphingosine degradation	K04718	Lipid metabolism	N	N	N	N	N	N	N	N	N	N	N	N	N	N	N	N	N	N	N	N	N	N	N	N	N	N	N	N	N	N	N	N	N	N	N	N	N	N	N	N	N	N	N	N	N	N	N	N	N	N	N	N	N	N	N	N	N	N	N	N	N	N	N	N	N	N	N	N	N	N	N	N	N	N	N	N	N	N	N	N	N	N	N	N	N	N	N	N	N	N	N	N	N	N	N	N	N	N	N	N	N	N	N	N	N	N	N	N	N	N	N	N	N	N	N	N	N	N	N	N	N
M00100+02	Sphingosine degradation	K01634	Lipid metabolism	N	N	N	N	N	N	N	N	N	N	N	N	N	N	N	N	N	N	N	N	N	N	N	N	N	N	N	N	N	N	N	N	N	N	N	N	N	N	N	N	N	N	N	N	N	N	N	N	N	N	N	N	N	N	N	N	N	N	N	N	N	N	N	N	N	N	N	N	N	N	N	N	N	N	N	N	N	N	N	N	N	N	N	N	N	Y	N	N	N	N	N	Y	N	N	N	N	N	N	N	N	N	N	N	N	N	N	N	N	N	N	N	N	N	N	N	N	N	N	N	N	N
M00101+01	Cholesterol biosynthesis, squalene 2,3-epoxide => cholesterol	K01852	Sterol biosynthesis	N	N	N	N	N	N	N	N	N	N	N	N	N	N	N	N	N	N	N	N	N	N	N	N	N	N	N	N	N	N	N	N	N	N	N	N	N	N	N	N	N	N	N	N	N	N	N	N	N	N	N	N	N	N	N	N	N	N	N	N	N	N	N	N	N	N	N	N	N	N	N	N	N	N	N	N	N	N	N	N	N	N	N	N	N	N	N	N	N	N	N	N	N	N	N	N	N	N	N	N	N	N	N	N	N	N	N	N	N	N	N	N	N	N	N	N	N	N	N	N	N
M00101+02	Cholesterol biosynthesis, squalene 2,3-epoxide => cholesterol	K05917	Sterol biosynthesis	N	N	N	N	N	N	N	N	N	N	N	N	N	N	N	N	N	N	N	N	N	N	N	N	N	N	N	N	N	N	N	N	N	N	N	N	N	N	N	N	N	N	N	N	N	N	N	N	N	N	N	N	N	N	N	N	N	N	N	N	N	N	N	N	N	N	N	N	N	N	N	N	N	N	N	N	N	N	N	N	N	N	N	N	N	N	N	N	N	N	N	N	N	N	N	N	N	N	N	N	N	N	N	N	N	N	N	N	N	N	N	N	N	N	N	N	N	N	N	N	N
M00101+03	Cholesterol biosynthesis, squalene 2,3-epoxide => cholesterol	K00222	Sterol biosynthesis	N	N	N	N	N	N	N	N	N	N	N	N	N	N	N	N	N	N	N	N	N	N	N	N	N	N	N	N	N	N	N	N	N	N	N	N	N	N	N	N	N	N	N	N	N	N	N	N	N	N	N	N	N	N	N	N	N	N	N	N	N	N	N	N	N	N	N	N	N	N	N	N	N	N	N	N	N	N	N	N	N	N	N	N	N	N	N	N	N	N	N	N	N	N	N	N	N	N	N	N	N	N	N	N	N	N	N	N	N	N	N	N	N	N	N	N	N	N	N	N	N
M00101+04	Cholesterol biosynthesis, squalene 2,3-epoxide => cholesterol	K07750	Sterol biosynthesis	N	N	N	N	N	N	N	N	N	N	N	N	N	N	N	N	N	N	N	N	N	N	N	N	N	N	N	N	N	N	N	N	N	N	N	N	N	N	N	N	N	N	N	N	N	N	N	N	N	N	N	N	N	N	N	N	N	N	N	N	N	N	N	N	N	N	N	N	N	N	N	N	N	N	N	N	N	N	N	N	N	N	N	N	N	N	N	N	N	N	N	N	N	N	N	N	N	N	N	N	N	N	N	N	N	N	N	N	N	N	N	N	N	N	N	N	N	N	N	N	N
M00101+05	Cholesterol biosynthesis, squalene 2,3-epoxide => cholesterol	K07748	Sterol biosynthesis	N	N	N	N	N	N	N	N	N	N	N	N	N	N	N	N	N	N	N	N	N	N	N	N	N	N	N	N	N	N	N	N	N	N	N	N	N	N	N	N	N	N	N	N	N	N	N	N	N	N	N	N	N	N	N	N	N	N	N	N	N	N	N	N	N	N	N	N	N	N	N	N	N	N	N	N	N	N	N	N	N	N	N	N	N	N	N	N	N	N	N	N	N	N	N	N	N	N	N	N	N	N	N	N	N	N	N	N	N	N	N	N	N	N	N	N	N	N	N	N	N
M00101+06	Cholesterol biosynthesis, squalene 2,3-epoxide => cholesterol	(K09827,K13373)	Sterol biosynthesis	N	N	N	N	N	N	N	N	N	N	N	N	N	N	N	N	N	N	N	N	N	N	N	N	N	N	N	N	N	N	N	N	N	N	N	N	N	N	N	N	N	N	N	N	N	N	N	N	N	N	N	N	N	N	N	N	N	N	N	N	N	N	N	N	N	N	N	N	N	N	N	N	N	N	N	N	N	N	N	N	N	N	N	N	N	N	N	N	N	N	N	N	N	N	N	N	N	N	N	N	N	N	N	N	N	N	N	N	N	N	N	N	N	N	N	N	N	N	N	N	N
M00101+07	Cholesterol biosynthesis, squalene 2,3-epoxide => cholesterol	K09828	Sterol biosynthesis	N	N	N	N	N	N	N	N	N	N	N	N	N	N	N	N	N	N	N	N	N	N	N	N	N	N	N	N	N	N	N	N	N	N	N	N	N	N	Y	N	N	N	N	N	N	N	N	N	N	N	N	N	N	N	N	N	N	N	N	N	N	N	N	N	N	N	N	N	N	N	N	N	N	N	N	N	N	N	N	N	N	N	N	N	N	N	N	N	N	N	N	N	N	N	N	N	N	N	N	N	N	N	N	N	N	N	N	Y	N	Y	N	N	N	N	N	N	N	N	N	N	N
M00101+08	Cholesterol biosynthesis, squalene 2,3-epoxide => cholesterol	K01824	Sterol biosynthesis	N	N	N	N	N	N	N	N	N	N	N	N	N	N	N	N	N	N	N	N	N	N	N	N	N	N	N	N	N	N	N	N	N	N	N	N	N	N	N	N	N	N	N	N	N	N	N	N	N	N	N	N	N	N	N	N	N	N	N	N	N	N	N	N	N	N	N	N	N	N	N	N	N	N	N	N	N	N	N	N	N	N	N	N	N	N	N	N	N	N	N	N	N	N	N	N	N	N	N	N	N	N	N	N	N	N	N	N	N	N	N	N	N	N	N	N	N	N	N	N	N
M00101+09	Cholesterol biosynthesis, squalene 2,3-epoxide => cholesterol	K00227	Sterol biosynthesis	N	N	N	N	N	N	N	N	N	N	N	N	N	N	N	N	N	N	N	N	N	N	N	N	N	N	N	N	N	N	N	N	N	N	N	N	N	N	N	N	N	N	N	N	N	N	N	N	N	N	N	N	N	N	N	N	N	N	N	N	N	N	N	N	N	N	N	N	N	N	N	N	N	N	N	N	N	N	N	N	N	N	N	N	N	N	N	N	N	N	N	N	N	N	N	N	N	N	Y	N	N	N	N	N	N	N	N	N	N	N	N	N	N	N	N	N	N	N	N	N	N
M00101+10	Cholesterol biosynthesis, squalene 2,3-epoxide => cholesterol	K00213	Sterol biosynthesis	N	N	N	N	N	N	N	N	N	N	N	N	N	N	N	N	N	N	N	N	N	N	N	N	N	N	N	N	N	N	N	N	N	N	N	N	N	N	N	N	N	N	N	N	N	N	N	N	N	N	N	N	N	N	N	N	N	N	N	N	N	N	N	N	N	N	N	N	N	N	N	N	N	N	N	N	N	N	N	N	N	N	N	N	N	N	N	N	N	N	N	N	N	N	N	N	N	N	N	N	N	N	N	N	N	N	N	N	N	N	N	N	N	N	N	N	N	N	N	N	N
M00102+01	Ergocalciferol biosynthesis	K00559	Sterol biosynthesis	N	N	N	N	N	N	N	N	N	N	N	N	N	N	N	N	N	N	N	N	N	N	N	N	N	N	N	N	N	N	N	N	N	N	N	N	N	N	N	N	N	N	N	N	N	N	N	N	N	N	N	N	N	N	N	N	N	N	N	N	N	N	N	N	N	N	N	N	N	N	N	N	N	N	N	N	N	N	N	N	N	N	N	N	N	N	N	N	N	N	N	N	N	N	N	N	N	N	N	N	N	N	N	N	N	N	N	N	N	N	N	N	N	N	N	N	N	N	N	N	N
M00102+02	Ergocalciferol biosynthesis	K09829	Sterol biosynthesis	N	N	N	N	N	N	N	N	N	N	N	N	N	N	N	N	N	N	N	N	N	N	N	N	N	N	N	N	N	N	N	N	N	N	N	N	N	N	N	N	N	N	N	N	N	N	N	N	N	N	N	N	N	N	N	N	N	N	N	N	N	N	N	N	N	N	N	N	N	N	N	N	N	N	N	N	N	N	N	N	N	N	N	N	N	N	N	N	N	N	N	N	N	N	N	N	N	N	N	N	N	N	N	N	N	N	N	N	N	N	N	N	N	N	N	N	N	N	N	N	N
M00102+03	Ergocalciferol biosynthesis	K00227	Sterol biosynthesis	N	N	N	N	N	N	N	N	N	N	N	N	N	N	N	N	N	N	N	N	N	N	N	N	N	N	N	N	N	N	N	N	N	N	N	N	N	N	N	N	N	N	N	N	N	N	N	N	N	N	N	N	N	N	N	N	N	N	N	N	N	N	N	N	N	N	N	N	N	N	N	N	N	N	N	N	N	N	N	N	N	N	N	N	N	N	N	N	N	N	N	N	N	N	N	N	N	N	Y	N	N	N	N	N	N	N	N	N	N	N	N	N	N	N	N	N	N	N	N	N	N
M00102+04	Ergocalciferol biosynthesis	K09831	Sterol biosynthesis	N	N	N	N	N	N	N	N	N	N	N	N	N	N	N	N	N	N	N	N	N	N	N	N	N	N	N	N	N	N	N	N	N	N	N	N	N	N	N	N	N	N	N	N	N	N	N	N	N	N	N	N	N	N	N	N	N	N	N	N	N	N	N	N	N	N	N	N	N	N	N	N	N	N	N	N	N	N	N	N	N	N	N	N	N	N	N	N	N	N	N	N	N	N	N	N	N	N	N	N	N	N	N	N	N	N	N	N	N	N	N	N	N	N	N	N	N	N	N	N	N
M00102+05	Ergocalciferol biosynthesis	K00223	Sterol biosynthesis	N	N	N	N	N	N	N	N	N	N	N	N	N	N	N	N	N	N	N	N	N	N	N	N	N	N	N	N	N	N	N	N	N	N	N	N	N	N	N	N	N	N	N	N	N	N	N	N	N	N	N	N	N	N	N	N	N	N	N	N	N	N	N	N	N	N	N	N	N	N	N	N	N	N	N	N	N	N	N	N	N	N	N	N	N	N	N	N	N	N	N	N	N	N	N	N	N	N	N	N	N	N	N	N	N	N	N	N	N	N	N	N	N	N	N	N	N	N	N	N	N
M00103+01	Cholecalciferol biosynthesis	K07419	Sterol biosynthesis	N	N	N	N	N	N	N	N	N	N	N	N	N	N	N	N	N	N	N	N	N	N	N	N	N	N	N	N	N	N	N	N	N	N	N	N	N	N	N	N	N	N	N	N	N	N	N	N	N	N	N	N	N	N	N	N	N	N	N	N	N	N	N	N	N	N	N	N	N	N	N	N	N	N	N	N	N	N	N	N	N	N	N	N	N	N	N	N	N	N	N	N	N	N	N	N	N	N	N	N	N	N	N	N	N	N	N	N	N	N	N	N	N	N	N	N	N	N	N	N	N
M00103+02	Cholecalciferol biosynthesis	K07438	Sterol biosynthesis	N	N	N	N	N	N	N	N	N	N	N	N	N	N	N	N	N	N	N	N	N	N	N	N	N	N	N	N	N	N	N	N	N	N	N	N	N	N	N	N	N	N	N	N	N	N	N	N	N	N	N	N	N	N	N	N	N	N	N	N	N	N	N	N	N	N	N	N	N	N	N	N	N	N	N	N	N	N	N	N	N	N	N	N	N	N	N	N	N	N	N	N	N	N	N	N	N	N	N	N	N	N	N	N	N	N	N	N	N	N	N	N	N	N	N	N	N	N	N	N	N
M00104+01	Bile acid biosynthesis, cholesterol => cholate/chenodeoxycholate	K00489	Sterol biosynthesis	N	N	N	N	N	N	N	N	N	N	N	N	N	N	N	N	N	N	N	N	N	N	N	N	N	N	N	N	N	N	N	N	N	N	N	N	N	N	N	N	N	N	N	N	N	N	N	N	N	N	N	N	N	N	N	N	N	N	N	N	N	N	N	N	N	N	N	N	N	N	N	N	N	N	N	N	N	N	N	N	N	N	N	N	N	N	N	N	N	N	N	N	N	N	N	N	N	N	N	N	N	N	N	N	N	N	N	N	N	N	N	N	N	N	N	N	N	N	N	N	N
M00104+02	Bile acid biosynthesis, cholesterol => cholate/chenodeoxycholate	K12408	Sterol biosynthesis	N	N	N	N	N	N	N	N	N	N	N	N	N	N	N	N	N	N	N	N	N	N	N	N	N	N	N	N	N	N	N	N	N	N	N	N	N	N	N	N	N	N	N	N	N	N	N	N	N	N	N	N	N	N	N	N	N	N	N	N	N	N	N	N	N	N	N	N	N	N	N	N	N	N	N	N	N	N	N	N	N	N	N	N	N	N	N	N	N	N	N	N	N	N	N	N	N	N	N	N	N	N	N	N	N	N	N	N	N	N	N	N	N	N	N	N	N	N	N	N	N
M00104+03	Bile acid biosynthesis, cholesterol => cholate/chenodeoxycholate	K07431	Sterol biosynthesis	N	N	N	N	N	N	N	N	N	N	N	N	N	N	N	N	N	N	N	N	N	N	N	N	N	N	N	N	N	N	N	N	N	N	N	N	N	N	N	N	N	N	N	N	N	N	N	N	N	N	N	N	N	N	N	N	N	N	N	N	N	N	N	N	N	N	N	N	N	N	N	N	N	N	N	N	N	N	N	N	N	N	N	N	N	N	N	N	N	N	N	N	N	N	N	N	N	N	N	N	N	N	N	N	N	N	N	N	N	N	N	N	N	N	N	N	N	N	N	N	N
M00104+04	Bile acid biosynthesis, cholesterol => cholate/chenodeoxycholate	K00251	Sterol biosynthesis	N	N	N	N	N	N	N	N	N	N	N	N	N	N	N	N	N	N	N	N	N	N	N	N	N	N	N	N	N	N	N	N	N	N	N	N	N	N	N	N	N	N	N	N	N	N	N	N	N	N	N	N	N	N	N	N	N	N	N	N	N	N	N	N	N	N	N	N	N	N	N	N	N	N	N	N	N	N	N	N	N	N	N	N	N	N	N	N	N	N	N	N	N	N	N	N	N	N	N	N	N	N	N	N	N	N	N	N	N	N	N	N	N	N	N	N	N	N	N	N	N
M00104+05	Bile acid biosynthesis, cholesterol => cholate/chenodeoxycholate	K00037	Sterol biosynthesis	N	N	N	N	N	N	N	N	N	N	N	N	N	N	N	N	N	N	N	N	N	N	N	N	N	N	N	N	N	N	N	N	N	N	N	N	N	N	N	N	N	N	N	N	N	N	N	N	N	N	N	N	N	N	N	N	N	N	N	N	N	N	N	N	N	N	N	N	N	N	N	N	N	N	N	N	N	N	N	N	N	N	N	N	N	N	N	N	N	N	N	N	N	N	N	N	N	N	N	N	N	N	N	N	N	N	N	N	N	N	N	N	N	N	N	N	N	N	N	N	N
M00104+06	Bile acid biosynthesis, cholesterol => cholate/chenodeoxycholate	K00488	Sterol biosynthesis	N	N	N	N	N	N	N	N	N	N	N	N	N	N	N	N	N	N	N	N	N	N	N	N	N	N	N	N	N	N	N	N	N	N	N	N	N	N	N	N	N	N	N	N	N	N	N	N	N	N	N	N	N	N	N	N	N	N	N	N	N	N	N	N	N	N	N	N	N	N	N	N	N	N	N	N	N	N	N	N	N	N	N	N	N	N	N	N	N	N	N	N	N	N	N	N	N	N	N	N	N	N	N	N	N	N	N	N	N	N	N	N	N	N	N	N	N	N	N	N	N
M00104+07	Bile acid biosynthesis, cholesterol => cholate/chenodeoxycholate	K08748	Sterol biosynthesis	N	N	N	N	N	N	N	N	N	N	N	N	N	N	N	N	N	N	N	N	N	N	N	N	N	N	N	N	N	N	N	N	N	N	N	N	N	N	N	N	N	N	N	N	N	N	N	N	N	N	N	N	N	N	N	N	N	N	N	N	N	N	N	N	N	N	N	N	N	N	N	N	N	N	N	N	N	N	N	N	N	N	N	N	N	N	N	N	N	N	N	N	N	N	N	N	N	N	N	N	N	N	N	N	N	N	N	N	N	N	N	N	N	N	N	N	N	N	N	N	N
M00104+08	Bile acid biosynthesis, cholesterol => cholate/chenodeoxycholate	K01796	Sterol biosynthesis	N	N	N	N	N	N	N	N	N	N	N	N	N	N	N	N	N	N	N	N	N	N	N	N	N	Y	Y	N	N	N	Y	N	N	N	N	Y	N	N	Y	N	N	N	N	N	N	N	N	N	N	N	N	N	N	N	N	N	N	N	N	N	N	N	N	N	N	N	N	N	N	N	N	N	N	N	N	N	N	N	N	N	N	N	N	N	N	N	N	N	N	N	N	N	N	N	N	N	Y	N	N	N	N	N	N	N	N	N	N	N	N	N	N	N	N	N	N	N	N	N	N	N	N
M00104+09	Bile acid biosynthesis, cholesterol => cholate/chenodeoxycholate	K10214	Sterol biosynthesis	N	N	N	N	N	N	N	N	N	N	N	N	N	N	N	N	N	N	N	N	N	N	N	N	N	N	N	N	N	N	N	N	N	N	N	N	N	N	N	N	N	N	N	N	N	N	N	N	N	N	N	N	N	N	N	N	N	N	N	N	N	N	N	N	N	N	N	N	N	N	N	N	N	N	N	N	N	N	N	N	N	N	N	N	N	N	N	N	N	N	N	N	N	N	N	N	N	N	N	N	N	N	N	N	N	N	N	N	N	N	N	N	N	N	N	N	N	N	N	N	N
M00104+10	Bile acid biosynthesis, cholesterol => cholate/chenodeoxycholate	K12405	Sterol biosynthesis	N	N	N	N	N	N	N	N	N	N	N	N	N	N	N	N	N	N	N	N	N	N	N	N	N	N	N	N	N	N	N	N	N	N	N	N	N	N	N	N	N	N	N	N	N	N	N	N	N	N	N	N	N	N	N	N	N	N	N	N	N	N	N	N	N	N	N	N	N	N	N	N	N	N	N	N	N	N	N	N	N	N	N	N	N	N	N	N	N	N	N	N	N	N	N	N	N	N	N	N	N	N	N	N	N	N	N	N	N	N	N	N	N	N	N	N	N	N	N	N	N
M00104+11	Bile acid biosynthesis, cholesterol => cholate/chenodeoxycholate	K08764	Sterol biosynthesis	N	N	N	N	N	N	N	N	N	N	N	N	N	N	N	N	N	N	N	N	N	N	N	N	N	N	N	N	N	N	N	N	N	N	N	N	N	N	N	N	N	N	N	N	N	N	N	N	N	N	N	N	N	N	N	N	N	N	N	N	N	N	N	N	N	N	N	N	N	N	N	N	N	N	N	N	N	N	N	N	N	N	N	N	N	N	N	N	N	N	N	N	N	N	N	N	N	N	N	N	N	N	N	N	N	N	N	N	N	N	N	N	N	N	N	N	N	N	N	N	N
M00104+12	Bile acid biosynthesis, cholesterol => cholate/chenodeoxycholate	K11992	Sterol biosynthesis	N	N	N	N	N	N	N	N	N	N	N	N	N	N	N	N	N	N	N	N	N	N	N	N	N	N	N	N	N	N	N	N	N	N	N	N	N	N	N	N	N	N	N	N	N	N	N	N	N	N	N	N	N	N	N	N	N	N	N	N	N	N	N	N	N	N	N	N	N	N	N	N	N	N	N	N	N	N	N	N	N	N	N	N	N	N	N	N	N	N	N	N	N	N	N	N	N	N	N	N	N	N	N	N	N	N	N	N	N	N	N	N	N	N	N	N	N	N	N	N	N
M00106+01	Conjugated bile acid biosynthesis, cholate => taurocholate/glycocholate	K08748	Sterol biosynthesis	N	N	N	N	N	N	N	N	N	N	N	N	N	N	N	N	N	N	N	N	N	N	N	N	N	N	N	N	N	N	N	N	N	N	N	N	N	N	N	N	N	N	N	N	N	N	N	N	N	N	N	N	N	N	N	N	N	N	N	N	N	N	N	N	N	N	N	N	N	N	N	N	N	N	N	N	N	N	N	N	N	N	N	N	N	N	N	N	N	N	N	N	N	N	N	N	N	N	N	N	N	N	N	N	N	N	N	N	N	N	N	N	N	N	N	N	N	N	N	N	N
M00106+02	Conjugated bile acid biosynthesis, cholate => taurocholate/glycocholate	K00659	Sterol biosynthesis	N	N	N	N	N	N	N	N	N	N	N	N	N	N	N	N	N	N	N	N	N	N	N	N	N	N	N	N	N	N	N	N	N	N	N	N	N	N	N	N	N	N	N	N	N	N	N	N	N	N	N	N	N	N	N	N	N	N	N	N	N	N	N	N	N	N	N	N	N	N	N	N	N	N	N	N	N	N	N	N	N	N	N	N	N	N	N	N	N	N	N	N	N	N	N	N	N	N	N	N	N	N	N	N	N	N	N	N	N	N	N	N	N	N	N	N	N	N	N	N	N
M00107+01	Steroid hormone biosynthesis, cholesterol => prognenolone => progesterone	K00498	Sterol biosynthesis	N	N	N	N	N	N	N	N	N	N	N	N	N	N	N	N	N	N	N	N	N	N	N	N	N	N	N	N	N	N	N	N	N	N	N	N	N	N	N	N	N	N	N	N	N	N	N	N	N	N	N	N	N	N	N	N	N	N	N	N	N	N	N	N	N	N	N	N	N	N	N	N	N	N	N	N	N	N	N	N	N	N	N	N	N	N	N	N	N	N	N	N	N	N	N	N	N	N	N	N	N	N	N	N	N	N	N	N	N	N	N	N	N	N	N	N	N	N	N	N	N
M00107+02	Steroid hormone biosynthesis, cholesterol => prognenolone => progesterone	(K00070,K01822)	Sterol biosynthesis	N	N	N	N	N	N	N	N	N	N	N	N	N	N	N	N	N	N	N	N	N	N	N	N	N	N	N	N	N	N	N	N	N	N	N	N	N	N	N	N	N	N	N	N	N	N	N	N	N	N	N	N	N	N	N	N	N	N	N	N	N	N	N	N	N	N	N	N	N	N	N	N	N	N	N	N	N	N	N	N	N	N	N	N	N	N	N	N	N	N	N	N	N	N	N	N	N	N	N	N	N	N	N	N	N	N	N	N	N	N	N	N	N	N	N	N	N	N	N	N	N
M00108+01	C21-Steroid hormone biosynthesis, progesterone => corticosterone/aldosterone	K00513	Sterol biosynthesis	N	N	N	N	N	N	N	N	N	N	N	N	N	N	N	N	N	N	N	N	N	N	N	N	N	N	N	N	N	N	N	N	N	N	N	N	N	N	N	N	N	N	N	N	N	N	N	N	N	N	N	N	N	N	N	N	N	N	N	N	N	N	N	N	N	N	N	N	N	N	N	N	N	N	N	N	N	N	N	N	N	N	N	N	N	N	N	N	N	N	N	N	N	N	N	N	N	N	N	N	N	N	N	N	N	N	N	N	N	N	N	N	N	N	N	N	N	N	N	N	N
M00108+02	C21-Steroid hormone biosynthesis, progesterone => corticosterone/aldosterone	(K00497,K07433)	Sterol biosynthesis	N	N	N	N	N	N	N	N	N	N	N	N	N	N	N	N	N	N	N	N	N	N	N	N	N	N	N	N	N	N	N	N	N	N	N	N	N	N	N	N	N	N	N	N	N	N	N	N	N	N	N	N	N	N	N	N	N	N	N	N	N	N	N	N	N	N	N	N	N	N	N	N	N	N	N	N	N	N	N	N	N	N	N	N	N	N	N	N	N	N	N	N	N	N	N	N	N	N	N	N	N	N	N	N	N	N	N	N	N	N	N	N	N	N	N	N	N	N	N	N	N
M00108+03	C21-Steroid hormone biosynthesis, progesterone => corticosterone/aldosterone	K07433	Sterol biosynthesis	N	N	N	N	N	N	N	N	N	N	N	N	N	N	N	N	N	N	N	N	N	N	N	N	N	N	N	N	N	N	N	N	N	N	N	N	N	N	N	N	N	N	N	N	N	N	N	N	N	N	N	N	N	N	N	N	N	N	N	N	N	N	N	N	N	N	N	N	N	N	N	N	N	N	N	N	N	N	N	N	N	N	N	N	N	N	N	N	N	N	N	N	N	N	N	N	N	N	N	N	N	N	N	N	N	N	N	N	N	N	N	N	N	N	N	N	N	N	N	N	N
M00109+01	C21-Steroid hormone biosynthesis, progesterone => cortisol/cortisone	K00512	Sterol biosynthesis	N	N	N	N	N	N	N	N	N	N	N	N	N	N	N	N	N	N	N	N	N	N	N	N	N	N	N	N	N	N	N	N	N	N	N	N	N	N	N	N	N	N	N	N	N	N	N	N	N	N	N	N	N	N	N	N	N	N	N	N	N	N	N	N	N	N	N	N	N	N	N	N	N	N	N	N	N	N	N	N	N	N	N	N	N	N	N	N	N	N	N	N	N	N	N	N	N	N	N	N	N	N	N	N	N	N	N	N	N	N	N	N	N	N	N	N	N	N	N	N	N
M00109+02	C21-Steroid hormone biosynthesis, progesterone => cortisol/cortisone	K00513	Sterol biosynthesis	N	N	N	N	N	N	N	N	N	N	N	N	N	N	N	N	N	N	N	N	N	N	N	N	N	N	N	N	N	N	N	N	N	N	N	N	N	N	N	N	N	N	N	N	N	N	N	N	N	N	N	N	N	N	N	N	N	N	N	N	N	N	N	N	N	N	N	N	N	N	N	N	N	N	N	N	N	N	N	N	N	N	N	N	N	N	N	N	N	N	N	N	N	N	N	N	N	N	N	N	N	N	N	N	N	N	N	N	N	N	N	N	N	N	N	N	N	N	N	N	N
M00109+03	C21-Steroid hormone biosynthesis, progesterone => cortisol/cortisone	(K00497,K07433)	Sterol biosynthesis	N	N	N	N	N	N	N	N	N	N	N	N	N	N	N	N	N	N	N	N	N	N	N	N	N	N	N	N	N	N	N	N	N	N	N	N	N	N	N	N	N	N	N	N	N	N	N	N	N	N	N	N	N	N	N	N	N	N	N	N	N	N	N	N	N	N	N	N	N	N	N	N	N	N	N	N	N	N	N	N	N	N	N	N	N	N	N	N	N	N	N	N	N	N	N	N	N	N	N	N	N	N	N	N	N	N	N	N	N	N	N	N	N	N	N	N	N	N	N	N	N
M00109+04	C21-Steroid hormone biosynthesis, progesterone => cortisol/cortisone	(K15680,K00071)	Sterol biosynthesis	N	N	N	N	N	N	N	N	N	N	N	N	N	N	N	N	N	N	N	N	N	N	N	N	N	N	N	N	N	N	N	N	N	N	N	N	N	N	N	N	N	N	N	N	N	N	N	N	N	N	N	N	N	N	N	N	N	N	N	N	N	N	N	N	N	N	N	N	N	N	N	N	N	N	N	N	N	N	N	N	N	N	N	N	N	N	N	N	N	N	N	N	N	N	N	N	N	N	N	N	N	N	N	N	N	N	N	N	N	N	N	N	N	N	N	N	N	N	N	N	N
M00110+01	C19/C18-Steroid hormone biosynthesis, pregnenolone => androstenedione => estrone	K00512	Sterol biosynthesis	N	N	N	N	N	N	N	N	N	N	N	N	N	N	N	N	N	N	N	N	N	N	N	N	N	N	N	N	N	N	N	N	N	N	N	N	N	N	N	N	N	N	N	N	N	N	N	N	N	N	N	N	N	N	N	N	N	N	N	N	N	N	N	N	N	N	N	N	N	N	N	N	N	N	N	N	N	N	N	N	N	N	N	N	N	N	N	N	N	N	N	N	N	N	N	N	N	N	N	N	N	N	N	N	N	N	N	N	N	N	N	N	N	N	N	N	N	N	N	N	N
M00110+02	C19/C18-Steroid hormone biosynthesis, pregnenolone => androstenedione => estrone	(K00070,K01822)	Sterol biosynthesis	N	N	N	N	N	N	N	N	N	N	N	N	N	N	N	N	N	N	N	N	N	N	N	N	N	N	N	N	N	N	N	N	N	N	N	N	N	N	N	N	N	N	N	N	N	N	N	N	N	N	N	N	N	N	N	N	N	N	N	N	N	N	N	N	N	N	N	N	N	N	N	N	N	N	N	N	N	N	N	N	N	N	N	N	N	N	N	N	N	N	N	N	N	N	N	N	N	N	N	N	N	N	N	N	N	N	N	N	N	N	N	N	N	N	N	N	N	N	N	N	N
M00110+03	C19/C18-Steroid hormone biosynthesis, pregnenolone => androstenedione => estrone	K07434	Sterol biosynthesis	N	N	N	N	N	N	N	N	N	N	N	N	N	N	N	N	N	N	N	N	N	N	N	N	N	N	N	N	N	N	N	N	N	N	N	N	N	N	N	N	N	N	N	N	N	N	N	N	N	N	N	N	N	N	N	N	N	N	N	N	N	N	N	N	N	N	N	N	N	N	N	N	N	N	N	N	N	N	N	N	N	N	N	N	N	N	N	N	N	N	N	N	N	N	N	N	N	N	N	N	N	N	N	N	N	N	N	N	N	N	N	N	N	N	N	N	N	N	N	N	N
M00112+01	Tocopherol/tocotorienol biosynthesis	K09833	Cofactor and vitamin metabolism	N	N	N	N	N	N	N	N	N	N	N	N	N	N	N	N	N	N	N	N	N	N	N	N	N	N	N	N	N	N	N	N	N	N	N	N	N	N	N	N	N	N	N	N	N	N	N	N	N	N	N	N	N	N	N	N	N	N	N	N	N	N	N	N	N	N	N	N	N	N	N	N	N	N	N	N	N	N	N	N	N	N	N	N	N	N	N	N	N	N	N	N	N	N	N	N	N	N	Y	N	N	N	N	N	N	N	N	N	N	N	N	N	N	N	N	N	N	N	N	N	N
M00112+02	Tocopherol/tocotorienol biosynthesis	(K12502,K18534)	Cofactor and vitamin metabolism	N	N	N	N	N	N	N	N	N	N	N	N	N	N	N	N	N	N	N	N	N	N	N	N	N	N	N	N	N	N	N	N	N	N	N	N	N	N	N	N	N	N	N	N	N	N	N	N	N	N	N	N	N	N	N	N	N	N	N	N	N	N	N	N	N	N	N	N	N	N	N	N	N	N	N	N	N	N	N	N	N	N	N	N	N	N	N	N	N	N	N	N	N	N	N	N	N	N	N	N	N	N	N	N	N	N	N	N	N	N	N	N	N	N	N	N	N	N	N	N	N
M00112+03	Tocopherol/tocotorienol biosynthesis	K09834	Cofactor and vitamin metabolism	N	N	N	N	N	N	N	N	N	N	N	N	N	N	N	N	N	N	N	N	N	N	N	N	N	N	N	N	N	N	N	N	N	N	N	N	N	N	N	N	N	N	N	N	N	N	N	N	N	N	N	N	N	N	N	N	N	N	N	N	N	N	N	N	N	N	N	N	N	N	N	N	N	N	N	N	N	N	N	N	N	N	N	N	N	N	N	N	N	N	N	N	N	N	N	N	N	N	Y	N	N	N	N	N	N	N	N	N	N	N	N	N	N	N	N	N	N	N	N	N	N
M00112+04	Tocopherol/tocotorienol biosynthesis	K05928	Cofactor and vitamin metabolism	N	N	N	N	N	N	N	N	N	N	N	N	N	N	N	N	N	N	N	N	N	N	N	N	N	N	N	N	N	N	N	N	N	N	N	N	N	N	N	N	N	N	N	N	N	N	N	N	N	N	N	N	N	N	N	N	N	N	N	N	N	N	N	N	N	N	N	N	N	N	N	N	N	N	N	N	N	N	N	N	N	N	N	N	N	N	N	N	N	N	N	N	N	N	N	N	N	N	Y	N	N	N	N	N	N	N	N	N	N	N	N	N	N	N	N	N	N	N	N	N	N
M00113+01	Jasmonic acid biosynthesis	K00454	Lipid metabolism	N	N	N	N	N	N	N	N	N	N	N	N	N	N	N	N	N	N	N	N	N	N	N	N	N	N	N	N	N	N	N	N	N	N	N	N	N	N	N	N	N	N	N	N	N	N	N	N	N	N	N	N	N	N	N	N	N	N	N	N	N	N	N	N	N	N	N	N	N	N	N	N	N	N	N	N	N	N	N	N	N	N	N	N	N	N	N	N	N	N	N	N	N	N	N	N	N	N	N	N	N	N	N	N	N	N	N	N	N	N	N	N	N	N	N	N	N	N	N	N	N
M00113+02	Jasmonic acid biosynthesis	K01723	Lipid metabolism	N	N	N	N	N	N	N	N	N	N	N	N	N	N	N	N	N	N	N	N	N	N	N	N	N	N	N	N	N	N	N	N	N	N	N	N	N	N	N	N	N	N	N	N	N	N	N	N	N	N	N	N	N	N	N	N	N	N	N	N	N	N	N	N	N	N	N	N	N	N	N	N	N	N	N	N	N	N	N	N	N	N	N	N	N	N	N	N	N	N	N	N	N	N	N	N	N	N	N	N	N	N	N	N	N	N	N	N	N	N	N	N	N	N	N	N	N	N	N	N	N
M00113+03	Jasmonic acid biosynthesis	K10525	Lipid metabolism	N	N	N	N	N	N	N	N	N	N	N	N	N	N	N	N	N	N	N	N	N	N	N	N	N	N	N	N	N	N	N	N	N	N	N	N	N	N	N	N	N	N	N	N	N	N	N	N	N	N	N	N	N	N	N	N	N	N	N	N	N	N	N	N	N	N	N	N	N	N	N	N	N	N	N	N	N	N	N	N	N	N	N	N	N	N	N	N	N	N	N	N	N	N	N	N	N	N	N	N	N	N	N	N	N	N	N	N	N	N	N	N	N	N	N	N	N	N	N	N	N
M00113+04	Jasmonic acid biosynthesis	K05894	Lipid metabolism	N	N	N	N	N	N	N	N	N	N	N	N	N	N	N	N	N	N	N	N	N	N	N	N	N	N	N	N	N	N	N	N	N	N	N	N	N	N	N	N	N	N	N	N	N	N	N	N	N	N	N	N	N	N	N	N	N	N	N	N	N	N	N	N	N	N	N	N	N	N	N	N	N	N	N	N	N	N	N	N	N	N	N	N	N	N	N	N	N	N	N	N	N	N	N	N	N	N	N	N	N	N	N	N	N	N	N	N	N	N	N	N	N	N	N	N	N	N	N	N	N
M00113+05	Jasmonic acid biosynthesis	K10526	Lipid metabolism	N	N	N	N	N	N	N	N	N	N	N	N	N	N	N	N	N	N	N	N	N	N	N	N	N	N	N	N	N	N	N	N	N	N	N	N	N	N	N	N	N	N	N	N	N	N	N	N	N	N	N	N	N	N	N	N	N	N	N	N	N	N	N	N	N	N	N	N	N	N	N	N	N	N	N	N	N	N	N	N	N	N	N	N	N	N	N	N	N	N	N	N	N	N	N	N	N	N	N	N	N	N	N	N	N	N	N	N	N	N	N	N	N	N	N	N	N	N	N	N	N
M00113+06	Jasmonic acid biosynthesis	K00232	Lipid metabolism	N	N	N	N	N	N	N	N	N	N	N	N	N	N	N	N	N	N	N	N	N	N	N	N	N	N	N	N	N	N	N	N	N	N	N	N	N	N	N	N	N	N	N	N	N	N	N	N	N	N	N	N	N	N	N	N	N	N	N	N	N	N	N	N	N	N	N	N	N	N	N	N	N	N	N	N	N	N	N	N	N	N	N	N	N	N	N	N	N	N	N	N	N	N	N	N	N	N	N	N	N	N	N	N	N	N	N	N	N	N	N	N	N	N	N	N	N	N	N	N	N
M00113+07	Jasmonic acid biosynthesis	K10527	Lipid metabolism	N	N	N	N	N	N	N	N	N	N	N	N	N	N	N	N	N	N	N	N	N	N	N	N	N	N	N	N	N	N	N	N	N	N	N	N	N	N	N	N	N	N	N	N	N	N	N	N	N	N	N	N	N	N	N	N	N	N	N	N	N	N	N	N	N	N	N	N	N	N	N	N	N	N	N	N	N	N	N	N	N	N	N	N	N	N	N	N	N	N	N	N	N	N	N	N	N	N	N	N	N	N	N	N	N	N	N	N	N	N	N	N	N	N	N	N	N	N	N	N	N
M00113+08	Jasmonic acid biosynthesis	(K00632,K07513)	Lipid metabolism	N	N	N	N	N	N	N	N	N	N	N	N	N	N	N	N	N	N	N	N	N	N	N	N	N	N	N	N	N	N	N	N	N	N	N	N	N	N	N	N	N	N	N	N	N	N	N	N	N	N	N	N	N	N	N	N	N	N	N	N	N	N	N	N	Y	N	N	N	N	N	N	N	N	N	N	N	N	N	N	N	N	N	N	N	Y	Y	N	N	N	N	Y	Y	N	Y	Y	Y	Y	N	Y	N	Y	N	N	N	N	N	N	N	N	N	N	N	N	N	Y	N	N	N	N	N	N
M00114+01	Ascorbate biosynthesis, plants, glucose-6P => ascorbate	((K01810,K06859,K13810)	Other carbohydrate metabolism	N	N	Y	N	N	Y	N	N	Y	N	N	Y	Y	Y	N	Y	N	N	N	N	N	N	N	Y	N	N	Y	N	N	N	Y	N	N	Y	Y	Y	N	Y	N	Y	N	Y	Y	Y	Y	Y	Y	Y	Y	Y	Y	Y	Y	Y	Y	Y	Y	Y	Y	Y	Y	Y	Y	Y	N	N	Y	Y	Y	Y	Y	Y	Y	N	N	Y	Y	N	N	N	Y	Y	Y	Y	Y	Y	N	Y	N	N	N	Y	N	Y	Y	Y	Y	Y	Y	N	Y	Y	N	N	Y	N	Y	N	N	Y	Y	Y	Y	Y	Y	N	Y	Y	N	N	N
M00114+02	Ascorbate biosynthesis, plants, glucose-6P => ascorbate	(K01809,K16011),K15916)	Other carbohydrate metabolism	Y	Y	N	Y	Y	N	Y	N	N	Y	N	N	N	N	N	N	Y	N	Y	Y	Y	Y	Y	N	N	N	Y	N	N	N	Y	N	N	Y	N	N	N	N	N	N	N	N	N	Y	Y	Y	Y	N	Y	N	N	Y	Y	Y	Y	Y	Y	Y	Y	N	Y	Y	Y	Y	Y	Y	Y	Y	Y	Y	Y	Y	Y	N	Y	Y	N	N	N	N	N	N	Y	Y	N	Y	N	Y	N	N	N	Y	N	N	Y	Y	Y	Y	N	N	Y	Y	N	N	N	N	N	Y	N	Y	Y	Y	Y	N	N	N	N	Y	Y	N	N
M00114+03	Ascorbate biosynthesis, plants, glucose-6P => ascorbate	(K16881,(K17497,K01840,K15778)	Other carbohydrate metabolism	N	N	N	N	N	N	N	N	N	N	N	N	N	N	N	N	N	N	N	N	N	N	N	Y	Y	N	Y	N	N	N	Y	N	N	Y	N	N	Y	Y	Y	N	N	N	N	N	N	N	N	N	N	N	N	N	N	N	N	N	N	N	N	N	N	Y	N	N	Y	N	N	N	N	N	N	N	N	N	N	N	N	N	Y	N	N	N	Y	N	N	Y	N	Y	N	N	N	N	N	Y	N	N	Y	Y	Y	Y	Y	Y	N	Y	N	N	N	N	N	Y	N	N	Y	N	N	N	N	N	N	N	N
M00114+04	Ascorbate biosynthesis, plants, glucose-6P => ascorbate	(K00966,K00971,K16011))	Other carbohydrate metabolism	Y	Y	N	Y	Y	Y	Y	N	Y	Y	N	Y	Y	N	N	Y	Y	N	Y	Y	Y	Y	Y	Y	N	N	Y	N	N	N	Y	N	Y	Y	N	N	Y	Y	N	Y	N	Y	Y	Y	Y	Y	Y	Y	Y	Y	Y	Y	Y	Y	Y	Y	Y	Y	Y	Y	Y	N	Y	Y	N	Y	Y	Y	Y	Y	Y	N	Y	Y	Y	Y	N	Y	N	N	N	N	N	N	N	N	Y	N	Y	N	N	N	Y	N	Y	Y	Y	Y	Y	Y	N	Y	Y	Y	N	N	N	N	N	Y	Y	Y	N	N	Y	Y	N	Y	N	N	N
M00114+05	Ascorbate biosynthesis, plants, glucose-6P => ascorbate	K10046	Other carbohydrate metabolism	N	N	N	N	N	N	N	N	N	N	N	N	N	N	N	N	N	N	N	N	N	N	N	N	N	N	N	N	N	N	N	N	N	N	N	N	N	N	N	N	N	N	N	N	N	N	N	N	N	N	N	N	N	N	N	N	N	N	N	N	N	N	N	N	N	N	N	N	N	N	N	N	N	N	N	N	N	N	N	N	N	N	N	N	N	N	N	N	N	N	N	N	N	N	N	N	N	N	N	N	N	N	N	N	N	N	N	N	N	N	N	N	N	N	N	N	N	N	N	N	N
M00114+06	Ascorbate biosynthesis, plants, glucose-6P => ascorbate	K14190	Other carbohydrate metabolism	N	N	N	N	N	N	N	N	N	N	N	N	N	N	N	N	N	N	N	N	N	N	N	N	N	N	N	N	N	N	N	N	N	N	N	N	N	N	N	N	N	N	N	N	N	N	N	N	N	N	N	N	N	N	N	N	N	N	N	N	N	N	N	N	N	N	N	N	N	N	N	N	N	N	N	N	N	N	N	N	N	N	N	N	N	N	N	N	N	N	N	N	N	N	N	N	N	N	N	N	N	N	N	N	N	N	N	N	N	N	N	N	N	N	N	N	N	N	N	N	N
M00114+07	Ascorbate biosynthesis, plants, glucose-6P => ascorbate	(K10047,K18649)	Other carbohydrate metabolism	N	N	N	N	N	N	N	N	N	N	N	N	N	N	N	N	N	N	N	N	N	N	N	N	N	N	N	N	N	N	N	N	N	N	N	N	N	N	N	N	N	N	N	N	N	N	N	N	N	N	N	N	N	N	N	N	N	N	N	N	N	N	N	N	N	N	N	N	N	N	N	N	N	N	N	N	N	N	N	N	N	N	N	N	N	N	N	N	N	N	N	N	N	N	N	N	N	N	N	N	N	N	N	N	N	N	N	N	N	N	N	N	N	N	N	N	N	N	N	N	N
M00114+08	Ascorbate biosynthesis, plants, glucose-6P => ascorbate	(K00064,K17744)	Other carbohydrate metabolism	N	N	N	N	N	N	N	N	N	N	N	N	N	N	N	N	N	N	N	N	N	N	N	N	N	N	N	N	N	N	N	N	N	N	N	N	N	N	N	N	N	N	N	N	N	N	N	N	N	N	N	N	N	N	N	N	N	N	N	N	N	N	N	N	N	N	N	N	N	N	N	N	N	N	N	N	N	N	N	N	N	N	N	N	N	N	N	N	N	N	N	N	N	N	N	N	N	N	N	N	N	N	N	N	N	N	N	N	N	N	N	N	N	N	N	N	N	N	N	N	N
M00114+09	Ascorbate biosynthesis, plants, glucose-6P => ascorbate	K00225	Other carbohydrate metabolism	N	N	N	N	N	N	N	N	N	N	N	N	N	N	N	N	N	N	N	N	N	N	N	N	N	N	N	N	N	N	N	N	N	N	N	N	N	N	N	N	N	N	N	N	N	N	N	N	N	N	N	N	N	N	N	N	N	N	N	N	N	N	N	N	N	N	N	N	N	N	N	N	N	N	N	N	N	N	N	N	N	N	N	N	N	N	N	N	N	N	N	N	N	N	N	N	N	N	N	N	N	N	N	N	N	N	N	N	N	N	N	N	N	N	N	N	N	N	N	N	N
M00115+01	NAD biosynthesis, aspartate => NAD	K00278	Cofactor and vitamin metabolism	N	N	N	N	N	N	N	N	N	N	N	N	N	N	N	N	N	N	N	N	N	N	N	Y	N	Y	N	Y	N	N	N	Y	N	Y	N	Y	N	Y	Y	N	N	Y	N	N	Y	Y	Y	Y	Y	Y	N	Y	N	Y	Y	Y	Y	Y	Y	Y	Y	N	Y	N	Y	Y	Y	Y	Y	Y	Y	N	Y	Y	N	Y	Y	N	Y	N	N	N	N	N	N	N	N	N	N	Y	N	N	N	N	N	N	Y	Y	Y	Y	Y	Y	N	Y	N	N	N	N	N	Y	Y	Y	N	N	Y	Y	N	N	N	Y	N
M00115+02	NAD biosynthesis, aspartate => NAD	K03517	Cofactor and vitamin metabolism	N	N	N	N	N	N	N	N	N	N	N	N	N	N	N	N	N	N	N	N	N	N	N	Y	N	Y	N	Y	N	N	N	N	N	Y	N	Y	N	Y	Y	N	N	N	Y	Y	Y	Y	Y	Y	Y	Y	Y	Y	Y	Y	N	Y	Y	Y	Y	Y	Y	N	Y	N	Y	Y	Y	Y	Y	Y	Y	Y	Y	N	Y	Y	Y	N	Y	N	Y	N	Y	N	N	Y	N	N	N	Y	N	Y	N	N	Y	Y	Y	Y	Y	Y	N	Y	Y	Y	N	Y	N	N	Y	Y	Y	Y	Y	Y	Y	Y	N	Y	N	N	N
M00115+03	NAD biosynthesis, aspartate => NAD	K00767	Cofactor and vitamin metabolism	N	N	N	N	N	N	N	N	N	N	N	N	N	N	N	N	N	N	N	N	N	N	N	Y	N	Y	N	N	N	Y	N	Y	N	Y	N	N	N	Y	N	N	N	N	Y	Y	Y	Y	Y	N	Y	N	Y	Y	N	Y	Y	Y	Y	Y	Y	Y	Y	Y	Y	Y	Y	Y	Y	Y	Y	Y	Y	Y	Y	N	Y	Y	N	N	Y	N	Y	N	Y	N	N	Y	N	N	N	N	N	Y	N	N	N	N	Y	Y	Y	Y	Y	Y	Y	Y	N	Y	Y	N	N	Y	Y	Y	Y	N	Y	Y	N	Y	N	N	Y
M00115+04	NAD biosynthesis, aspartate => NAD	(K00969,K06210)	Cofactor and vitamin metabolism	N	N	N	N	N	N	N	N	N	N	N	N	N	N	N	N	N	N	N	N	N	N	N	Y	Y	Y	Y	N	N	Y	Y	N	N	Y	N	Y	N	Y	Y	N	Y	Y	Y	Y	Y	Y	Y	Y	Y	Y	Y	Y	Y	Y	Y	Y	Y	Y	Y	Y	Y	N	Y	N	Y	Y	N	Y	Y	Y	Y	Y	Y	N	N	N	Y	N	Y	N	Y	Y	Y	Y	N	Y	Y	Y	N	N	N	Y	Y	Y	Y	N	Y	Y	Y	Y	Y	N	Y	Y	N	N	N	N	N	Y	Y	Y	Y	Y	N	Y	Y	N	Y	N	N
M00115+05	NAD biosynthesis, aspartate => NAD	(K01916,K01950)	Cofactor and vitamin metabolism	N	N	N	N	N	N	N	N	N	N	N	N	N	N	N	N	N	N	N	N	N	N	N	N	N	N	N	N	N	N	N	N	N	N	N	N	N	N	N	N	N	N	Y	N	Y	Y	Y	N	Y	Y	Y	Y	N	N	Y	N	Y	N	N	N	Y	N	Y	N	Y	Y	N	Y	Y	N	Y	N	N	N	N	N	N	Y	N	N	Y	N	N	N	N	Y	N	Y	N	N	N	Y	N	Y	Y	N	Y	Y	Y	Y	N	N	N	Y	N	N	N	N	N	Y	Y	Y	Y	Y	N	N	N	N	N	N	N
M00116+01	Menaquinone biosynthesis, chorismate => menaquinone	(K01851,K02552,K02361)	Cofactor and vitamin metabolism	N	N	N	N	N	N	N	N	N	N	N	N	N	N	N	N	N	N	N	N	N	N	N	N	N	N	N	N	N	N	N	N	N	N	N	N	N	N	N	N	N	Y	N	Y	Y	Y	Y	Y	Y	Y	Y	Y	N	Y	Y	Y	Y	Y	Y	Y	N	N	N	N	N	Y	Y	Y	Y	Y	Y	N	N	N	N	N	N	N	N	N	N	N	N	N	N	Y	N	Y	N	N	N	N	N	N	N	N	N	N	N	N	N	N	N	N	N	N	N	N	N	N	N	N	N	Y	N	N	N	N	N	N	N
M00116+02	Menaquinone biosynthesis, chorismate => menaquinone	K02551	Cofactor and vitamin metabolism	N	N	N	N	N	N	N	N	N	N	N	N	N	N	N	N	N	N	N	N	N	N	N	N	N	N	N	N	N	N	N	N	Y	N	N	N	N	N	N	Y	N	Y	Y	Y	Y	Y	Y	Y	Y	Y	Y	Y	Y	Y	Y	Y	Y	Y	Y	Y	N	N	Y	N	Y	Y	Y	Y	Y	Y	Y	N	Y	N	N	N	N	N	N	N	N	N	N	N	N	Y	N	Y	N	N	N	N	N	N	N	N	Y	N	Y	N	Y	Y	N	N	N	N	N	N	N	N	N	N	N	N	N	N	N	N	N	N	N
M00116+03	Menaquinone biosynthesis, chorismate => menaquinone	K08680	Cofactor and vitamin metabolism	N	N	N	N	N	N	N	N	N	N	N	N	N	N	N	N	N	N	N	N	N	N	N	N	N	N	N	N	N	N	N	N	Y	N	N	N	N	N	N	Y	N	Y	Y	Y	Y	Y	N	N	Y	Y	Y	Y	N	Y	Y	Y	N	Y	Y	Y	N	N	Y	N	Y	Y	Y	N	Y	Y	Y	N	N	N	N	N	N	N	N	N	N	N	N	N	N	N	N	Y	N	N	N	N	N	N	N	N	N	N	Y	N	N	N	N	N	N	N	N	N	N	N	N	N	N	N	N	N	N	N	N	N	N
M00116+04	Menaquinone biosynthesis, chorismate => menaquinone	K02549	Cofactor and vitamin metabolism	N	N	N	N	N	N	N	N	N	N	N	N	N	N	N	N	N	N	N	N	N	N	N	N	N	N	N	Y	N	N	N	Y	N	N	N	N	N	N	N	N	N	Y	Y	Y	Y	N	Y	Y	Y	N	N	Y	N	Y	Y	Y	N	Y	Y	Y	N	N	Y	N	Y	Y	Y	Y	Y	Y	Y	N	Y	N	N	N	N	N	N	N	N	N	Y	N	N	Y	N	Y	N	N	N	N	N	N	N	N	Y	N	Y	N	N	Y	N	N	N	N	N	Y	N	N	N	N	N	N	Y	N	N	N	N	N	N
M00116+05	Menaquinone biosynthesis, chorismate => menaquinone	K01911	Cofactor and vitamin metabolism	N	N	N	N	N	N	N	N	N	N	N	N	N	N	N	N	N	N	N	N	N	N	N	N	N	N	N	N	N	N	N	N	N	N	N	N	N	N	N	N	N	N	N	Y	Y	Y	N	N	N	N	N	Y	Y	Y	Y	Y	N	Y	Y	Y	N	N	Y	N	Y	Y	Y	Y	Y	Y	Y	N	N	N	N	N	N	N	N	N	N	N	Y	N	N	N	N	N	N	N	N	N	N	N	N	N	Y	N	Y	N	Y	N	N	N	N	N	N	N	N	N	N	N	N	Y	N	N	N	N	N	N	N
M00116+06	Menaquinone biosynthesis, chorismate => menaquinone	K01661	Cofactor and vitamin metabolism	N	N	N	N	N	N	N	N	N	N	N	N	N	N	N	N	N	N	N	N	N	N	N	N	N	N	N	N	N	N	N	N	N	N	N	N	N	N	N	Y	N	Y	Y	Y	Y	Y	Y	Y	Y	Y	N	Y	Y	Y	Y	Y	Y	Y	Y	Y	N	N	N	N	Y	Y	Y	Y	Y	Y	Y	N	N	N	N	N	N	N	N	N	N	N	N	N	N	Y	N	N	N	N	N	N	N	N	N	N	Y	N	Y	N	N	Y	N	N	N	N	N	N	N	N	N	N	N	Y	N	N	N	N	N	N	N
M00116+07	Menaquinone biosynthesis, chorismate => menaquinone	(K12073,K19222)	Cofactor and vitamin metabolism	N	N	N	N	N	N	N	N	N	N	N	N	N	N	N	N	N	N	N	N	N	N	N	N	N	Y	N	N	N	N	N	N	N	N	N	N	N	N	N	N	N	N	Y	N	Y	Y	Y	Y	Y	Y	Y	Y	Y	Y	Y	Y	Y	Y	Y	N	Y	N	Y	N	Y	Y	Y	Y	Y	Y	Y	N	Y	N	N	N	N	N	N	N	N	N	N	N	N	N	N	N	N	N	N	N	N	N	N	N	N	N	Y	N	Y	N	N	N	N	N	N	N	N	N	N	N	N	N	N	Y	N	N	N	N	N
M00116+08	Menaquinone biosynthesis, chorismate => menaquinone	K02548	Cofactor and vitamin metabolism	N	N	N	N	N	N	N	N	N	N	N	N	N	N	N	N	N	N	N	N	N	N	N	N	N	N	Y	N	N	Y	N	N	N	N	N	N	N	N	N	N	N	Y	Y	Y	Y	Y	Y	Y	N	Y	N	Y	Y	Y	Y	Y	Y	Y	Y	Y	Y	N	N	N	Y	Y	Y	Y	Y	Y	Y	Y	N	N	N	N	Y	N	N	N	N	N	Y	N	N	Y	N	Y	N	N	Y	Y	Y	N	N	N	Y	Y	N	Y	Y	Y	Y	N	N	N	N	N	N	N	N	N	N	Y	N	N	Y	N	N	N	N
M00116+09	Menaquinone biosynthesis, chorismate => menaquinone	K03183	Cofactor and vitamin metabolism	N	N	N	N	N	N	N	N	N	N	N	N	N	N	N	N	N	N	N	N	N	N	N	Y	Y	Y	N	Y	N	N	N	N	N	Y	Y	N	N	Y	N	Y	N	Y	Y	Y	Y	Y	Y	Y	Y	N	Y	Y	Y	N	Y	Y	N	Y	Y	Y	Y	N	Y	N	N	Y	Y	Y	Y	Y	Y	N	N	N	Y	Y	N	N	Y	N	N	N	Y	N	N	Y	N	Y	N	N	N	N	N	N	Y	Y	Y	Y	N	Y	Y	N	N	Y	N	N	N	N	N	Y	N	N	N	Y	Y	Y	N	Y	N	N	N
M00117+01	Ubiquinone biosynthesis, prokaryotes, chorismate => ubiquinone	(K03181,K18240)	Cofactor and vitamin metabolism	N	N	N	N	N	N	N	N	N	N	N	N	N	N	N	N	N	N	N	N	N	N	N	N	N	N	N	N	N	N	N	N	N	N	N	N	N	N	N	N	N	N	N	N	N	N	N	N	N	N	N	N	N	N	N	N	N	N	N	N	N	N	N	N	N	N	N	N	N	N	N	N	N	N	N	N	N	N	N	N	N	N	N	N	N	Y	N	N	N	N	N	N	N	N	N	Y	Y	Y	Y	N	N	N	N	N	Y	Y	N	N	N	N	N	N	N	N	N	N	N	N	N	N	N
M00117+02	Ubiquinone biosynthesis, prokaryotes, chorismate => ubiquinone	K03179	Cofactor and vitamin metabolism	N	N	N	N	N	N	N	N	N	N	N	N	N	N	N	N	N	N	N	N	N	N	N	Y	Y	N	N	N	N	N	N	N	N	Y	N	Y	N	Y	Y	Y	N	N	N	N	N	N	N	N	N	N	N	N	N	N	N	N	N	N	N	N	N	N	N	N	N	N	N	N	N	N	N	N	N	Y	Y	Y	N	N	Y	N	Y	N	N	N	N	N	N	N	N	N	N	Y	N	N	Y	Y	Y	Y	Y	N	N	N	N	Y	N	N	N	N	N	N	N	Y	N	N	Y	Y	N	N	N	N	N
M00117+03	Ubiquinone biosynthesis, prokaryotes, chorismate => ubiquinone	(K03182+K03186)	Cofactor and vitamin metabolism	N	N	N	N	N	N	N	N	N	N	N	N	N	N	N	N	N	N	N	N	N	N	N	Y	Y	N	Y	N	N	N	Y	Y	N	Y	N	Y	N	Y	Y	Y	N	N	N	N	N	N	N	N	N	N	N	N	N	N	N	N	N	N	N	N	N	N	N	N	N	N	N	N	N	N	N	N	N	Y	Y	Y	Y	Y	Y	N	Y	N	N	N	N	Y	N	N	N	N	N	Y	N	N	N	Y	Y	Y	Y	Y	N	N	N	Y	N	N	Y	N	Y	Y	Y	Y	N	N	Y	Y	N	N	Y	N	N
M00117+04	Ubiquinone biosynthesis, prokaryotes, chorismate => ubiquinone	K18800	Cofactor and vitamin metabolism	N	N	N	N	N	N	N	N	N	N	N	N	N	N	N	N	N	N	N	N	N	N	N	N	N	N	N	N	N	N	N	N	N	N	N	N	N	N	N	N	N	N	N	N	N	N	N	N	N	N	N	N	N	N	N	N	N	N	N	N	N	N	N	N	N	N	N	N	N	N	N	N	N	N	N	N	N	N	N	N	N	N	N	N	N	N	N	N	N	N	N	N	N	N	N	N	N	N	N	N	N	N	N	N	N	N	N	N	N	N	N	N	N	N	N	N	N	N	N	N	N
M00117+05	Ubiquinone biosynthesis, prokaryotes, chorismate => ubiquinone	K00568	Cofactor and vitamin metabolism	N	N	N	N	N	N	N	N	N	N	N	N	N	N	N	N	N	N	N	N	N	N	N	N	N	N	N	N	N	N	N	N	N	N	N	N	N	N	N	N	N	N	N	N	N	N	N	N	N	N	N	N	N	N	N	N	N	N	N	N	N	N	N	N	N	N	N	N	N	N	N	N	N	N	N	N	N	N	N	N	N	N	N	N	N	N	N	N	N	N	N	N	N	N	Y	Y	Y	Y	N	N	N	N	N	N	N	N	N	N	N	N	N	N	N	N	N	N	N	N	N	N	N
M00117+06	Ubiquinone biosynthesis, prokaryotes, chorismate => ubiquinone	K03185	Cofactor and vitamin metabolism	N	N	N	N	N	N	N	N	N	N	N	N	N	N	N	N	N	N	N	N	N	N	N	N	N	N	N	N	N	N	N	N	N	N	N	N	N	N	N	N	N	N	N	N	N	N	N	N	N	N	N	N	N	N	N	N	N	N	N	N	N	N	N	N	N	N	N	N	N	N	N	N	N	N	N	N	N	N	N	N	N	N	N	N	N	N	N	N	N	N	N	N	N	N	N	Y	N	N	N	N	N	N	N	N	N	N	N	N	N	N	N	N	N	N	N	N	N	N	N	N	N
M00117+07	Ubiquinone biosynthesis, prokaryotes, chorismate => ubiquinone	K03183	Cofactor and vitamin metabolism	N	N	N	N	N	N	N	N	N	N	N	N	N	N	N	N	N	N	N	N	N	N	N	Y	Y	Y	N	Y	N	N	N	N	N	Y	Y	N	N	Y	N	Y	N	Y	Y	Y	Y	Y	Y	Y	Y	N	Y	Y	Y	N	Y	Y	N	Y	Y	Y	Y	N	Y	N	N	Y	Y	Y	Y	Y	Y	N	N	N	Y	Y	N	N	Y	N	N	N	Y	N	N	Y	N	Y	N	N	N	N	N	N	Y	Y	Y	Y	N	Y	Y	N	N	Y	N	N	N	N	N	Y	N	N	N	Y	Y	Y	N	Y	N	N	N
M00117+08	Ubiquinone biosynthesis, prokaryotes, chorismate => ubiquinone	K03184	Cofactor and vitamin metabolism	N	N	N	N	N	N	N	N	N	N	N	N	N	N	N	N	N	N	N	N	N	N	N	N	N	N	N	N	N	N	N	N	N	N	N	N	N	N	N	N	N	N	N	N	N	N	N	N	N	N	N	N	N	N	N	N	N	N	N	N	N	N	N	N	N	N	N	N	N	N	N	N	N	N	N	N	N	N	N	N	N	N	N	N	N	N	N	N	N	N	N	N	N	N	N	N	N	N	N	N	N	N	N	N	N	N	N	N	N	N	N	N	N	N	N	N	N	N	N	N	N
M00117+09	Ubiquinone biosynthesis, prokaryotes, chorismate => ubiquinone	K00568	Cofactor and vitamin metabolism	N	N	N	N	N	N	N	N	N	N	N	N	N	N	N	N	N	N	N	N	N	N	N	N	N	N	N	N	N	N	N	N	N	N	N	N	N	N	N	N	N	N	N	N	N	N	N	N	N	N	N	N	N	N	N	N	N	N	N	N	N	N	N	N	N	N	N	N	N	N	N	N	N	N	N	N	N	N	N	N	N	N	N	N	N	N	N	N	N	N	N	N	N	N	Y	Y	Y	Y	N	N	N	N	N	N	N	N	N	N	N	N	N	N	N	N	N	N	N	N	N	N	N
M00118+01	Glutathione biosynthesis, glutamate => glutathione	(K11204+K11205,K01919)	Other amino acid metabolism	N	N	N	N	N	N	N	N	N	N	N	N	N	N	N	N	N	N	N	N	N	N	N	N	N	N	N	N	N	N	N	N	N	N	N	N	N	N	N	N	N	N	N	N	N	N	N	N	N	N	N	N	N	N	N	N	N	N	N	N	N	N	N	N	N	N	N	N	N	N	N	N	N	N	N	N	N	N	N	N	Y	N	N	N	N	N	N	N	N	N	N	N	N	N	N	N	Y	N	Y	N	N	N	Y	N	N	N	N	N	N	N	N	N	N	N	Y	N	N	N	N	N	N
M00118+02	Glutathione biosynthesis, glutamate => glutathione	(K21456,K01920)	Other amino acid metabolism	N	N	N	N	N	N	N	N	N	N	N	N	N	N	N	N	N	N	N	N	N	N	N	N	N	N	N	N	N	N	N	N	N	N	N	N	N	N	N	N	N	N	N	N	N	N	N	N	N	N	N	N	N	N	N	N	N	N	N	N	N	N	N	N	N	N	N	N	N	N	N	N	N	N	N	N	N	N	N	N	N	N	N	N	N	N	N	N	N	N	N	N	N	N	N	Y	Y	Y	Y	N	N	Y	N	N	N	N	N	N	N	N	N	N	N	N	N	N	N	N	N	N	N
M00119+01	Pantothenate biosynthesis, valine/L-aspartate => pantothenate	K00826	Cofactor and vitamin metabolism	N	Y	N	N	N	N	Y	N	N	N	N	N	N	N	N	N	N	N	N	N	N	N	N	Y	Y	Y	Y	N	N	Y	Y	N	N	Y	Y	Y	Y	Y	Y	N	N	Y	Y	Y	N	Y	Y	Y	Y	Y	Y	Y	N	Y	Y	Y	Y	Y	Y	N	Y	Y	Y	N	Y	Y	Y	Y	Y	Y	Y	Y	Y	N	N	Y	N	Y	Y	N	Y	N	Y	Y	N	Y	N	Y	N	N	N	Y	N	N	Y	Y	Y	Y	N	Y	Y	Y	Y	Y	Y	N	Y	N	Y	Y	Y	Y	Y	Y	Y	Y	N	N	Y	Y	N
M00119+02	Pantothenate biosynthesis, valine/L-aspartate => pantothenate	K00606	Cofactor and vitamin metabolism	N	N	N	N	N	N	N	N	N	N	N	N	N	N	N	N	N	N	N	N	N	N	N	Y	Y	Y	Y	Y	N	N	Y	N	N	Y	N	Y	N	Y	Y	N	Y	Y	Y	Y	Y	Y	Y	Y	Y	Y	Y	Y	Y	Y	Y	Y	Y	Y	Y	N	Y	Y	Y	Y	Y	Y	Y	Y	Y	Y	Y	Y	Y	Y	Y	Y	Y	N	Y	N	Y	N	Y	Y	Y	N	Y	N	Y	N	Y	N	N	N	N	Y	Y	Y	Y	Y	Y	Y	Y	Y	N	N	N	N	N	Y	Y	Y	Y	Y	Y	Y	N	N	Y	Y	N
M00119+03	Pantothenate biosynthesis, valine/L-aspartate => pantothenate	K00077	Cofactor and vitamin metabolism	N	N	N	N	N	N	N	N	N	N	N	N	N	N	N	N	N	N	N	N	N	N	N	N	Y	Y	Y	Y	N	Y	Y	Y	N	Y	Y	Y	N	N	N	Y	N	N	N	N	N	N	N	N	N	N	N	N	N	N	N	N	N	N	N	N	N	N	N	N	N	N	N	N	N	N	N	N	N	N	N	N	Y	N	Y	N	Y	N	Y	N	Y	Y	Y	Y	N	N	Y	N	Y	N	Y	N	N	N	N	N	N	N	N	N	N	N	Y	N	Y	Y	N	Y	Y	Y	N	N	N	N	N	Y	N
M00119+04	Pantothenate biosynthesis, valine/L-aspartate => pantothenate	K01579	Cofactor and vitamin metabolism	N	N	N	N	N	N	N	N	N	N	N	N	N	N	N	N	N	N	N	N	N	N	N	Y	Y	N	N	Y	N	N	N	Y	N	Y	N	Y	N	Y	Y	N	N	Y	Y	Y	Y	Y	Y	Y	Y	Y	Y	Y	Y	Y	Y	Y	Y	Y	Y	Y	Y	N	Y	Y	Y	Y	Y	Y	Y	Y	Y	N	Y	N	Y	Y	N	N	Y	N	Y	N	N	N	N	N	Y	N	N	N	N	N	N	N	N	N	Y	Y	Y	Y	Y	Y	Y	N	N	N	N	N	N	Y	Y	Y	Y	Y	Y	Y	N	Y	N	N	N
M00119+05	Pantothenate biosynthesis, valine/L-aspartate => pantothenate	(K01918,K13799)	Cofactor and vitamin metabolism	N	N	N	N	N	N	N	N	N	N	N	N	N	N	N	N	N	N	N	N	N	N	N	Y	Y	N	Y	Y	N	Y	Y	Y	N	Y	N	Y	N	Y	Y	N	N	Y	Y	Y	Y	Y	Y	Y	Y	Y	N	Y	Y	Y	Y	Y	Y	Y	Y	N	Y	N	Y	N	Y	Y	Y	Y	Y	Y	Y	N	Y	N	Y	Y	N	N	Y	N	Y	N	Y	N	Y	N	Y	N	N	N	Y	N	N	N	N	Y	Y	Y	N	Y	Y	N	Y	Y	N	N	N	N	N	Y	Y	Y	Y	Y	Y	Y	N	N	Y	Y	N
M00120+01	Coenzyme A biosynthesis, pantothenate => CoA	(K00867,K03525,K09680,K01947)	Cofactor and vitamin metabolism	N	N	N	N	N	N	N	N	N	N	N	N	N	N	N	N	N	N	N	N	N	N	N	Y	Y	Y	Y	Y	N	N	Y	Y	N	Y	N	N	N	Y	N	N	N	Y	Y	Y	Y	N	Y	Y	Y	Y	Y	Y	Y	Y	Y	Y	Y	Y	Y	N	Y	N	Y	N	Y	Y	Y	N	N	Y	Y	Y	Y	Y	Y	Y	Y	Y	Y	Y	Y	Y	Y	Y	N	Y	N	Y	Y	N	Y	Y	Y	Y	Y	Y	Y	Y	N	Y	Y	Y	Y	Y	N	N	N	N	N	Y	Y	Y	Y	Y	Y	Y	Y	Y	N	N	N
M00120+02	Coenzyme A biosynthesis, pantothenate => CoA	((K01922,K21977)	Cofactor and vitamin metabolism	N	N	N	N	N	N	N	N	N	N	N	N	N	N	N	N	N	N	N	N	N	N	N	N	N	N	N	N	N	N	N	N	N	N	N	N	N	N	N	N	N	N	N	N	N	N	N	N	N	N	N	N	N	N	N	N	N	N	N	N	N	N	N	N	N	N	N	N	N	N	N	N	N	N	N	N	N	N	N	N	Y	N	N	N	N	N	N	N	N	N	N	N	N	N	N	N	N	N	N	N	N	N	N	N	N	N	N	N	N	N	N	N	N	N	N	N	N	N	N	N	N
M00120+03	Coenzyme A biosynthesis, pantothenate => CoA	K01598,K13038)	Cofactor and vitamin metabolism	N	Y	N	N	N	N	N	N	N	N	N	N	N	N	N	N	N	N	N	N	N	N	N	Y	Y	Y	N	N	N	N	Y	N	N	Y	N	N	N	Y	Y	N	N	Y	Y	N	Y	Y	Y	N	Y	Y	Y	Y	Y	Y	Y	Y	Y	Y	Y	Y	Y	N	Y	N	Y	Y	Y	Y	Y	N	Y	N	N	Y	Y	Y	Y	N	Y	N	Y	N	Y	Y	Y	Y	N	Y	Y	N	N	N	N	N	Y	Y	Y	Y	N	Y	Y	N	Y	Y	N	Y	N	N	N	Y	Y	Y	Y	N	Y	Y	N	Y	N	Y	Y
M00120+04	Coenzyme A biosynthesis, pantothenate => CoA	(K02318,(K00954,K02201)	Cofactor and vitamin metabolism	N	Y	Y	Y	Y	N	N	N	N	N	N	N	N	Y	N	N	N	N	N	N	N	N	N	Y	Y	Y	Y	N	N	N	Y	N	N	Y	Y	Y	Y	Y	Y	Y	N	Y	Y	Y	Y	Y	Y	Y	Y	Y	N	Y	Y	Y	Y	Y	Y	Y	Y	Y	Y	Y	Y	N	Y	Y	Y	Y	Y	Y	Y	Y	Y	N	Y	Y	N	Y	Y	N	Y	Y	Y	Y	N	Y	Y	Y	Y	N	N	N	Y	Y	Y	Y	Y	Y	Y	Y	Y	Y	Y	Y	N	N	Y	N	N	Y	Y	Y	Y	Y	Y	Y	Y	Y	N	N	Y
M00120+05	Coenzyme A biosynthesis, pantothenate => CoA	K00859)	Cofactor and vitamin metabolism	N	N	Y	Y	N	N	N	N	N	N	N	N	N	Y	N	N	N	N	N	N	N	N	Y	Y	Y	Y	Y	N	N	N	Y	N	N	Y	Y	Y	N	Y	N	Y	N	Y	Y	Y	Y	Y	Y	Y	Y	Y	Y	Y	Y	Y	Y	Y	Y	Y	Y	Y	Y	Y	Y	N	Y	Y	Y	Y	Y	Y	Y	N	Y	Y	Y	Y	Y	Y	Y	N	Y	Y	Y	Y	Y	Y	N	Y	Y	N	N	N	Y	Y	Y	Y	Y	Y	Y	Y	Y	Y	Y	Y	N	N	N	N	N	Y	Y	Y	Y	Y	Y	Y	Y	Y	N	N	N
M00121+01	Heme biosynthesis, glutamate => protoheme/siroheme	(K01885,K14163)	Cofactor and vitamin metabolism	N	Y	Y	Y	Y	Y	Y	Y	Y	N	N	Y	N	Y	Y	Y	Y	N	Y	Y	N	Y	Y	Y	N	Y	Y	Y	N	N	Y	Y	N	Y	N	N	N	Y	Y	N	N	Y	Y	Y	Y	Y	Y	Y	N	Y	Y	Y	Y	Y	Y	Y	Y	Y	Y	N	Y	Y	Y	N	Y	N	Y	Y	Y	Y	Y	N	Y	N	N	Y	Y	N	Y	Y	Y	Y	Y	N	Y	Y	N	N	Y	N	N	Y	N	Y	Y	Y	Y	Y	Y	Y	Y	N	N	Y	N	N	N	N	N	Y	N	Y	Y	N	Y	Y	N	Y	N	N	N
M00121+02	Heme biosynthesis, glutamate => protoheme/siroheme	K02492	Cofactor and vitamin metabolism	N	N	N	N	N	N	N	N	N	N	N	N	N	N	N	N	N	N	N	N	N	N	N	Y	Y	Y	N	Y	N	Y	Y	Y	N	Y	Y	Y	N	Y	Y	Y	Y	Y	Y	Y	Y	Y	Y	Y	Y	N	Y	Y	Y	Y	Y	Y	Y	Y	Y	Y	Y	Y	N	Y	Y	Y	Y	Y	Y	Y	Y	N	N	N	N	N	N	N	Y	N	Y	N	Y	N	N	Y	N	Y	N	N	N	N	N	Y	Y	Y	Y	Y	Y	Y	Y	Y	Y	Y	Y	Y	Y	N	Y	Y	Y	Y	N	N	Y	Y	N	N	Y	N	N
M00121+03	Heme biosynthesis, glutamate => protoheme/siroheme	K01845	Cofactor and vitamin metabolism	N	N	N	N	N	N	N	N	N	N	N	N	N	N	N	N	N	N	N	N	N	N	N	Y	Y	Y	N	Y	N	N	Y	Y	N	Y	Y	Y	N	Y	Y	Y	N	Y	Y	Y	Y	Y	Y	N	Y	Y	N	Y	N	Y	Y	Y	Y	Y	Y	Y	Y	N	Y	Y	N	Y	Y	Y	Y	Y	Y	N	N	Y	N	N	N	N	Y	N	Y	N	Y	N	Y	Y	N	Y	Y	Y	N	Y	Y	N	Y	Y	Y	Y	Y	Y	Y	Y	N	Y	Y	Y	Y	N	N	Y	Y	Y	N	N	Y	Y	N	N	N	Y	N
M00121+04	Heme biosynthesis, glutamate => protoheme/siroheme	K01698	Cofactor and vitamin metabolism	N	N	N	N	N	N	N	N	N	N	N	N	N	N	N	N	N	N	N	N	N	N	N	Y	N	Y	Y	Y	N	N	Y	Y	N	Y	N	Y	N	Y	Y	N	N	Y	Y	Y	Y	Y	Y	Y	Y	Y	Y	Y	Y	Y	Y	Y	Y	Y	Y	Y	Y	Y	N	N	Y	Y	Y	Y	Y	Y	Y	N	N	N	N	N	N	N	Y	N	Y	N	N	N	N	Y	N	Y	N	N	N	N	N	Y	N	Y	Y	Y	Y	Y	N	Y	Y	Y	Y	Y	Y	N	Y	Y	N	Y	N	N	Y	Y	N	N	N	N	N
M00121+05	Heme biosynthesis, glutamate => protoheme/siroheme	K01749	Cofactor and vitamin metabolism	N	N	N	N	N	N	N	N	N	N	N	N	N	N	N	N	N	N	N	N	N	N	N	Y	Y	Y	Y	Y	N	Y	Y	N	N	Y	Y	Y	N	Y	Y	N	Y	Y	Y	Y	Y	Y	Y	Y	Y	Y	Y	Y	Y	Y	Y	Y	Y	Y	Y	Y	Y	Y	N	Y	Y	Y	Y	Y	Y	Y	Y	N	N	N	N	N	N	N	Y	N	Y	N	N	N	N	Y	N	Y	N	N	N	Y	N	Y	Y	Y	Y	Y	Y	Y	Y	Y	Y	Y	Y	Y	Y	N	N	Y	N	Y	N	N	Y	Y	N	N	Y	N	N
M00121+06	Heme biosynthesis, glutamate => protoheme/siroheme	(K01719,K13542,K13543)	Cofactor and vitamin metabolism	N	N	N	N	N	N	N	N	N	N	N	N	N	N	N	N	N	N	N	N	N	N	N	Y	Y	Y	Y	Y	N	Y	Y	Y	N	Y	Y	Y	Y	Y	Y	N	N	Y	Y	Y	Y	Y	Y	Y	Y	Y	Y	Y	N	Y	Y	Y	Y	Y	Y	Y	Y	N	N	Y	Y	Y	Y	Y	Y	Y	Y	N	Y	Y	Y	Y	N	N	N	N	Y	N	Y	N	N	Y	N	Y	N	N	N	Y	N	Y	Y	Y	Y	Y	Y	Y	N	Y	Y	Y	Y	Y	Y	N	N	Y	Y	Y	N	N	N	N	N	N	N	N	N
M00121+07	Heme biosynthesis, glutamate => protoheme/siroheme	K01599	Cofactor and vitamin metabolism	N	N	N	N	N	N	N	N	N	N	N	N	N	N	N	N	N	N	N	N	N	N	N	Y	N	N	N	N	N	N	N	N	N	Y	N	N	N	Y	N	Y	N	Y	Y	Y	Y	Y	Y	Y	N	N	Y	Y	Y	Y	Y	Y	Y	Y	Y	Y	Y	Y	Y	N	N	Y	Y	Y	Y	Y	Y	N	N	N	N	N	N	N	N	N	N	N	N	N	N	Y	N	Y	N	Y	N	N	N	N	Y	Y	Y	N	Y	Y	Y	Y	N	Y	N	N	N	N	N	Y	Y	Y	N	N	Y	Y	N	N	Y	Y	N
M00121+08	Heme biosynthesis, glutamate => protoheme/siroheme	(K00228,K02495)	Cofactor and vitamin metabolism	N	N	N	N	N	N	N	N	N	N	N	N	N	N	N	N	N	N	N	N	N	N	N	N	N	N	N	N	N	N	N	N	N	Y	N	N	N	N	N	N	N	N	Y	Y	Y	Y	Y	Y	Y	Y	Y	Y	Y	Y	Y	Y	Y	N	Y	Y	Y	Y	N	N	Y	Y	Y	N	Y	Y	Y	N	N	N	N	N	N	N	Y	N	N	N	Y	N	N	Y	Y	N	N	N	Y	N	N	N	Y	Y	Y	Y	Y	N	N	N	N	N	N	N	N	N	N	N	N	N	N	N	Y	Y	N	N	N	N	N
M00121+09	Heme biosynthesis, glutamate => protoheme/siroheme	(K00230,K00231)	Cofactor and vitamin metabolism	N	N	N	N	N	N	N	N	N	N	N	N	N	N	N	N	N	N	N	N	N	N	N	Y	N	N	N	N	N	N	N	N	N	Y	N	N	N	Y	N	N	N	N	N	N	N	N	N	N	N	N	N	N	N	N	N	N	N	N	Y	N	N	N	N	N	N	Y	N	Y	N	N	Y	N	Y	N	N	N	Y	Y	N	N	N	N	Y	Y	N	Y	Y	Y	N	N	Y	N	Y	Y	N	N	N	N	N	Y	Y	Y	N	Y	Y	Y	N	N	N	Y	Y	Y	N	N	Y	Y	N	N	N	N	N
M00121+10	Heme biosynthesis, glutamate => protoheme/siroheme	K01772	Cofactor and vitamin metabolism	N	N	N	N	N	N	N	N	N	N	N	N	N	N	N	N	N	N	N	N	N	N	N	Y	N	N	N	N	N	N	N	N	N	Y	N	N	N	Y	N	N	N	Y	Y	Y	Y	Y	Y	Y	Y	Y	Y	Y	Y	Y	Y	Y	Y	Y	Y	Y	Y	Y	Y	Y	Y	Y	Y	Y	Y	Y	Y	N	N	N	N	N	N	N	N	N	N	N	Y	N	N	Y	N	Y	N	N	N	N	N	N	Y	Y	Y	Y	Y	Y	Y	Y	N	Y	N	N	N	N	N	Y	N	N	N	N	Y	Y	N	N	N	N	N
M00121+11	Heme biosynthesis, glutamate => protoheme/siroheme	(K02302,(K00589,K02303,K02496,K13542,K13543)+K02304+K03794)	Cofactor and vitamin metabolism	N	N	N	N	N	N	N	N	N	N	N	N	N	N	N	N	N	N	N	N	N	N	N	Y	Y	Y	Y	Y	N	Y	Y	Y	N	Y	Y	Y	N	Y	Y	Y	N	Y	Y	Y	Y	N	Y	Y	Y	N	Y	Y	N	Y	N	Y	Y	N	Y	Y	Y	N	N	N	Y	Y	N	Y	N	Y	Y	N	N	N	N	N	N	N	Y	N	Y	N	N	N	N	Y	N	Y	N	N	N	Y	N	N	Y	Y	Y	Y	Y	N	N	Y	Y	N	Y	Y	Y	N	Y	Y	Y	Y	N	N	N	N	N	N	N	N	N
M00122+01	Cobalamin biosynthesis, cobinamide => cobalamin	(K00798,K19221)	Cofactor and vitamin metabolism	N	N	N	N	N	N	N	Y	N	N	Y	Y	Y	N	Y	Y	N	N	N	Y	Y	N	N	Y	Y	Y	N	Y	N	Y	Y	Y	N	Y	N	Y	N	Y	Y	N	N	Y	Y	Y	Y	N	Y	N	Y	Y	Y	Y	N	Y	Y	Y	Y	Y	Y	Y	N	Y	N	N	Y	Y	Y	Y	Y	Y	N	N	Y	N	Y	Y	N	N	Y	Y	N	Y	Y	Y	N	Y	Y	Y	N	N	N	N	N	N	N	Y	Y	Y	Y	Y	Y	N	Y	Y	N	N	N	N	N	N	Y	Y	Y	N	Y	Y	N	N	N	N	N
M00122+02	Cobalamin biosynthesis, cobinamide => cobalamin	K02232	Cofactor and vitamin metabolism	N	N	N	N	N	N	N	N	N	N	N	N	N	N	N	N	N	N	N	N	N	N	N	Y	N	N	N	N	N	N	N	Y	N	Y	Y	N	N	Y	Y	N	N	Y	Y	Y	Y	N	Y	N	Y	Y	Y	Y	Y	Y	Y	Y	Y	Y	Y	Y	N	Y	N	N	N	Y	Y	Y	Y	Y	Y	N	N	N	N	N	N	N	Y	N	Y	N	Y	N	N	Y	N	N	N	N	N	N	N	N	N	Y	Y	N	Y	N	N	N	Y	N	Y	Y	Y	N	Y	N	Y	N	N	N	N	N	N	N	N	N	N
M00122+03	Cobalamin biosynthesis, cobinamide => cobalamin	(K02225,K02227)	Cofactor and vitamin metabolism	N	N	N	N	N	N	N	N	N	N	N	N	N	N	N	N	N	N	N	N	N	N	N	Y	N	N	N	N	N	N	N	N	N	Y	N	Y	N	Y	Y	N	N	N	Y	Y	Y	N	Y	N	Y	N	Y	Y	N	Y	Y	N	Y	N	N	Y	N	Y	N	N	N	Y	N	Y	Y	Y	N	N	N	N	N	N	N	N	Y	N	N	N	N	N	N	Y	N	N	N	N	N	N	N	N	Y	Y	Y	Y	Y	N	N	N	Y	N	Y	Y	Y	N	Y	N	Y	N	N	N	N	N	N	N	N	N	N
M00122+04	Cobalamin biosynthesis, cobinamide => cobalamin	K02231	Cofactor and vitamin metabolism	N	N	N	N	N	N	N	N	N	N	N	N	N	N	N	Y	N	N	N	N	N	N	N	Y	N	Y	Y	N	N	N	N	Y	N	Y	Y	Y	N	Y	Y	N	N	N	Y	Y	Y	Y	Y	N	Y	Y	Y	Y	N	Y	Y	Y	Y	N	N	Y	Y	Y	N	N	Y	Y	Y	N	Y	Y	Y	N	N	N	N	N	N	N	Y	N	Y	N	Y	N	N	Y	N	N	N	N	N	N	N	N	Y	Y	Y	N	Y	Y	N	N	Y	Y	N	N	N	N	N	Y	Y	Y	N	N	N	N	N	N	N	N	N
M00122+05	Cobalamin biosynthesis, cobinamide => cobalamin	K00768	Cofactor and vitamin metabolism	N	N	N	N	N	N	N	N	N	N	N	N	N	N	N	N	N	N	N	N	N	N	N	Y	N	N	Y	N	N	N	Y	Y	N	Y	N	Y	N	Y	Y	N	N	Y	Y	Y	Y	Y	Y	Y	Y	Y	Y	Y	N	Y	N	Y	Y	N	N	Y	Y	Y	N	N	Y	Y	Y	N	Y	Y	Y	N	N	N	N	N	Y	N	Y	N	Y	N	Y	N	N	Y	N	Y	N	N	N	N	N	N	N	Y	Y	N	N	Y	N	N	Y	Y	N	N	N	N	N	Y	Y	Y	N	N	Y	N	N	N	N	N	N
M00122+06	Cobalamin biosynthesis, cobinamide => cobalamin	K02226	Cofactor and vitamin metabolism	N	N	N	N	N	N	N	N	N	N	N	N	N	N	N	N	N	N	N	N	N	N	N	N	N	N	N	Y	N	N	N	Y	N	N	N	N	N	N	N	N	N	N	N	N	N	N	N	N	N	N	N	N	N	N	N	N	N	N	N	N	N	N	N	N	Y	N	N	N	N	N	N	N	N	N	N	N	N	N	N	N	N	N	N	N	N	N	N	N	N	N	N	N	N	N	N	Y	Y	Y	N	N	N	N	N	N	N	N	N	N	N	N	N	N	N	N	N	N	N	N	N	N	N
M00122+07	Cobalamin biosynthesis, cobinamide => cobalamin	K02233	Cofactor and vitamin metabolism	N	N	N	N	N	N	N	N	N	N	N	N	N	N	N	N	N	N	N	N	N	N	N	Y	Y	N	N	N	N	N	Y	Y	N	Y	N	Y	N	Y	Y	N	N	Y	Y	Y	Y	Y	Y	Y	Y	Y	N	Y	N	Y	N	Y	Y	N	N	Y	Y	Y	N	N	Y	Y	Y	N	Y	Y	Y	N	N	N	N	N	Y	N	Y	N	Y	N	Y	N	N	Y	N	N	N	N	N	N	N	N	N	Y	Y	N	Y	Y	N	N	Y	Y	Y	N	Y	N	N	Y	N	Y	N	N	Y	N	N	N	N	N	N
M00123+01	Biotin biosynthesis, pimeloyl-ACP/CoA => biotin	K00652	Cofactor and vitamin metabolism	N	N	N	N	N	N	N	N	N	N	N	N	N	N	N	N	N	N	N	N	N	N	N	Y	N	N	N	N	N	N	Y	N	N	Y	N	N	N	Y	N	N	N	Y	N	Y	Y	N	Y	Y	N	N	N	Y	N	Y	Y	Y	Y	Y	Y	N	Y	Y	Y	N	N	Y	Y	Y	Y	Y	Y	N	N	N	N	Y	Y	N	N	N	N	Y	N	Y	Y	N	Y	N	N	N	N	N	Y	N	N	N	Y	Y	Y	N	N	N	Y	Y	N	N	N	N	N	Y	Y	Y	Y	Y	Y	Y	N	N	N	N	N
M00123+02	Biotin biosynthesis, pimeloyl-ACP/CoA => biotin	((K00833,K19563)	Cofactor and vitamin metabolism	N	N	N	N	N	N	N	N	N	N	N	N	N	N	N	N	N	N	N	N	N	N	N	Y	N	N	N	N	N	N	N	N	N	Y	N	N	N	Y	Y	Y	N	Y	Y	Y	Y	Y	Y	Y	N	Y	Y	Y	Y	Y	Y	Y	Y	Y	Y	N	Y	Y	Y	N	N	Y	Y	Y	Y	Y	Y	N	N	N	N	Y	N	N	N	N	N	N	N	N	N	N	N	N	N	N	N	N	N	N	N	N	Y	Y	N	N	N	N	N	N	N	N	N	N	N	Y	N	Y	N	Y	N	Y	N	N	N	N	N
M00123+03	Biotin biosynthesis, pimeloyl-ACP/CoA => biotin	K01935,K19562)	Cofactor and vitamin metabolism	N	N	N	N	N	N	N	N	N	N	N	N	N	N	N	N	N	N	N	N	N	N	N	Y	N	Y	N	N	N	N	N	N	N	Y	N	N	N	Y	Y	N	N	Y	Y	Y	Y	Y	Y	Y	N	Y	Y	Y	Y	Y	Y	Y	Y	Y	Y	N	Y	Y	Y	N	N	Y	Y	Y	Y	Y	Y	N	N	N	N	Y	N	N	N	N	N	N	N	N	N	N	N	N	N	N	N	N	N	N	N	Y	Y	Y	Y	N	N	N	N	N	N	N	N	N	N	N	Y	N	N	Y	N	Y	N	N	N	N	N
M00123+04	Biotin biosynthesis, pimeloyl-ACP/CoA => biotin	K01012	Cofactor and vitamin metabolism	N	N	N	N	N	N	N	N	N	N	N	N	N	N	N	N	N	N	N	N	N	N	N	Y	N	Y	N	N	N	N	N	N	Y	Y	N	N	N	Y	Y	N	N	Y	Y	Y	Y	Y	Y	Y	Y	Y	Y	Y	Y	Y	Y	Y	Y	Y	Y	N	Y	Y	Y	N	N	Y	Y	Y	Y	Y	Y	Y	Y	N	N	Y	N	N	N	N	Y	N	N	N	N	N	N	N	N	N	N	N	N	N	N	Y	Y	Y	Y	N	N	N	N	N	N	N	N	N	N	Y	Y	Y	N	Y	Y	Y	N	N	N	N	N
M00124+01	Pyridoxal biosynthesis, erythrose-4P => pyridoxal-5P	K03472	Cofactor and vitamin metabolism	N	N	N	N	N	N	N	N	N	N	N	N	N	N	N	N	N	N	N	N	N	N	N	N	N	N	N	N	N	N	N	N	N	N	N	N	N	N	N	N	N	N	N	N	N	N	N	N	N	N	N	N	N	N	N	N	N	N	N	N	N	N	N	N	N	N	N	N	N	N	N	N	N	N	N	N	N	N	N	N	N	N	N	N	N	N	N	N	N	N	N	N	N	N	N	Y	Y	N	N	N	N	N	N	N	N	N	N	N	N	N	N	N	N	N	N	N	N	N	N	N	N
M00124+02	Pyridoxal biosynthesis, erythrose-4P => pyridoxal-5P	K03473	Cofactor and vitamin metabolism	N	N	N	N	N	N	N	N	N	N	N	N	N	N	N	N	N	N	N	N	N	N	N	N	N	N	N	N	N	N	N	N	N	N	N	N	N	N	N	N	N	N	N	N	N	N	N	N	N	N	N	N	N	N	N	N	N	N	N	N	N	N	N	N	N	N	N	N	N	N	N	Y	N	Y	Y	N	N	N	N	N	N	N	N	N	N	N	N	N	N	N	N	N	N	N	N	N	N	N	N	N	N	N	N	N	N	N	N	N	N	N	N	N	N	N	N	N	N	N	N	N	N
M00124+03	Pyridoxal biosynthesis, erythrose-4P => pyridoxal-5P	K00831	Cofactor and vitamin metabolism	N	N	N	N	N	N	N	N	N	N	N	Y	N	N	N	Y	N	N	N	N	N	N	N	N	Y	Y	Y	Y	N	N	Y	Y	N	Y	N	N	Y	N	Y	N	N	N	N	N	N	N	N	N	N	N	N	N	N	N	N	N	N	N	N	N	N	N	N	N	Y	N	N	N	N	N	N	Y	Y	Y	Y	Y	Y	N	N	N	Y	Y	Y	N	N	Y	N	Y	N	N	N	N	N	N	N	Y	Y	Y	N	N	Y	Y	N	N	N	N	N	N	N	N	N	N	N	N	Y	Y	N	N	Y	N	N
M00124+04	Pyridoxal biosynthesis, erythrose-4P => pyridoxal-5P	K00097	Cofactor and vitamin metabolism	N	N	N	N	N	N	N	N	N	N	N	N	N	N	N	N	N	N	N	N	N	N	N	Y	N	N	Y	N	N	N	N	N	N	Y	N	N	N	Y	N	N	N	N	N	N	Y	N	Y	N	N	N	N	N	Y	N	N	N	N	N	N	N	Y	Y	N	N	N	N	N	Y	N	N	N	N	N	N	Y	Y	N	N	N	N	N	N	N	N	N	N	N	N	N	N	N	N	N	N	N	N	Y	Y	Y	N	N	N	N	N	N	N	N	N	N	Y	N	Y	N	N	N	N	N	N	N	N	N
M00124+06	Pyridoxal biosynthesis, erythrose-4P => pyridoxal-5P	K03474	Cofactor and vitamin metabolism	N	N	N	N	N	N	N	N	N	N	N	N	N	N	N	N	N	N	N	N	N	N	N	Y	N	N	Y	N	N	N	Y	Y	N	Y	Y	N	N	Y	N	Y	N	Y	Y	Y	Y	Y	Y	Y	Y	Y	Y	Y	Y	Y	Y	Y	Y	Y	Y	Y	Y	Y	Y	N	Y	Y	Y	Y	Y	Y	Y	Y	Y	Y	Y	Y	N	N	N	N	N	N	N	N	N	N	N	N	N	N	N	N	N	N	Y	Y	Y	Y	Y	N	N	N	N	N	N	N	N	N	N	Y	Y	Y	Y	N	Y	Y	N	N	N	N	N
M00124+07	Pyridoxal biosynthesis, erythrose-4P => pyridoxal-5P	K00275	Cofactor and vitamin metabolism	N	N	N	N	N	N	N	N	N	N	N	N	N	N	N	N	N	N	N	N	N	N	N	N	N	N	N	N	N	N	N	N	N	N	N	N	N	N	N	N	N	N	N	N	N	N	N	N	N	N	N	N	N	N	N	N	N	N	N	N	N	Y	N	N	Y	N	N	N	N	N	N	N	Y	Y	Y	N	N	N	N	N	N	N	Y	N	N	Y	N	Y	N	N	N	N	N	N	N	N	N	N	Y	N	N	N	N	N	N	N	N	N	N	N	N	N	N	N	N	N	N	N	N	N	N
M00125+01	Riboflavin biosynthesis, GTP => riboflavin/FMN/FAD	(K01497,K14652)	Cofactor and vitamin metabolism	N	N	N	N	N	N	N	N	N	N	N	N	N	N	N	N	N	N	N	N	N	N	N	Y	Y	N	Y	N	N	N	Y	N	N	Y	N	Y	Y	Y	Y	Y	N	N	Y	Y	Y	Y	Y	Y	Y	Y	Y	Y	Y	Y	Y	Y	Y	Y	Y	Y	Y	Y	Y	Y	Y	Y	Y	Y	Y	Y	Y	N	N	N	N	Y	N	N	Y	Y	Y	Y	N	N	N	N	N	N	Y	N	N	N	N	N	N	Y	Y	N	Y	N	Y	N	Y	Y	N	N	Y	N	Y	Y	Y	Y	Y	Y	Y	Y	N	N	N	N	Y
M00125+02	Riboflavin biosynthesis, GTP => riboflavin/FMN/FAD	(K01498	Cofactor and vitamin metabolism	N	N	N	N	N	N	N	N	N	N	N	N	N	N	N	N	N	N	N	N	N	N	N	N	N	N	N	N	N	N	N	N	N	N	N	N	N	N	N	N	N	N	N	N	N	N	N	N	N	N	N	N	N	N	N	N	N	N	N	N	N	N	N	N	N	N	N	N	N	N	N	N	N	N	N	N	N	N	N	N	N	N	N	N	N	N	N	N	N	N	N	N	N	N	N	N	N	N	N	N	N	N	N	N	N	N	N	N	N	N	N	N	N	N	N	N	N	N	N	N	N
M00125+03	Riboflavin biosynthesis, GTP => riboflavin/FMN/FAD	K00082,K11752)	Cofactor and vitamin metabolism	N	N	N	N	N	N	N	N	N	N	N	N	N	N	N	N	N	N	N	N	N	N	N	Y	Y	Y	Y	Y	N	N	Y	Y	N	Y	N	N	Y	Y	Y	N	N	Y	Y	Y	Y	Y	Y	Y	Y	Y	Y	Y	Y	Y	Y	Y	Y	Y	Y	Y	Y	Y	Y	N	Y	Y	Y	Y	Y	Y	Y	N	N	N	N	Y	N	N	Y	N	Y	N	N	N	N	N	N	N	N	N	N	N	N	N	N	Y	Y	Y	Y	N	Y	N	Y	Y	N	N	N	N	N	Y	N	Y	Y	Y	N	Y	N	N	N	N	Y
M00125+04	Riboflavin biosynthesis, GTP => riboflavin/FMN/FAD	(K20860,K20861,K20862,K21063,K21064)	Cofactor and vitamin metabolism	N	N	N	N	N	N	N	N	N	N	N	N	N	N	N	N	N	N	N	N	N	N	N	N	N	N	N	N	N	N	N	N	N	N	N	N	N	N	N	N	N	N	N	N	N	N	N	N	N	N	N	N	N	N	N	N	N	N	N	N	N	N	N	N	N	N	N	N	N	N	N	N	N	N	N	N	N	N	N	Y	Y	Y	N	N	N	N	N	N	N	N	N	N	N	N	Y	N	N	N	Y	N	N	N	N	N	N	N	N	N	N	N	N	N	N	N	N	N	N	N	N	N	N
M00125+05	Riboflavin biosynthesis, GTP => riboflavin/FMN/FAD	(K02858,K14652)	Cofactor and vitamin metabolism	N	N	N	N	N	N	N	N	N	N	N	N	N	N	N	N	N	N	N	N	N	N	N	Y	Y	N	Y	N	N	N	Y	N	N	Y	N	Y	Y	Y	Y	Y	N	N	Y	Y	Y	Y	Y	Y	Y	Y	Y	Y	Y	Y	Y	Y	Y	Y	Y	Y	Y	Y	Y	Y	Y	Y	Y	Y	Y	Y	Y	N	N	N	N	Y	N	N	Y	N	Y	Y	N	N	N	N	N	N	N	N	N	N	N	N	N	Y	Y	N	Y	N	Y	N	Y	Y	N	N	Y	N	Y	Y	Y	Y	Y	Y	Y	Y	N	N	N	N	Y
M00125+06	Riboflavin biosynthesis, GTP => riboflavin/FMN/FAD	K00794,K00793	Cofactor and vitamin metabolism	N	N	N	N	N	N	N	N	N	N	N	N	N	N	N	N	N	N	N	N	N	N	N	Y	Y	N	Y	Y	N	Y	Y	Y	N	Y	N	Y	Y	Y	Y	N	N	Y	Y	Y	Y	Y	Y	Y	Y	Y	Y	Y	Y	Y	Y	Y	Y	Y	Y	Y	Y	Y	Y	N	Y	Y	Y	Y	Y	Y	Y	N	N	N	N	Y	N	N	Y	N	Y	N	N	N	N	N	N	N	N	N	N	N	N	N	Y	Y	Y	Y	Y	Y	Y	Y	Y	Y	Y	N	Y	N	Y	Y	Y	Y	Y	Y	Y	Y	N	Y	N	N	Y
M00125+07	Riboflavin biosynthesis, GTP => riboflavin/FMN/FAD	((K00861,K20884)	Cofactor and vitamin metabolism	N	N	N	N	N	N	N	N	N	N	N	N	N	N	N	N	N	N	N	N	N	N	N	N	N	N	N	N	N	N	N	N	N	N	N	N	N	N	N	N	N	N	N	N	N	N	N	N	N	N	N	N	N	N	N	N	N	N	N	N	N	N	N	N	N	N	N	N	N	N	N	N	N	N	N	N	N	N	N	N	N	N	N	N	N	N	N	N	N	N	N	N	N	N	N	N	N	N	N	N	N	N	N	N	N	N	N	N	N	N	N	N	N	N	N	N	N	N	N	N	N
M00125+08	Riboflavin biosynthesis, GTP => riboflavin/FMN/FAD	K00953,K11753)	Cofactor and vitamin metabolism	N	N	N	N	N	N	N	N	N	N	N	N	N	N	N	N	N	N	N	N	N	N	N	Y	Y	Y	Y	Y	N	Y	Y	N	N	Y	N	Y	Y	Y	Y	N	N	N	Y	Y	Y	Y	Y	Y	Y	Y	Y	Y	Y	Y	Y	Y	Y	Y	Y	Y	Y	Y	Y	Y	Y	Y	Y	Y	Y	Y	Y	Y	Y	Y	Y	Y	Y	Y	Y	N	Y	Y	Y	Y	N	Y	Y	Y	N	N	N	Y	Y	N	Y	Y	Y	Y	Y	Y	N	Y	Y	Y	N	N	N	N	N	Y	Y	N	Y	Y	Y	Y	Y	N	N	N	N
M00126+01	Tetrahydrofolate biosynthesis, GTP => THF	(K01495,K09007)	Cofactor and vitamin metabolism	N	N	N	N	N	N	N	N	N	N	N	N	N	N	N	Y	N	N	N	N	N	N	N	Y	N	Y	N	Y	N	Y	N	N	Y	Y	Y	Y	N	Y	Y	N	N	Y	Y	Y	Y	Y	Y	Y	Y	Y	Y	Y	Y	Y	Y	Y	Y	Y	Y	Y	Y	Y	Y	Y	N	Y	Y	Y	Y	Y	Y	Y	Y	Y	Y	Y	N	Y	Y	N	Y	N	Y	Y	Y	Y	Y	Y	Y	N	Y	Y	N	N	Y	Y	Y	Y	Y	Y	Y	N	Y	Y	N	N	N	N	N	Y	Y	Y	Y	N	Y	Y	N	N	Y	Y	Y
M00126+02	Tetrahydrofolate biosynthesis, GTP => THF	(K01077,K01113)	Cofactor and vitamin metabolism	N	N	N	N	N	N	N	N	N	N	N	N	N	N	N	N	N	N	N	N	N	N	N	N	N	N	Y	Y	N	N	N	Y	N	Y	N	N	N	N	Y	N	N	N	Y	Y	Y	Y	Y	N	N	N	Y	N	Y	Y	Y	Y	N	Y	Y	Y	Y	Y	Y	N	Y	Y	Y	Y	Y	Y	N	Y	Y	Y	Y	Y	Y	N	N	N	Y	N	Y	N	N	N	N	N	N	N	N	Y	N	N	Y	Y	Y	N	Y	N	N	N	N	Y	N	N	N	N	Y	N	Y	N	Y	N	N	N	Y	N	Y	Y	N
M00126+03	Tetrahydrofolate biosynthesis, GTP => THF	(K13939,K13940	Cofactor and vitamin metabolism	N	N	N	N	N	N	N	N	N	N	N	N	N	N	N	N	N	N	N	N	N	N	N	N	N	N	N	N	N	N	N	N	N	N	N	N	N	N	N	N	N	N	N	N	N	N	N	N	N	N	N	N	N	N	N	N	N	N	N	N	N	N	N	N	N	N	N	N	N	N	N	N	N	N	N	N	N	Y	N	N	N	N	N	N	N	N	N	N	N	N	N	N	N	N	N	N	N	N	N	N	Y	N	N	N	N	N	N	N	N	N	N	N	N	N	N	N	N	N	N	N	N
M00126+04	Tetrahydrofolate biosynthesis, GTP => THF	(K00796,K18974,K18824,K18825),K01633	Cofactor and vitamin metabolism	N	N	Y	N	N	N	N	N	N	N	N	N	N	Y	N	N	N	N	N	N	N	N	N	Y	N	Y	Y	Y	N	Y	Y	Y	N	Y	Y	Y	Y	Y	N	N	N	Y	Y	Y	Y	Y	Y	Y	Y	Y	Y	Y	Y	Y	Y	Y	Y	Y	Y	Y	Y	Y	Y	N	Y	Y	Y	Y	Y	Y	Y	Y	Y	Y	Y	Y	N	Y	Y	N	Y	N	Y	Y	N	N	Y	Y	N	N	Y	Y	N	N	Y	Y	Y	Y	Y	Y	Y	N	Y	Y	Y	Y	N	N	Y	Y	Y	Y	N	N	Y	Y	N	Y	Y	N	N
M00126+05	Tetrahydrofolate biosynthesis, GTP => THF	K00950	Cofactor and vitamin metabolism	N	N	N	N	N	N	N	N	N	N	N	N	N	N	N	N	N	N	N	N	N	N	N	Y	Y	Y	N	N	N	Y	Y	Y	N	Y	N	Y	N	Y	Y	N	N	Y	Y	Y	Y	Y	Y	N	Y	Y	Y	Y	N	N	Y	Y	Y	Y	Y	Y	Y	Y	Y	N	Y	Y	Y	Y	N	Y	Y	N	Y	Y	Y	Y	N	Y	Y	N	Y	N	Y	N	Y	N	Y	Y	N	N	Y	Y	N	N	N	N	Y	Y	Y	Y	Y	N	Y	Y	N	N	N	N	N	Y	Y	Y	Y	Y	N	Y	N	Y	Y	N	Y
M00126+06	Tetrahydrofolate biosynthesis, GTP => THF	(K00796,K18974,K18824,K18825),K01633	Cofactor and vitamin metabolism	N	N	Y	N	N	N	N	N	N	N	N	N	N	Y	N	N	N	N	N	N	N	N	N	Y	N	Y	Y	Y	N	Y	Y	Y	N	Y	Y	Y	Y	Y	N	N	N	Y	Y	Y	Y	Y	Y	Y	Y	Y	Y	Y	Y	Y	Y	Y	Y	Y	Y	Y	Y	Y	Y	N	Y	Y	Y	Y	Y	Y	Y	Y	Y	Y	Y	Y	N	Y	Y	N	Y	N	Y	Y	N	N	Y	Y	N	N	Y	Y	N	N	Y	Y	Y	Y	Y	Y	Y	N	Y	Y	Y	Y	N	N	Y	Y	Y	Y	N	N	Y	Y	N	Y	Y	N	N
M00126+07	Tetrahydrofolate biosynthesis, GTP => THF	K13941)	Cofactor and vitamin metabolism	N	N	N	N	N	N	N	N	N	N	N	N	N	N	N	N	N	N	N	N	N	N	N	N	N	N	N	N	N	N	N	N	N	N	N	N	N	N	N	N	N	N	N	N	N	N	N	N	N	N	N	N	N	N	N	N	N	N	N	N	N	N	N	N	N	N	N	N	N	N	N	N	N	N	N	N	N	N	N	N	N	N	N	N	N	N	N	N	N	N	N	N	N	N	N	N	N	N	N	N	N	N	N	N	N	N	N	N	N	N	N	N	N	N	N	N	N	N	N	N	N
M00126+08	Tetrahydrofolate biosynthesis, GTP => THF	(K11754,K01930,K20457)	Cofactor and vitamin metabolism	N	N	N	N	N	Y	N	N	Y	N	N	Y	N	N	N	N	N	N	N	N	N	N	N	Y	N	Y	Y	N	N	N	Y	N	N	Y	N	N	N	Y	Y	N	N	N	N	Y	Y	Y	Y	Y	Y	Y	Y	Y	Y	Y	Y	Y	Y	Y	Y	N	Y	Y	Y	N	N	Y	Y	Y	Y	Y	Y	N	N	N	N	Y	N	N	N	Y	Y	Y	Y	N	N	Y	Y	Y	Y	N	N	Y	N	N	Y	N	Y	Y	Y	Y	Y	Y	Y	N	N	N	N	N	N	Y	Y	Y	Y	Y	N	N	Y	N	N	Y	N
M00126+09	Tetrahydrofolate biosynthesis, GTP => THF	(K00287,K13998,K13938)	Cofactor and vitamin metabolism	N	N	Y	N	N	Y	N	N	Y	N	N	Y	Y	Y	N	Y	Y	Y	N	Y	Y	N	N	N	N	N	N	N	N	N	N	N	N	N	N	N	N	N	N	N	N	N	N	N	N	N	N	N	N	N	N	N	N	N	N	N	N	N	N	N	N	N	N	N	N	N	N	N	N	N	N	Y	Y	N	Y	Y	Y	Y	N	N	N	Y	N	N	N	N	N	N	N	N	N	N	N	N	Y	N	Y	Y	Y	N	Y	Y	N	N	N	N	N	N	N	N	N	Y	N	Y	N	N	N	N	N	N	N
M00127+01	Thiamine biosynthesis, AIR => thiamine-P/thiamine-2P	K03147	Cofactor and vitamin metabolism	N	N	N	N	N	N	N	N	N	N	N	N	N	N	N	N	N	N	N	N	N	N	N	Y	Y	Y	N	N	N	N	N	Y	Y	Y	N	Y	N	Y	Y	N	N	Y	Y	N	Y	Y	N	Y	Y	Y	Y	Y	Y	Y	Y	Y	Y	Y	Y	Y	N	Y	N	N	Y	Y	Y	Y	Y	Y	Y	N	N	N	N	Y	N	Y	Y	N	N	N	N	N	N	N	N	N	N	N	N	Y	N	N	N	Y	Y	Y	Y	N	Y	N	N	N	Y	Y	Y	N	Y	Y	Y	Y	Y	Y	Y	Y	N	N	N	Y	Y
M00127+02	Thiamine biosynthesis, AIR => thiamine-P/thiamine-2P	(K00877,K00941,K14153)	Cofactor and vitamin metabolism	N	N	N	N	N	N	N	N	N	N	N	N	N	N	N	N	N	N	N	N	N	N	N	Y	Y	N	Y	N	N	N	Y	Y	N	N	N	N	N	Y	Y	N	N	N	N	Y	Y	Y	N	Y	Y	Y	Y	Y	Y	Y	Y	Y	Y	Y	Y	Y	Y	Y	Y	N	Y	Y	Y	Y	Y	Y	Y	N	N	N	N	N	N	N	Y	N	N	N	N	N	N	N	N	N	N	N	N	N	N	N	N	Y	Y	N	N	N	Y	N	N	N	N	N	N	N	N	N	N	N	N	N	N	N	N	N	N	N	N
M00127+03	Thiamine biosynthesis, AIR => thiamine-P/thiamine-2P	(K00878,K14154)	Cofactor and vitamin metabolism	N	N	N	N	N	N	N	N	N	N	N	N	N	N	N	N	N	N	N	N	N	N	N	N	Y	Y	N	N	N	N	Y	Y	N	N	N	N	N	N	Y	N	N	Y	N	N	N	Y	N	N	Y	Y	N	Y	N	N	N	N	N	Y	Y	N	N	N	N	N	Y	Y	Y	N	N	N	N	N	N	N	N	N	N	N	Y	N	N	N	N	N	N	N	N	N	N	N	N	N	N	N	N	N	N	N	N	N	Y	N	N	N	N	N	Y	N	N	N	N	N	N	N	Y	N	N	N	N	N	N
M00127+04	Thiamine biosynthesis, AIR => thiamine-P/thiamine-2P	(K00788,K14153,K14154)	Cofactor and vitamin metabolism	N	N	N	N	N	N	N	N	N	N	N	N	N	N	N	N	N	N	N	N	N	N	N	Y	Y	Y	Y	N	N	N	Y	Y	N	Y	N	Y	N	Y	Y	N	N	N	N	Y	Y	Y	N	Y	Y	Y	Y	Y	Y	Y	Y	Y	Y	Y	Y	Y	Y	Y	Y	N	Y	Y	Y	Y	Y	Y	Y	Y	N	N	N	Y	N	N	N	N	N	N	N	N	N	N	N	N	N	N	N	N	N	N	N	N	Y	Y	Y	N	Y	N	N	N	N	N	Y	N	Y	Y	Y	Y	Y	Y	Y	N	N	N	N	Y	N
M00127+05	Thiamine biosynthesis, AIR => thiamine-P/thiamine-2P	K00946	Cofactor and vitamin metabolism	N	N	N	N	N	N	N	N	N	N	N	N	N	N	N	N	N	N	N	N	N	N	N	Y	N	N	Y	Y	N	N	Y	Y	N	Y	N	N	N	Y	N	N	N	N	N	Y	Y	Y	Y	Y	Y	Y	Y	Y	N	Y	Y	Y	N	Y	Y	Y	Y	N	Y	N	Y	Y	Y	Y	Y	Y	Y	N	Y	N	N	Y	N	N	N	N	N	N	N	N	N	N	N	N	N	N	N	N	N	N	Y	Y	Y	Y	Y	N	N	Y	N	N	N	Y	N	N	N	N	Y	N	Y	Y	N	Y	N	N	N	N	Y
M00128+01	Ubiquinone biosynthesis, eukaryotes, 4-hydroxybenzoate => ubiquinone	K06125	Cofactor and vitamin metabolism	N	N	N	N	N	N	N	N	N	N	N	N	N	N	N	N	N	N	N	N	N	N	N	N	N	N	N	N	N	N	N	N	N	N	N	N	N	N	N	N	N	N	N	N	N	N	N	N	N	N	N	N	N	N	N	N	N	N	N	N	N	N	N	N	N	N	N	N	N	N	N	N	N	N	N	N	N	N	N	N	N	N	N	N	N	N	N	N	N	N	N	N	N	N	N	N	N	N	N	N	N	N	N	N	N	N	N	N	N	N	N	N	N	N	N	N	N	N	N	N	N
M00128+02	Ubiquinone biosynthesis, eukaryotes, 4-hydroxybenzoate => ubiquinone	K00591	Cofactor and vitamin metabolism	N	N	N	N	N	N	N	N	N	N	N	N	N	N	N	N	N	N	N	N	N	N	N	N	N	N	N	N	N	N	N	N	N	N	N	N	N	N	N	N	N	N	N	N	N	N	N	N	N	N	N	N	N	N	N	N	N	N	N	N	N	N	N	N	N	N	N	N	N	N	N	N	N	N	N	N	N	N	N	N	N	N	N	N	N	N	N	N	N	N	N	N	N	N	N	N	N	N	N	N	N	N	N	N	N	N	N	N	N	N	N	N	N	N	N	N	N	N	N	N	N
M00128+03	Ubiquinone biosynthesis, eukaryotes, 4-hydroxybenzoate => ubiquinone	K06126	Cofactor and vitamin metabolism	N	N	N	N	N	N	N	N	N	N	N	N	N	N	N	N	N	N	N	N	N	N	N	N	N	N	N	N	N	N	N	N	N	N	N	N	N	N	N	N	N	N	N	N	N	N	N	N	N	N	N	N	N	N	N	N	N	N	N	N	N	N	N	N	N	N	N	N	N	N	N	N	N	N	N	N	N	N	N	N	N	N	N	N	N	N	N	N	N	N	N	N	N	N	N	N	N	N	N	N	N	N	N	N	N	N	N	N	N	N	N	N	N	N	N	N	N	N	N	N	N
M00128+04	Ubiquinone biosynthesis, eukaryotes, 4-hydroxybenzoate => ubiquinone	K06127	Cofactor and vitamin metabolism	N	N	N	N	N	N	N	N	N	N	N	N	N	N	N	N	N	N	N	N	N	N	N	N	N	N	N	N	N	N	N	N	N	N	N	N	N	N	N	N	N	N	N	N	N	N	N	N	N	N	N	N	N	N	N	N	N	N	N	N	N	N	N	N	N	N	N	N	N	N	N	N	N	N	N	N	N	N	N	N	N	N	N	N	N	N	N	N	N	N	N	N	N	N	N	N	N	N	N	N	N	N	N	N	N	N	N	N	N	N	N	N	N	N	N	N	N	N	N	N	N
M00128+05	Ubiquinone biosynthesis, eukaryotes, 4-hydroxybenzoate => ubiquinone	K06134	Cofactor and vitamin metabolism	N	N	N	N	N	N	N	N	N	N	N	N	N	N	N	N	N	N	N	N	N	N	N	N	N	N	N	N	N	N	N	N	N	N	N	N	N	N	N	N	N	N	N	N	N	N	N	N	N	N	N	N	N	N	N	N	N	N	N	N	N	N	N	N	N	N	N	N	N	N	N	N	N	N	N	N	N	N	N	N	N	N	N	N	N	N	N	N	N	N	N	N	N	N	Y	Y	Y	Y	N	N	N	N	N	N	N	N	N	N	N	N	N	N	N	N	N	N	N	N	N	N	N
M00128+06	Ubiquinone biosynthesis, eukaryotes, 4-hydroxybenzoate => ubiquinone	K00591	Cofactor and vitamin metabolism	N	N	N	N	N	N	N	N	N	N	N	N	N	N	N	N	N	N	N	N	N	N	N	N	N	N	N	N	N	N	N	N	N	N	N	N	N	N	N	N	N	N	N	N	N	N	N	N	N	N	N	N	N	N	N	N	N	N	N	N	N	N	N	N	N	N	N	N	N	N	N	N	N	N	N	N	N	N	N	N	N	N	N	N	N	N	N	N	N	N	N	N	N	N	N	N	N	N	N	N	N	N	N	N	N	N	N	N	N	N	N	N	N	N	N	N	N	N	N	N	N
M00129+01	Ascorbate biosynthesis, animals, glucose-1P => ascorbate	K00963	Other carbohydrate metabolism	Y	Y	Y	Y	Y	Y	Y	N	Y	Y	N	Y	Y	Y	N	N	Y	Y	Y	Y	Y	Y	Y	Y	N	N	N	N	N	N	N	N	N	Y	Y	N	N	Y	N	N	N	N	N	N	N	N	N	N	N	N	N	N	N	N	N	N	N	N	N	N	N	N	N	N	N	N	N	N	N	N	N	N	N	N	N	N	Y	Y	N	N	Y	N	N	N	N	N	N	N	N	Y	N	N	N	N	Y	Y	Y	Y	N	Y	Y	N	Y	Y	N	N	N	N	N	Y	Y	Y	Y	N	Y	Y	N	Y	N	N	N
M00129+02	Ascorbate biosynthesis, animals, glucose-1P => ascorbate	K00012	Other carbohydrate metabolism	N	Y	Y	Y	N	Y	Y	N	Y	N	N	Y	N	Y	N	Y	Y	N	Y	N	N	Y	Y	Y	Y	Y	Y	Y	N	N	N	N	N	Y	N	N	Y	Y	N	N	N	N	Y	Y	Y	Y	Y	Y	Y	Y	Y	Y	Y	Y	Y	Y	Y	Y	Y	Y	Y	N	Y	N	Y	Y	Y	Y	Y	Y	Y	Y	Y	Y	Y	Y	N	N	N	N	N	Y	Y	Y	N	Y	Y	Y	Y	N	N	Y	N	N	N	Y	Y	Y	Y	N	Y	Y	N	N	N	N	N	Y	N	N	Y	Y	Y	Y	Y	Y	N	N	Y	Y	N
M00129+03	Ascorbate biosynthesis, animals, glucose-1P => ascorbate	K00699	Other carbohydrate metabolism	N	N	N	N	N	N	N	N	N	N	N	N	N	N	N	N	N	N	N	N	N	N	N	N	N	N	N	N	N	N	N	N	N	N	N	N	N	N	N	N	N	N	N	N	N	N	N	N	N	N	N	N	N	N	N	N	N	N	N	N	N	N	N	N	N	N	N	N	N	N	N	N	N	N	N	N	N	N	N	N	N	N	N	N	N	N	N	N	N	N	N	N	N	N	N	N	N	N	N	N	N	N	N	N	N	N	N	N	N	N	N	N	N	N	N	N	N	N	N	N	N
M00129+04	Ascorbate biosynthesis, animals, glucose-1P => ascorbate	(K01195,K14756)	Other carbohydrate metabolism	N	N	N	N	N	N	N	N	N	N	N	N	N	N	N	N	N	N	N	N	N	N	N	N	N	N	N	N	N	N	N	N	N	N	N	N	N	N	N	N	N	N	N	N	N	N	N	N	N	N	N	N	N	N	N	N	N	N	N	N	N	N	N	N	N	N	N	N	N	N	N	N	N	N	N	N	N	N	N	N	N	N	N	N	N	N	N	N	N	N	N	N	N	N	N	N	N	N	N	N	Y	N	N	N	N	N	N	N	N	N	N	N	N	N	N	N	N	N	N	N	N
M00129+06	Ascorbate biosynthesis, animals, glucose-1P => ascorbate	K01053	Other carbohydrate metabolism	N	N	N	N	N	N	N	N	N	N	N	N	N	N	N	N	N	N	N	N	N	N	N	N	N	N	N	N	N	N	N	N	N	N	N	N	N	N	N	N	N	N	N	N	N	N	N	N	N	N	N	N	N	N	N	N	N	N	N	N	N	N	N	N	N	N	N	N	N	N	N	N	N	N	N	N	N	N	N	N	N	N	N	N	N	N	N	N	N	N	N	N	N	N	N	N	Y	N	N	N	N	N	N	N	N	N	N	N	N	N	N	N	N	N	N	N	N	N	N	N	N
M00129+07	Ascorbate biosynthesis, animals, glucose-1P => ascorbate	K00103	Other carbohydrate metabolism	N	N	N	N	N	N	N	N	N	N	N	N	N	N	N	N	N	N	N	N	N	N	N	N	N	N	N	N	N	N	N	N	N	N	N	N	N	N	N	N	N	N	N	N	N	N	N	N	N	N	N	N	N	N	N	N	N	N	N	N	N	N	N	N	N	N	N	N	N	N	N	N	N	N	N	N	N	N	N	N	N	N	N	N	N	N	N	N	N	N	N	N	N	N	N	N	N	N	N	N	N	N	N	N	N	N	N	N	N	N	N	N	N	N	N	N	N	N	N	N	N
M00130+01	Inositol phosphate metabolism, PI=> PIP2 => Ins(1,4,5)P3 => Ins(1,3,4,5)P4	(K00888,K19801,K13711)	Other carbohydrate metabolism	N	N	N	N	N	N	N	N	N	N	N	N	N	N	N	N	N	N	N	N	N	N	N	N	N	N	N	N	N	N	N	N	N	N	N	N	N	N	N	N	N	N	N	N	N	N	N	N	N	N	N	N	N	N	N	N	N	N	N	N	N	N	N	N	N	N	N	N	N	N	N	N	N	N	N	N	N	N	N	N	N	N	N	N	N	N	N	N	N	N	N	N	N	N	N	N	N	N	N	N	N	N	N	N	N	N	N	N	N	N	N	N	N	N	N	N	N	N	N	N	N
M00130+02	Inositol phosphate metabolism, PI=> PIP2 => Ins(1,4,5)P3 => Ins(1,3,4,5)P4	(K00889,K13712)	Other carbohydrate metabolism	N	N	N	N	N	N	N	N	N	N	N	N	N	N	N	N	N	N	N	N	N	N	N	N	N	N	N	N	N	N	N	N	N	N	N	N	N	N	N	N	N	N	N	N	N	N	N	N	N	N	N	N	N	N	N	N	N	N	N	N	N	N	N	N	N	N	N	N	N	N	N	N	N	N	N	N	N	N	N	N	N	N	N	N	N	N	N	N	N	N	N	N	N	N	N	N	N	N	N	N	N	N	N	N	N	N	N	N	N	N	N	N	N	N	N	N	N	N	N	N	N
M00130+03	Inositol phosphate metabolism, PI=> PIP2 => Ins(1,4,5)P3 => Ins(1,3,4,5)P4	(K01116,K05857,K05858,K05859,K05860,K05861)	Other carbohydrate metabolism	N	N	N	N	N	N	N	N	N	N	N	N	N	N	N	N	N	N	N	N	N	N	N	N	N	N	N	N	N	N	N	N	N	N	N	N	N	N	N	N	N	N	N	N	N	N	N	N	N	N	N	N	N	N	N	N	N	N	N	N	N	N	N	N	N	N	N	N	N	N	N	N	N	N	N	N	N	N	N	N	N	N	N	N	N	N	N	N	N	N	N	N	N	N	N	N	N	N	N	N	N	N	N	N	N	N	N	N	N	N	N	N	N	N	N	N	N	N	N	N	N
M00130+04	Inositol phosphate metabolism, PI=> PIP2 => Ins(1,4,5)P3 => Ins(1,3,4,5)P4	K00911	Other carbohydrate metabolism	N	N	N	N	N	N	N	N	N	N	N	N	N	N	N	N	N	N	N	N	N	N	N	N	N	N	N	N	N	N	N	N	N	N	N	N	N	N	N	N	N	N	N	N	N	N	N	N	N	N	N	N	N	N	N	N	N	N	N	N	N	N	N	N	N	N	N	N	N	N	N	N	N	N	N	N	N	N	N	N	N	N	N	N	N	N	N	N	N	N	N	N	N	N	N	N	N	N	N	N	N	N	N	N	N	N	N	N	N	N	N	N	N	N	N	N	N	N	N	N	N
M00131+01	Inositol phosphate metabolism, Ins(1,3,4,5)P4 => Ins(1,3,4)P3 => myo-inositol	K01106	Other carbohydrate metabolism	N	N	N	N	N	N	N	N	N	N	N	N	N	N	N	N	N	N	N	N	N	N	N	N	N	N	N	N	N	N	N	N	N	N	N	N	N	N	N	N	N	N	N	N	N	N	N	N	N	N	N	N	N	N	N	N	N	N	N	N	N	N	N	N	N	N	N	N	N	N	N	N	N	N	N	N	N	N	N	N	N	N	N	N	N	N	N	N	N	N	N	N	N	N	N	N	N	N	N	N	N	N	N	N	N	N	N	N	N	N	N	N	N	N	N	N	N	N	N	N	N
M00131+02	Inositol phosphate metabolism, Ins(1,3,4,5)P4 => Ins(1,3,4)P3 => myo-inositol	(K01107,K15422)	Other carbohydrate metabolism	N	N	N	N	N	N	N	N	N	N	N	N	N	N	N	N	N	N	N	N	N	N	N	N	N	N	N	N	N	N	N	N	N	N	N	N	N	N	N	N	N	N	N	N	N	N	N	N	N	N	N	N	N	N	N	N	N	N	N	N	N	N	N	N	N	N	N	N	N	N	N	N	N	N	N	N	N	N	N	N	N	N	N	N	N	N	N	N	N	N	N	N	N	N	N	N	N	N	N	N	N	N	N	N	N	N	N	N	N	N	N	N	N	N	N	N	N	N	N	N	N
M00131+03	Inositol phosphate metabolism, Ins(1,3,4,5)P4 => Ins(1,3,4)P3 => myo-inositol	K01109	Other carbohydrate metabolism	N	N	N	N	N	N	N	N	N	N	N	N	N	N	N	N	N	N	N	N	N	N	N	N	N	N	N	N	N	N	N	N	N	N	N	N	N	N	N	N	N	N	N	N	N	N	N	N	N	N	N	N	N	N	N	N	N	N	N	N	N	N	N	N	N	N	N	N	N	N	N	N	N	N	N	N	N	N	N	N	N	N	N	N	N	N	N	N	N	N	N	N	N	N	N	N	N	N	N	N	N	N	N	N	N	N	N	N	N	N	N	N	N	N	N	N	N	N	N	N	N
M00131+04	Inositol phosphate metabolism, Ins(1,3,4,5)P4 => Ins(1,3,4)P3 => myo-inositol	(K01092,K15759,K10047,K18649)	Other carbohydrate metabolism	Y	Y	N	Y	Y	N	N	N	N	Y	N	N	N	N	N	N	N	N	N	N	N	Y	Y	Y	Y	Y	Y	Y	N	N	Y	N	N	Y	N	Y	Y	Y	Y	N	N	Y	Y	Y	Y	Y	Y	Y	Y	Y	Y	Y	Y	Y	Y	Y	Y	Y	Y	Y	Y	Y	N	N	Y	Y	Y	Y	Y	Y	Y	N	Y	N	N	Y	N	N	N	N	N	N	Y	N	N	Y	Y	Y	Y	N	Y	Y	Y	N	N	Y	Y	Y	Y	Y	Y	N	N	Y	N	N	N	Y	N	Y	N	Y	Y	N	Y	Y	N	Y	Y	Y	N
M00132+01	Inositol phosphate metabolism, Ins(1,3,4)P3 => phytate	K00913	Other carbohydrate metabolism	N	N	N	N	N	N	N	N	N	N	N	N	N	N	N	N	N	N	N	N	N	N	N	N	N	N	N	N	N	N	N	N	N	N	N	N	N	N	N	N	N	N	N	N	N	N	N	N	N	N	N	N	N	N	N	N	N	N	N	N	N	N	N	N	N	N	N	N	N	N	N	N	N	N	N	N	N	N	N	N	N	N	N	N	N	N	N	N	N	N	N	N	N	N	N	N	N	N	N	N	N	N	N	N	N	N	N	N	N	N	N	N	N	N	N	N	N	N	N	N	N
M00132+02	Inositol phosphate metabolism, Ins(1,3,4)P3 => phytate	K00915	Other carbohydrate metabolism	N	N	N	N	N	N	N	N	N	N	N	N	N	N	N	N	N	N	N	N	N	N	N	N	N	N	N	N	N	N	N	N	N	N	N	N	N	N	N	N	N	N	N	N	N	N	N	N	N	N	N	N	N	N	N	N	N	N	N	N	N	N	N	N	N	N	N	N	N	N	N	N	N	N	N	N	N	N	N	N	N	N	N	N	N	N	N	N	N	N	N	N	N	N	N	N	N	N	N	N	N	N	N	N	N	N	N	N	N	N	N	N	N	N	N	N	N	N	N	N	N
M00132+03	Inositol phosphate metabolism, Ins(1,3,4)P3 => phytate	K10572	Other carbohydrate metabolism	N	N	N	N	N	N	N	N	N	N	N	N	N	N	N	N	N	N	N	N	N	N	N	N	N	N	N	N	N	N	N	N	N	N	N	N	N	N	N	N	N	N	N	N	N	N	N	N	N	N	N	N	N	N	N	N	N	N	N	N	N	N	N	N	N	N	N	N	N	N	N	N	N	N	N	N	N	N	N	N	N	N	N	N	N	N	N	N	N	N	N	N	N	N	N	N	N	N	N	N	N	N	N	N	N	N	N	N	N	N	N	N	N	N	N	N	N	N	N	N	N
M00133+01	Polyamine biosynthesis, arginine => agmatine => putrescine => spermidine	(K01583,K01584,K01585,K02626)	Polyamine biosynthesis	N	N	N	N	N	N	N	N	N	N	N	N	N	N	N	N	N	N	N	N	N	N	N	Y	Y	Y	N	N	N	N	N	N	N	N	Y	Y	Y	Y	Y	Y	N	Y	Y	Y	Y	Y	Y	Y	Y	Y	N	Y	Y	Y	Y	Y	Y	Y	Y	Y	Y	N	Y	N	Y	Y	Y	Y	Y	Y	Y	N	N	N	N	N	N	N	Y	N	Y	Y	N	N	N	N	N	N	N	N	N	N	N	N	Y	N	Y	Y	Y	N	N	N	N	N	Y	N	N	N	N	Y	Y	Y	N	Y	Y	Y	N	N	Y	Y	Y
M00133+02	Polyamine biosynthesis, arginine => agmatine => putrescine => spermidine	K01480	Polyamine biosynthesis	N	N	N	N	N	N	N	N	N	N	N	N	N	N	N	N	N	N	N	N	N	N	N	N	N	N	N	N	N	N	N	N	N	N	N	Y	N	N	Y	N	N	N	N	N	N	N	N	N	N	N	N	N	N	N	N	N	N	N	N	N	N	N	N	N	N	N	N	N	N	N	N	N	Y	Y	N	N	Y	N	Y	Y	Y	Y	N	N	Y	N	N	N	Y	N	N	N	N	N	N	N	N	N	Y	N	N	N	N	N	N	N	Y	N	N	N	Y	Y	N	N	Y	Y	N	N	Y	N	N
M00133+03	Polyamine biosynthesis, arginine => agmatine => putrescine => spermidine	K01611	Polyamine biosynthesis	N	Y	N	N	N	N	N	N	N	N	N	N	N	N	N	N	N	N	N	N	N	N	N	N	N	N	Y	Y	N	N	Y	Y	N	Y	N	Y	N	N	N	N	N	N	N	N	N	N	N	N	N	N	N	N	N	N	N	N	N	N	N	Y	N	Y	N	N	N	N	N	N	N	N	N	N	N	N	N	N	Y	N	Y	Y	N	Y	Y	N	N	N	N	Y	N	N	N	N	N	N	N	N	Y	Y	N	N	N	N	N	N	N	N	N	N	N	Y	N	Y	N	N	N	Y	N	N	N	N	Y
M00133+04	Polyamine biosynthesis, arginine => agmatine => putrescine => spermidine	K00797	Polyamine biosynthesis	N	N	N	N	N	N	N	N	Y	N	N	N	N	N	N	N	N	N	N	N	N	N	N	N	N	N	Y	Y	N	N	Y	N	N	Y	N	Y	N	N	N	N	N	N	N	N	N	N	N	N	N	N	N	N	N	N	N	N	N	N	N	Y	N	Y	N	N	Y	N	N	N	N	N	N	N	N	N	N	Y	Y	Y	Y	Y	N	Y	Y	N	N	N	N	Y	N	N	N	N	N	N	Y	Y	Y	Y	N	N	N	N	N	N	N	N	N	N	N	Y	Y	Y	N	Y	N	Y	N	N	Y	Y	N
M00134+01	Polyamine biosynthesis, arginine => ornithine => putrescine	K01476	Polyamine biosynthesis	N	N	N	N	N	N	N	N	N	N	N	N	N	N	N	N	N	N	N	N	N	N	N	N	N	N	N	N	N	N	N	N	Y	N	N	N	N	N	N	N	N	N	N	N	N	N	N	N	N	N	N	N	N	N	N	N	N	N	N	N	N	N	N	N	N	N	N	N	N	N	N	N	N	N	N	N	Y	N	N	N	N	Y	Y	N	Y	Y	N	Y	Y	N	N	N	N	N	Y	N	Y	N	N	N	N	N	N	N	N	N	N	N	N	N	N	N	N	N	N	N	N	N	Y	N	N
M00134+02	Polyamine biosynthesis, arginine => ornithine => putrescine	K01581	Polyamine biosynthesis	N	N	N	N	N	N	N	N	N	N	N	N	N	N	N	N	N	N	N	N	N	N	N	N	N	N	N	N	N	N	N	N	N	N	N	N	N	N	N	N	N	N	N	N	N	N	Y	N	N	N	N	N	N	N	N	N	N	N	N	N	Y	N	N	N	N	N	N	Y	N	N	N	N	N	N	N	N	N	N	N	N	N	N	N	N	N	N	Y	N	N	N	N	N	N	N	N	N	N	N	N	N	N	N	N	N	N	Y	N	N	N	N	Y	N	N	N	N	N	N	N	N	N	N
M00135+01	GABA biosynthesis, eukaryotes, putrescine => GABA	K00657	Polyamine biosynthesis	N	N	N	N	N	N	N	N	N	N	N	N	N	N	N	N	N	N	N	N	N	N	N	N	N	N	N	N	N	N	N	N	N	N	N	N	N	N	N	N	N	N	N	N	N	N	N	N	N	N	N	N	N	N	N	N	N	N	N	N	N	N	N	N	N	N	N	N	N	N	N	N	N	Y	Y	N	Y	N	N	Y	N	Y	N	N	N	N	N	N	N	N	N	N	N	N	N	N	N	N	Y	N	N	N	Y	N	N	N	N	Y	N	N	N	N	N	N	Y	Y	N	N	N	N	N
M00135+02	GABA biosynthesis, eukaryotes, putrescine => GABA	K00274	Polyamine biosynthesis	N	N	N	N	N	N	N	N	N	N	N	N	N	N	N	N	N	N	N	N	N	N	N	N	N	N	N	N	N	N	N	N	N	N	N	N	N	N	N	N	N	N	N	N	N	N	N	N	N	N	N	N	N	N	N	N	N	N	N	N	N	N	N	N	N	N	N	N	N	N	N	N	N	N	N	N	N	N	N	N	N	N	N	N	N	N	N	N	Y	N	N	N	N	N	N	N	N	N	N	N	N	N	N	N	N	N	N	N	N	N	N	N	N	N	N	N	N	N	N	N	N
M00135+03	GABA biosynthesis, eukaryotes, putrescine => GABA	(K00128,K14085,K00149)	Polyamine biosynthesis	N	N	N	N	N	N	N	N	N	N	N	N	N	N	N	N	N	N	N	N	N	N	N	N	N	N	N	N	N	N	N	N	N	N	N	N	N	N	N	N	N	N	N	N	N	N	N	N	N	N	N	N	N	N	N	N	N	N	N	N	N	N	N	N	N	N	N	N	N	N	N	N	N	N	N	N	N	N	N	N	N	N	N	N	N	N	N	N	N	N	N	N	N	N	N	Y	N	Y	N	N	N	N	N	N	N	N	N	N	N	N	N	N	N	N	N	N	N	N	N	N	N
M00136+01	GABA biosynthesis, prokaryotes, putrescine => GABA	K09470	Polyamine biosynthesis	N	N	N	N	N	N	N	N	N	N	N	N	N	N	N	N	N	N	N	N	N	N	N	N	N	N	N	N	N	N	N	N	N	N	N	N	N	N	N	N	N	N	N	N	N	N	N	N	N	N	N	N	N	N	N	N	N	N	N	N	N	N	N	N	N	N	N	N	N	N	N	N	N	N	N	N	N	N	N	N	N	N	N	N	N	N	N	N	N	N	N	N	N	N	N	N	N	N	N	N	N	N	N	N	N	N	N	N	N	N	N	N	N	N	N	N	N	N	N	N	N
M00136+02	GABA biosynthesis, prokaryotes, putrescine => GABA	K09471	Polyamine biosynthesis	N	N	N	N	N	N	N	N	N	N	N	N	N	N	N	N	N	N	N	N	N	N	N	N	N	N	N	N	N	N	N	N	N	N	N	N	N	N	N	N	N	N	N	N	N	N	N	N	N	N	N	N	N	N	N	N	N	N	N	N	N	N	N	N	N	N	N	N	N	N	N	N	N	N	N	N	N	N	N	N	N	N	Y	Y	N	N	N	N	N	N	N	N	N	N	N	N	N	N	N	N	N	N	N	N	N	N	N	N	N	N	N	N	N	N	N	N	N	N	N	N	N
M00136+03	GABA biosynthesis, prokaryotes, putrescine => GABA	K09472	Polyamine biosynthesis	N	N	N	N	N	N	N	N	N	N	N	N	N	N	N	N	N	N	N	N	N	N	N	N	N	N	N	N	N	N	N	N	N	N	N	N	N	N	N	N	N	N	N	N	N	N	N	N	N	N	N	N	N	N	N	N	N	N	N	N	N	N	N	N	N	N	N	N	N	N	N	N	N	N	N	N	N	N	N	N	N	N	N	N	N	N	N	N	N	N	N	N	N	N	N	N	N	N	N	N	N	N	N	N	N	N	N	N	N	N	N	N	N	N	N	N	N	N	N	N	N
M00136+04	GABA biosynthesis, prokaryotes, putrescine => GABA	K09473	Polyamine biosynthesis	N	N	N	N	N	N	N	N	N	N	N	N	N	N	N	N	N	N	N	N	N	N	N	N	N	N	N	N	N	N	N	N	N	N	N	N	N	N	N	N	N	N	N	N	N	N	N	N	N	N	N	N	N	N	N	N	N	N	N	N	N	N	N	N	N	N	N	N	N	N	N	N	N	N	N	N	N	N	N	N	N	N	N	N	N	N	N	N	N	N	N	N	N	N	N	N	N	N	N	N	N	N	N	N	N	N	N	N	N	N	N	N	N	N	N	N	N	N	N	N	N
M00137+01	Flavanone biosynthesis, phenylalanine => naringenin	K10775	Biosynthesis of other secondary metabolites	N	N	N	N	N	N	N	N	N	N	N	N	N	N	N	N	N	N	N	N	N	N	N	N	N	N	N	N	N	N	N	N	N	N	N	N	N	N	N	N	N	N	N	N	N	N	N	N	N	N	N	N	N	N	N	N	N	N	N	N	N	N	N	N	N	N	N	N	N	N	N	N	N	N	N	N	N	N	N	N	N	N	N	N	N	N	N	N	N	N	N	N	N	N	N	N	N	N	N	N	N	N	N	N	N	N	N	N	N	N	N	N	N	N	N	N	N	N	N	N	N
M00137+02	Flavanone biosynthesis, phenylalanine => naringenin	K00487	Biosynthesis of other secondary metabolites	N	N	N	N	N	N	N	N	N	N	N	N	N	N	N	N	N	N	N	N	N	N	N	N	N	N	N	N	N	N	N	N	N	N	N	N	N	N	N	N	N	N	N	N	N	N	N	N	N	N	N	N	N	N	N	N	N	N	N	N	N	N	N	N	N	N	N	N	N	N	N	N	N	N	N	N	N	N	N	N	N	N	N	N	N	N	N	N	N	N	N	N	N	N	N	N	N	N	N	N	N	N	N	N	N	N	N	N	N	N	N	N	N	N	N	N	N	N	N	N	N
M00137+03	Flavanone biosynthesis, phenylalanine => naringenin	K01904	Biosynthesis of other secondary metabolites	N	N	N	N	N	N	N	N	N	N	N	N	N	N	N	N	N	N	N	N	N	N	N	N	N	N	N	N	N	N	N	N	N	N	N	N	N	N	N	N	N	N	N	N	N	N	N	N	N	N	N	N	N	N	N	N	N	N	N	N	N	N	N	N	N	N	N	N	N	N	N	N	N	N	N	N	N	N	N	N	N	N	N	N	N	N	N	N	N	N	N	N	N	N	N	N	N	N	N	N	N	N	N	N	N	N	N	N	N	N	N	N	N	N	N	N	N	N	N	N	N
M00137+04	Flavanone biosynthesis, phenylalanine => naringenin	K00660	Biosynthesis of other secondary metabolites	N	N	N	N	N	N	N	N	N	N	N	N	N	N	N	N	N	N	N	N	N	N	N	N	N	N	N	N	N	N	N	N	N	N	N	N	N	N	N	N	N	N	N	N	N	N	N	N	N	N	N	N	N	N	N	N	N	N	N	N	N	N	N	N	N	N	N	N	N	N	N	N	N	N	N	N	N	N	N	N	N	N	N	N	N	N	N	N	N	N	N	N	N	N	N	N	N	N	N	N	N	N	N	N	N	N	N	N	N	N	N	N	N	N	N	N	N	N	N	N	N
M00137+05	Flavanone biosynthesis, phenylalanine => naringenin	K01859	Biosynthesis of other secondary metabolites	N	N	N	N	N	N	N	N	N	N	N	N	N	N	N	N	N	N	N	N	N	N	N	N	N	N	N	N	N	N	N	N	N	N	N	N	N	N	N	N	N	N	N	N	N	N	N	N	N	N	N	N	N	N	N	N	N	N	N	N	N	N	N	N	N	N	N	N	N	N	N	N	N	N	N	N	N	N	N	N	N	N	N	N	N	N	N	N	N	N	N	N	N	N	N	N	N	N	N	N	N	N	N	N	N	N	N	N	N	N	N	N	N	N	N	N	N	N	N	N	N
M00138+01	Flavonoid biosynthesis, naringenin => pelargonidin	K00475	Biosynthesis of other secondary metabolites	N	N	N	N	N	N	N	N	N	N	N	N	N	N	N	N	N	N	N	N	N	N	N	N	N	N	N	N	N	N	N	N	N	N	N	N	N	N	N	N	N	N	N	N	N	N	N	N	N	N	N	N	N	N	N	N	N	N	N	N	N	N	N	N	N	N	N	N	N	N	N	N	N	N	N	N	N	N	N	N	N	N	N	N	N	N	N	N	N	N	N	N	N	N	N	N	N	N	N	N	N	N	N	N	N	N	N	N	N	N	N	N	N	N	N	N	N	N	N	N	N
M00138+02	Flavonoid biosynthesis, naringenin => pelargonidin	K13082	Biosynthesis of other secondary metabolites	N	N	N	N	N	N	N	N	N	N	N	N	N	N	N	N	N	N	N	N	N	N	N	N	N	N	N	N	N	N	N	N	N	N	N	N	N	N	N	N	N	N	N	N	N	N	N	N	N	N	N	N	N	N	N	N	N	N	N	N	N	N	N	N	N	N	N	N	N	N	N	N	N	N	N	N	N	N	N	N	N	N	N	N	N	N	N	N	N	N	N	N	N	N	N	N	N	N	N	N	N	N	N	N	N	N	N	N	N	N	N	N	N	N	N	N	N	N	N	N	N
M00138+03	Flavonoid biosynthesis, naringenin => pelargonidin	K05277	Biosynthesis of other secondary metabolites	N	N	N	N	N	N	N	N	N	N	N	N	N	N	N	N	N	N	N	N	N	N	N	N	N	N	N	N	N	N	N	N	N	N	N	N	N	N	N	N	N	N	N	N	N	N	N	N	N	N	N	N	N	N	N	N	N	N	N	N	N	N	N	N	N	N	N	N	N	N	N	N	N	N	N	N	N	N	N	N	N	N	N	N	N	N	N	N	N	N	N	N	N	N	N	N	N	N	N	N	N	N	N	N	N	N	N	N	N	N	N	N	N	N	N	N	N	N	N	N	N
M00140+01	C1-unit interconversion, prokaryotes	K00600	Cofactor and vitamin metabolism	Y	Y	Y	Y	Y	Y	Y	N	Y	Y	N	Y	Y	Y	N	Y	Y	Y	Y	Y	Y	Y	Y	Y	N	Y	Y	Y	N	N	Y	Y	N	Y	N	Y	N	Y	Y	Y	N	Y	Y	Y	Y	Y	Y	Y	Y	Y	Y	Y	Y	Y	Y	Y	Y	Y	Y	Y	Y	Y	Y	Y	Y	Y	Y	Y	Y	Y	Y	Y	Y	Y	Y	Y	N	Y	Y	Y	Y	Y	Y	N	N	Y	Y	N	N	Y	Y	Y	Y	Y	N	Y	Y	Y	Y	Y	Y	Y	Y	Y	N	Y	Y	Y	Y	Y	Y	Y	Y	Y	Y	Y	Y	Y	Y	Y	N
M00140+02	C1-unit interconversion, prokaryotes	K01491	Cofactor and vitamin metabolism	N	N	N	N	N	N	N	N	N	N	N	N	N	N	N	N	Y	N	N	N	N	N	N	Y	N	Y	N	N	N	N	Y	N	N	Y	N	Y	N	Y	N	N	N	Y	Y	Y	Y	Y	Y	Y	Y	N	Y	Y	Y	N	Y	Y	Y	Y	Y	N	Y	N	N	N	Y	Y	Y	Y	Y	Y	N	Y	Y	N	Y	N	N	Y	Y	Y	N	N	N	Y	N	N	Y	N	N	N	Y	Y	N	N	Y	N	Y	N	N	Y	Y	Y	N	N	N	N	Y	N	Y	N	Y	N	Y	N	Y	N	N	N	N	N	N
M00140+03	C1-unit interconversion, prokaryotes	K01938	Cofactor and vitamin metabolism	N	N	N	N	N	N	N	N	N	N	N	N	N	N	N	N	N	N	N	N	N	N	N	N	N	N	N	N	N	N	Y	N	N	Y	N	Y	N	N	N	N	N	N	N	N	N	N	N	N	N	N	N	N	N	N	N	N	N	N	N	N	N	N	N	N	N	N	N	N	N	N	N	N	N	Y	Y	Y	N	N	Y	Y	Y	Y	Y	N	Y	Y	Y	Y	Y	N	N	N	Y	N	Y	N	N	N	N	N	N	N	Y	Y	N	N	N	N	N	Y	N	Y	Y	N	Y	Y	N	N	N	N	Y
M00141+01	C1-unit interconversion, eukaryotes	K00600	Cofactor and vitamin metabolism	Y	Y	Y	Y	Y	Y	Y	N	Y	Y	N	Y	Y	Y	N	Y	Y	Y	Y	Y	Y	Y	Y	Y	N	Y	Y	Y	N	N	Y	Y	N	Y	N	Y	N	Y	Y	Y	N	Y	Y	Y	Y	Y	Y	Y	Y	Y	Y	Y	Y	Y	Y	Y	Y	Y	Y	Y	Y	Y	Y	Y	Y	Y	Y	Y	Y	Y	Y	Y	Y	Y	Y	Y	N	Y	Y	Y	Y	Y	Y	N	N	Y	Y	N	N	Y	Y	Y	Y	Y	N	Y	Y	Y	Y	Y	Y	Y	Y	Y	N	Y	Y	Y	Y	Y	Y	Y	Y	Y	Y	Y	Y	Y	Y	Y	N
M00141+02	C1-unit interconversion, eukaryotes	(K00288,(K13403	Cofactor and vitamin metabolism	N	N	N	N	N	N	N	N	N	N	N	N	N	N	N	N	N	N	N	N	N	N	N	N	N	N	N	N	N	N	N	N	N	N	N	N	N	N	N	N	N	N	N	N	N	N	N	N	N	N	N	N	N	N	N	N	N	N	N	N	N	N	N	N	N	N	N	N	N	N	N	N	N	N	N	N	N	N	N	N	N	N	N	N	N	N	N	N	N	N	N	N	N	N	N	N	N	N	N	N	N	N	N	N	N	N	N	N	N	N	N	N	N	N	N	N	N	N	N	N	N
M00141+03	C1-unit interconversion, eukaryotes	K13402))	Cofactor and vitamin metabolism	N	N	N	N	N	N	N	N	N	N	N	N	N	N	N	N	N	N	N	N	N	N	N	N	N	N	N	N	N	N	N	N	N	N	N	N	N	N	N	N	N	N	N	N	N	N	N	N	N	N	N	N	N	N	N	N	N	N	N	N	N	N	N	N	N	N	N	N	N	N	N	N	N	N	N	N	N	N	N	N	N	N	N	N	N	N	N	N	N	N	N	N	N	N	N	N	N	N	N	N	N	N	N	N	N	N	N	N	N	N	N	N	N	N	N	N	N	N	N	N	N
M00142+01	NADH:ubiquinone oxidoreductase, mitochondria	K03878+K03879+K03880+K03881+K03882+K03883+K03884	ATP synthesis	N	N	N	N	N	N	N	N	N	N	N	N	N	N	N	N	N	N	N	N	N	N	N	N	N	N	N	N	N	N	N	N	N	N	N	N	N	N	N	N	N	N	N	N	N	N	N	N	N	N	N	N	N	N	N	N	N	N	N	N	N	N	N	N	N	N	N	N	N	N	N	N	N	N	N	N	N	N	N	N	N	N	N	N	N	N	N	N	N	N	N	N	N	N	N	N	N	N	N	N	N	N	N	N	N	N	N	N	N	N	N	N	N	N	N	N	N	N	N	N	N
M00143+01	NADH dehydrogenase (ubiquinone) Fe-S protein/flavoprotein complex, mitochondria	K03934+K03935+K03936+K03937+K03938+K03939+K03940+K03941+K03942+K03943-K03944	ATP synthesis	N	N	N	N	N	N	N	N	N	N	N	N	N	N	N	N	N	N	N	N	N	N	N	N	N	N	N	N	N	N	N	N	N	N	N	N	N	N	N	N	N	N	N	N	N	N	N	N	N	N	N	N	N	N	N	N	N	N	N	N	N	N	N	N	N	N	N	N	N	N	N	N	N	N	N	N	N	N	N	N	N	N	N	N	N	N	N	N	N	N	N	N	N	N	N	N	N	N	N	N	N	N	N	N	N	N	N	N	N	N	N	N	N	N	N	N	N	N	N	N	N
M00144+01	NADH:quinone oxidoreductase, prokaryotes	K00330+(K00331+K00332+K00333,K00331+K13378,K13380)+K00334+K00335+K00336+K00337+K00338+K00339+K00340+(K00341+K00342,K15863)+K00343	ATP synthesis	N	N	N	N	N	N	N	N	N	N	N	N	N	N	N	N	N	N	N	N	N	N	N	Y	N	Y	Y	Y	N	Y	Y	Y	Y	Y	Y	Y	Y	Y	Y	Y	Y	Y	Y	Y	Y	Y	Y	Y	Y	Y	Y	Y	Y	Y	Y	Y	Y	Y	Y	Y	Y	Y	Y	Y	Y	Y	Y	Y	Y	Y	Y	Y	Y	Y	Y	Y	Y	Y	Y	N	Y	Y	Y	Y	Y	Y	Y	Y	Y	Y	Y	Y	Y	Y	Y	Y	Y	Y	Y	Y	Y	Y	N	Y	N	N	Y	N	Y	Y	Y	Y	Y	Y	Y	Y	Y	Y	Y	Y	Y
M00145+01	NAD(P)H:quinone oxidoreductase, chloroplasts and cyanobacteria	K05574+K05582+K05581+K05579+K05572+K05580+K05578+K05576+K05577+K05575+K05573-K05583-K05584-K05585	ATP synthesis	N	N	N	N	N	N	N	N	N	N	N	N	N	N	N	N	N	N	N	N	N	N	N	N	N	N	N	N	N	N	N	N	N	N	N	N	N	N	N	N	N	N	N	N	N	N	N	N	N	N	N	N	N	N	N	N	N	N	N	N	N	N	N	N	N	N	N	N	N	N	N	N	N	N	N	N	N	N	N	N	N	N	N	N	N	N	N	N	N	N	N	N	N	N	N	N	N	N	Y	N	N	N	N	N	N	N	N	N	N	N	N	N	N	N	N	N	N	N	N	N	N
M00146+01	NADH dehydrogenase (ubiquinone) 1 alpha subcomplex	K03945+K03946+K03947+K03948+K03949+K03950+K03951+K03952+K03953+K03954+K03955+K03956+K11352+K11353	ATP synthesis	N	N	N	N	N	N	N	N	N	N	N	N	N	N	N	N	N	N	N	N	N	N	N	N	N	N	N	N	N	N	N	N	N	N	N	N	N	N	N	N	N	N	N	N	N	N	N	N	N	N	N	N	N	N	N	N	N	N	N	N	N	N	N	N	N	N	N	N	N	N	N	N	N	N	N	N	N	N	N	N	N	N	N	N	N	N	N	N	N	N	N	N	N	N	N	N	N	N	N	N	N	N	N	N	N	N	N	N	N	N	N	N	N	N	N	N	N	N	N	N	N
M00147+01	NADH dehydrogenase (ubiquinone) 1 beta subcomplex	K03957+K03958+K03959+K03960+K03961+K03962+K03963+K03964+K03965+K03966+K11351+K03967+K03968	ATP synthesis	N	N	N	N	N	N	N	N	N	N	N	N	N	N	N	N	N	N	N	N	N	N	N	N	N	N	N	N	N	N	N	N	N	N	N	N	N	N	N	N	N	N	N	N	N	N	N	N	N	N	N	N	N	N	N	N	N	N	N	N	N	N	N	N	N	N	N	N	N	N	N	N	N	N	N	N	N	N	N	N	N	N	N	N	N	N	N	N	N	N	N	N	N	N	N	N	N	N	N	N	N	N	N	N	N	N	N	N	N	N	N	N	N	N	N	N	N	N	N	N	N
M00148+01	Succinate dehydrogenase (ubiquinone)	K00236+K00237+K00234+K00235	ATP synthesis	N	N	N	N	N	N	N	N	N	N	N	N	N	N	N	N	N	N	N	N	N	N	N	N	N	N	N	N	N	N	N	N	N	N	N	N	N	N	N	N	N	N	N	N	N	N	N	N	N	N	N	N	N	N	N	N	N	N	N	N	N	N	N	N	N	N	N	N	N	N	N	N	N	N	N	N	N	N	N	N	N	N	N	N	N	N	N	N	N	N	N	N	N	N	N	N	N	N	N	N	N	N	N	N	N	N	N	N	N	N	N	N	N	N	N	N	N	N	N	N	N
M00149+01	Succinate dehydrogenase, prokaryotes	K00241+K00242+K00239+K00240	ATP synthesis	N	N	N	N	N	N	N	N	N	N	N	N	N	N	N	N	N	N	N	N	N	N	N	Y	N	Y	Y	Y	N	N	Y	Y	N	Y	Y	Y	N	Y	N	Y	N	Y	Y	Y	Y	Y	Y	Y	Y	Y	Y	Y	Y	Y	Y	Y	Y	Y	Y	Y	Y	Y	Y	Y	Y	Y	Y	Y	Y	Y	Y	Y	Y	N	Y	Y	N	N	Y	N	N	N	Y	N	N	Y	N	Y	Y	N	N	Y	Y	N	Y	Y	Y	Y	Y	Y	N	Y	Y	N	Y	Y	N	N	N	Y	N	Y	N	N	Y	Y	N	N	Y	Y	N
M00150+01	Fumarate reductase, prokaryotes	K00244+K00245+K00246+K00247	ATP synthesis	N	N	N	N	N	N	N	N	N	N	N	N	N	N	N	N	N	N	N	N	N	N	N	Y	N	Y	Y	Y	N	N	Y	N	N	N	N	Y	N	Y	N	Y	N	N	N	N	N	N	N	N	N	N	N	N	N	N	N	N	N	N	N	N	N	N	N	N	N	N	N	N	N	N	N	N	N	N	N	N	Y	N	Y	N	Y	N	N	N	N	Y	N	N	N	N	N	N	N	N	N	N	N	N	N	N	Y	N	Y	N	N	N	N	N	N	N	N	N	N	N	Y	N	N	N	N	N	N
M00151+01	Cytochrome bc1 complex respiratory unit	((K00412+K00413,K00410)+K00411),K03886+K03887+K03888,K03890+K03891+K03889	ATP synthesis	N	N	N	N	N	N	N	N	N	N	N	N	N	N	N	N	N	N	N	N	N	N	N	N	N	N	N	N	N	N	Y	Y	N	N	N	Y	N	N	N	N	N	N	N	N	N	N	N	N	N	N	N	N	N	N	N	N	N	N	N	N	N	N	N	N	Y	N	N	N	N	N	N	N	N	N	N	N	N	N	N	N	N	N	N	N	Y	N	N	N	N	N	N	Y	N	N	Y	Y	Y	Y	N	N	Y	Y	N	N	N	N	N	N	N	Y	N	Y	N	N	N	N	N	N	N	N	N
M00152+01	Cytochrome bc1 complex	(K00412+K00413,K00410)+K00411+K00414+K00415+K00416+K00417+K00418+K00419+K00420	ATP synthesis	N	N	N	N	N	N	N	N	N	N	N	N	N	N	N	N	N	N	N	N	N	N	N	N	N	N	N	N	N	N	N	N	N	N	N	N	N	N	N	N	N	N	N	N	N	N	N	N	N	N	N	N	N	N	N	N	N	N	N	N	N	N	N	N	Y	N	N	N	N	N	N	N	N	N	N	N	N	N	N	N	N	N	N	N	N	N	N	N	N	N	N	N	N	N	Y	Y	Y	Y	N	N	N	N	N	N	N	N	N	N	N	Y	N	N	N	N	N	N	N	N	N	N	N
M00153+01	Cytochrome d ubiquinol oxidase	K00425+K00426	ATP synthesis	N	N	N	N	N	N	N	N	N	N	N	N	N	N	N	N	N	N	N	N	N	N	N	Y	N	N	N	Y	N	N	Y	N	N	Y	N	Y	N	Y	N	N	N	Y	N	N	Y	N	N	Y	N	N	N	N	Y	N	Y	N	Y	N	N	Y	N	N	N	Y	Y	N	N	Y	Y	N	N	Y	Y	Y	Y	Y	Y	N	N	N	N	N	Y	Y	Y	Y	Y	Y	Y	Y	Y	Y	Y	Y	N	Y	N	Y	Y	Y	Y	N	N	Y	N	N	N	N	N	N	N	N	Y	N	Y	Y	N	N	N	N	N
M00154+01	Cytochrome c oxidase	(K02257+K02262+K02256+K02261+K02263+K02264+K02265+K02266+K02267+K02268+(K02269,K02270-K02271)+K02272-K02273+K02258+K02259+K02260)	ATP synthesis	N	N	N	N	N	N	N	N	N	N	N	N	N	N	N	N	N	N	N	N	N	N	N	Y	N	N	N	N	N	N	N	N	Y	N	N	N	N	Y	N	N	N	N	N	N	N	N	N	N	N	N	N	N	N	N	N	N	N	N	N	N	N	N	N	N	Y	N	N	N	N	N	N	Y	Y	N	N	N	N	Y	N	N	N	N	Y	N	Y	Y	N	Y	Y	N	N	N	Y	Y	Y	Y	Y	Y	Y	N	Y	Y	N	N	N	N	N	N	N	N	N	Y	N	N	Y	Y	N	N	Y	N	N
M00155+01	Cytochrome c oxidase, prokaryotes	K02275+(K02274+K02276,K15408)-K02277	ATP synthesis	N	N	N	N	N	N	N	N	N	N	N	N	N	N	N	N	N	N	N	N	N	N	N	N	N	N	N	N	N	N	N	N	N	N	N	N	N	N	N	N	N	N	N	N	N	N	N	N	N	N	N	N	N	N	N	N	N	N	N	N	N	Y	N	N	Y	N	N	N	N	N	N	N	Y	N	N	N	N	N	N	N	N	N	Y	N	Y	Y	N	Y	Y	N	N	Y	N	Y	Y	Y	Y	Y	Y	N	Y	N	N	N	N	N	N	N	N	Y	N	Y	N	N	N	Y	N	N	N	N	N
M00156+01	Cytochrome c oxidase, cbb3-type	((K00404+K00405,K15862)+K00407+K00406)	ATP synthesis	N	N	N	N	N	N	N	N	N	N	N	N	N	N	N	N	N	N	N	N	N	N	N	N	N	N	Y	N	N	N	Y	N	N	Y	Y	N	N	N	N	N	N	N	Y	Y	Y	Y	Y	Y	Y	Y	Y	Y	Y	Y	Y	Y	Y	Y	Y	Y	Y	N	Y	N	N	Y	Y	Y	Y	Y	Y	Y	Y	N	N	N	N	N	N	N	N	N	Y	N	N	Y	N	Y	N	N	N	Y	Y	N	Y	Y	Y	Y	N	N	Y	N	N	Y	N	N	N	N	N	Y	Y	Y	N	N	Y	Y	N	N	Y	N	N
M00157+01	F-type ATPase, prokaryotes and chloroplasts	K02111+K02112+K02113+K02114+K02115+K02108+K02109+K02110	ATP synthesis	Y	Y	Y	Y	Y	Y	Y	Y	Y	Y	Y	Y	Y	Y	Y	Y	Y	Y	Y	Y	N	Y	Y	Y	Y	Y	Y	Y	N	N	Y	Y	N	Y	Y	Y	Y	Y	Y	N	Y	Y	Y	Y	Y	Y	Y	Y	Y	Y	Y	Y	Y	Y	Y	Y	Y	Y	Y	Y	Y	Y	Y	Y	Y	Y	Y	Y	Y	Y	Y	Y	Y	Y	Y	Y	Y	Y	Y	Y	Y	Y	Y	N	Y	Y	Y	Y	Y	N	Y	Y	Y	Y	Y	Y	Y	Y	Y	Y	Y	Y	Y	Y	N	Y	N	N	N	Y	Y	Y	Y	Y	Y	Y	Y	Y	Y	Y	Y
M00158+01	F-type ATPase, eukaryotes	K02132+K02133+K02136+K02134+K02135+K02137+K02126+K02127+K02128+K02138+(K02129,K01549)+(K02130,K02139)+K02140+(K02141,K02131)-K02142-K02143+K02125	ATP synthesis	N	N	N	N	N	N	N	N	N	N	N	N	N	N	N	N	N	N	N	N	N	N	N	N	N	N	N	N	N	N	N	N	N	N	N	N	N	N	N	N	N	N	N	N	N	N	N	N	N	N	N	N	N	N	N	N	N	N	N	N	N	N	N	N	N	N	N	N	N	N	N	N	N	N	N	N	N	N	N	N	N	N	N	N	N	N	N	N	N	N	N	N	N	N	N	N	N	N	N	N	N	N	N	N	N	N	N	N	N	N	N	N	N	N	N	N	N	N	N	N	N
M00159+01	V/A-type ATPase, prokaryotes	K02117+K02118+K02119+K02120+K02121+K02122+K02107+K02123+K02124	ATP synthesis	N	N	N	N	N	N	N	N	N	N	N	N	N	N	N	N	N	N	N	N	N	N	N	N	N	Y	N	N	N	N	Y	N	N	N	N	N	N	N	N	N	N	N	N	N	N	N	N	N	N	N	Y	N	N	N	N	N	N	N	N	N	N	N	N	N	N	N	N	N	N	N	N	Y	Y	N	Y	N	N	N	N	Y	Y	Y	N	N	N	N	N	N	N	N	N	N	N	N	N	N	N	Y	N	N	N	N	N	Y	Y	Y	Y	Y	Y	Y	N	Y	N	Y	N	N	N	Y	N	N	N
M00160+01	V-type ATPase, eukaryotes	K02145+K02147+K02148+K02149+K02150+K02151+K02152+K02144+K02154+(K03661,K02155)+K02146+K02153+K03662	ATP synthesis	N	N	N	N	N	N	N	N	N	N	N	N	N	N	N	N	N	N	N	N	N	N	N	N	N	N	N	N	N	N	N	N	N	N	N	N	N	N	N	N	N	N	N	N	N	N	N	N	N	N	N	N	N	N	N	N	N	N	N	N	N	N	N	N	N	N	N	N	N	N	N	N	N	N	N	N	N	N	N	N	N	N	N	N	N	N	N	N	N	N	N	N	N	N	N	N	N	N	N	N	N	N	N	N	N	N	N	N	N	N	N	N	N	N	N	N	N	N	N	N	N
M00161+01	Photosystem II	K02703+K02706+K02705+K02704+K02707+K02708	Photosynthesis	N	N	N	N	N	N	N	N	N	N	N	N	N	N	N	N	N	N	N	N	N	N	N	N	N	N	N	N	N	N	N	N	N	N	N	N	N	N	N	N	N	N	N	N	N	N	N	N	N	N	N	N	N	N	N	N	N	N	N	N	N	N	N	N	N	N	N	N	N	N	N	N	N	N	N	N	N	N	N	N	N	N	N	N	N	N	N	N	N	N	N	N	N	N	N	N	N	N	Y	N	N	N	N	N	N	N	N	N	N	N	N	N	N	N	N	N	N	N	N	N	N
M00162+01	Cytochrome b6f complex	K02635+K02637+K02634+K02636+K02642+K02643+K03689+K02640	ATP synthesis	N	N	N	N	N	N	N	N	N	N	N	N	N	N	N	N	N	N	N	N	N	N	N	N	N	N	N	Y	N	N	N	Y	N	N	N	N	N	N	N	N	N	Y	Y	Y	Y	Y	Y	N	Y	Y	Y	Y	Y	Y	Y	Y	Y	Y	Y	Y	Y	N	Y	N	Y	Y	Y	Y	Y	Y	Y	Y	N	N	N	N	N	N	N	N	N	N	N	N	N	N	N	N	N	N	N	N	N	N	N	N	N	N	Y	N	N	N	N	N	N	N	N	N	N	N	N	N	N	N	N	N	N	N	N	N	N
M00163+01	Photosystem I	K02689+K02690+K02691+K02692+K02693+K02694	Photosynthesis	N	N	N	N	N	N	N	N	N	N	N	N	N	N	N	N	N	N	N	N	N	N	N	N	N	N	N	N	N	N	N	N	N	N	N	N	N	N	N	N	N	N	N	N	N	N	N	N	N	N	N	N	N	N	N	N	N	N	N	N	N	N	N	N	N	N	N	N	N	N	N	N	N	N	N	N	N	N	N	N	N	N	N	N	N	N	N	N	N	N	N	N	N	N	N	N	N	N	Y	N	N	N	N	N	N	N	N	N	N	N	N	N	N	N	N	N	N	N	N	N	N
M00165+01	Reductive pentose phosphate cycle (Calvin cycle)	K00855	Carbon fixation	N	N	N	N	N	N	N	N	N	N	N	N	N	N	N	N	N	N	N	N	N	N	N	N	N	N	N	N	N	N	N	N	N	N	N	N	N	N	N	N	N	N	N	N	N	N	N	N	N	N	N	N	N	N	N	N	N	N	N	N	N	N	N	N	N	N	N	N	N	N	N	N	N	N	N	N	N	N	N	N	N	N	Y	N	N	Y	N	Y	N	N	N	N	N	N	Y	N	Y	Y	Y	N	N	N	N	N	Y	Y	Y	N	N	N	N	N	N	N	N	N	N	N	N	N	N
M00165+02	Reductive pentose phosphate cycle (Calvin cycle)	(K01601-K01602)	Carbon fixation	N	N	N	N	N	N	N	N	N	N	N	N	N	N	N	N	N	N	N	N	N	N	N	N	N	Y	N	N	N	N	N	N	N	N	N	N	N	N	N	N	N	Y	Y	Y	Y	Y	Y	Y	Y	Y	N	Y	Y	Y	Y	Y	Y	Y	Y	Y	Y	Y	N	N	Y	Y	Y	Y	Y	Y	Y	N	N	N	N	N	N	Y	N	N	Y	N	Y	N	N	Y	N	Y	N	N	N	N	N	Y	N	Y	Y	Y	Y	N	N	N	N	N	N	Y	N	N	Y	N	N	N	Y	N	N	N	N	N	N	N	N
M00165+03	Reductive pentose phosphate cycle (Calvin cycle)	K00927	Carbon fixation	Y	Y	N	Y	Y	Y	Y	Y	Y	Y	Y	Y	Y	N	Y	Y	Y	Y	Y	N	N	Y	N	Y	N	Y	Y	Y	N	Y	Y	N	N	Y	Y	Y	N	Y	Y	N	N	Y	Y	Y	Y	Y	Y	Y	Y	Y	Y	Y	Y	Y	Y	Y	Y	Y	Y	Y	Y	Y	Y	N	Y	Y	Y	Y	Y	Y	Y	N	N	Y	Y	Y	Y	N	Y	Y	Y	Y	Y	N	N	Y	Y	Y	N	N	Y	Y	Y	N	Y	Y	Y	Y	Y	Y	Y	Y	Y	Y	N	Y	Y	N	N	Y	Y	Y	Y	Y	N	Y	N	Y	Y	Y	N
M00165+04	Reductive pentose phosphate cycle (Calvin cycle)	(K05298,K00150,K00134)	Carbon fixation	Y	Y	N	N	Y	N	Y	Y	Y	Y	Y	Y	Y	N	Y	Y	Y	Y	Y	N	N	Y	Y	Y	N	N	N	Y	N	N	N	N	N	Y	Y	Y	N	Y	Y	N	N	Y	Y	Y	Y	Y	Y	Y	Y	Y	N	Y	Y	Y	Y	Y	Y	Y	Y	Y	Y	N	Y	N	Y	Y	Y	Y	Y	Y	Y	Y	Y	Y	N	Y	Y	N	Y	Y	Y	Y	N	N	N	Y	Y	N	N	N	Y	Y	Y	N	Y	Y	Y	Y	Y	Y	Y	Y	Y	Y	Y	Y	N	Y	N	Y	Y	Y	Y	N	Y	Y	N	N	Y	Y	N
M00165+05	Reductive pentose phosphate cycle (Calvin cycle)	(K01623,K01624)	Carbon fixation	Y	Y	N	Y	Y	Y	Y	Y	Y	Y	Y	N	N	N	Y	N	Y	Y	Y	Y	Y	Y	Y	Y	N	N	N	N	N	N	N	N	N	N	Y	N	N	Y	N	N	N	Y	Y	Y	Y	Y	Y	Y	Y	Y	N	Y	Y	Y	Y	Y	Y	Y	Y	Y	Y	N	Y	Y	N	N	Y	Y	Y	Y	Y	N	N	Y	N	Y	N	Y	Y	Y	Y	Y	N	N	N	Y	Y	N	Y	Y	N	Y	Y	N	Y	Y	Y	N	Y	N	Y	Y	N	N	N	N	N	N	N	Y	N	Y	Y	N	N	N	N	N	Y	Y	N
M00165+06	Reductive pentose phosphate cycle (Calvin cycle)	(K03841,K02446,K11532,K01086,K04041)	Carbon fixation	N	N	N	N	N	N	N	N	N	N	N	Y	N	N	N	N	N	N	N	N	N	N	N	Y	N	Y	N	N	N	Y	N	N	N	Y	Y	N	Y	Y	Y	Y	N	Y	Y	Y	Y	Y	Y	Y	Y	N	Y	Y	Y	Y	Y	Y	Y	Y	Y	Y	Y	Y	Y	Y	Y	Y	Y	Y	Y	Y	Y	N	N	Y	Y	N	N	Y	Y	N	Y	N	Y	N	N	Y	N	Y	Y	N	N	Y	N	Y	Y	Y	Y	Y	Y	N	N	N	N	N	N	N	Y	N	N	N	N	N	N	N	N	N	N	Y	N	Y	Y
M00165+07	Reductive pentose phosphate cycle (Calvin cycle)	K00615	Carbon fixation	N	N	N	N	N	N	N	Y	N	N	Y	Y	Y	N	Y	Y	N	N	N	Y	Y	N	N	Y	N	N	N	Y	N	Y	Y	N	N	Y	N	Y	N	Y	Y	N	N	Y	Y	Y	Y	Y	Y	Y	Y	Y	Y	Y	Y	Y	Y	Y	Y	Y	Y	Y	Y	Y	Y	Y	Y	Y	Y	Y	Y	Y	Y	Y	Y	Y	Y	Y	Y	N	Y	Y	Y	Y	Y	Y	N	Y	N	Y	N	N	N	Y	Y	Y	Y	Y	Y	Y	Y	Y	Y	Y	Y	Y	N	N	N	Y	N	Y	Y	Y	Y	N	N	Y	N	Y	N	Y	N
M00165+08	Reductive pentose phosphate cycle (Calvin cycle)	(K01623,K01624)	Carbon fixation	Y	Y	N	Y	Y	Y	Y	Y	Y	Y	Y	N	N	N	Y	N	Y	Y	Y	Y	Y	Y	Y	Y	N	N	N	N	N	N	N	N	N	N	Y	N	N	Y	N	N	N	Y	Y	Y	Y	Y	Y	Y	Y	Y	N	Y	Y	Y	Y	Y	Y	Y	Y	Y	Y	N	Y	Y	N	N	Y	Y	Y	Y	Y	N	N	Y	N	Y	N	Y	Y	Y	Y	Y	N	N	N	Y	Y	N	Y	Y	N	Y	Y	N	Y	Y	Y	N	Y	N	Y	Y	N	N	N	N	N	N	N	Y	N	Y	Y	N	N	N	N	N	Y	Y	N
M00165+09	Reductive pentose phosphate cycle (Calvin cycle)	(K01100,K11532,K01086)	Carbon fixation	N	N	N	N	N	N	N	N	N	N	N	N	N	N	N	N	N	N	N	N	N	N	N	N	N	N	N	N	N	N	N	N	N	N	N	N	N	N	N	N	N	N	N	N	N	N	N	N	N	N	N	N	N	N	N	N	N	N	N	N	N	N	N	N	N	N	N	N	N	N	N	N	N	N	N	N	N	N	N	N	N	N	N	N	N	N	N	N	N	N	N	N	N	N	N	N	N	N	N	N	N	N	N	N	N	N	N	N	N	N	N	N	N	N	N	N	N	Y	N	N	N
M00165+10	Reductive pentose phosphate cycle (Calvin cycle)	K00615	Carbon fixation	N	N	N	N	N	N	N	Y	N	N	Y	Y	Y	N	Y	Y	N	N	N	Y	Y	N	N	Y	N	N	N	Y	N	Y	Y	N	N	Y	N	Y	N	Y	Y	N	N	Y	Y	Y	Y	Y	Y	Y	Y	Y	Y	Y	Y	Y	Y	Y	Y	Y	Y	Y	Y	Y	Y	Y	Y	Y	Y	Y	Y	Y	Y	Y	Y	Y	Y	Y	Y	N	Y	Y	Y	Y	Y	Y	N	Y	N	Y	N	N	N	Y	Y	Y	Y	Y	Y	Y	Y	Y	Y	Y	Y	Y	N	N	N	Y	N	Y	Y	Y	Y	N	N	Y	N	Y	N	Y	N
M00165+11	Reductive pentose phosphate cycle (Calvin cycle)	(K01807,K01808)	Carbon fixation	N	N	N	N	N	N	N	N	N	N	N	N	N	N	N	N	N	N	N	N	N	N	N	Y	Y	N	Y	Y	N	Y	Y	Y	N	Y	N	Y	Y	Y	Y	N	N	Y	Y	Y	Y	Y	Y	Y	Y	Y	N	Y	Y	Y	Y	Y	Y	Y	Y	Y	Y	Y	Y	N	Y	Y	Y	Y	Y	Y	Y	N	Y	Y	Y	Y	Y	Y	Y	Y	Y	Y	Y	Y	N	Y	Y	N	N	Y	N	Y	Y	Y	Y	Y	Y	Y	N	Y	Y	Y	Y	Y	N	Y	Y	N	Y	Y	Y	Y	Y	Y	Y	Y	N	N	Y	Y	Y
M00166+01	Reductive pentose phosphate cycle, ribulose-5P => glyceraldehyde-3P	K00855	Carbon fixation	N	N	N	N	N	N	N	N	N	N	N	N	N	N	N	N	N	N	N	N	N	N	N	N	N	N	N	N	N	N	N	N	N	N	N	N	N	N	N	N	N	N	N	N	N	N	N	N	N	N	N	N	N	N	N	N	N	N	N	N	N	N	N	N	N	N	N	N	N	N	N	N	N	N	N	N	N	N	N	N	N	N	Y	N	N	Y	N	Y	N	N	N	N	N	N	Y	N	Y	Y	Y	N	N	N	N	N	Y	Y	Y	N	N	N	N	N	N	N	N	N	N	N	N	N	N
M00166+02	Reductive pentose phosphate cycle, ribulose-5P => glyceraldehyde-3P	(K01601-K01602)	Carbon fixation	N	N	N	N	N	N	N	N	N	N	N	N	N	N	N	N	N	N	N	N	N	N	N	N	N	Y	N	N	N	N	N	N	N	N	N	N	N	N	N	N	N	Y	Y	Y	Y	Y	Y	Y	Y	Y	N	Y	Y	Y	Y	Y	Y	Y	Y	Y	Y	Y	N	N	Y	Y	Y	Y	Y	Y	Y	N	N	N	N	N	N	Y	N	N	Y	N	Y	N	N	Y	N	Y	N	N	N	N	N	Y	N	Y	Y	Y	Y	N	N	N	N	N	N	Y	N	N	Y	N	N	N	Y	N	N	N	N	N	N	N	N
M00166+03	Reductive pentose phosphate cycle, ribulose-5P => glyceraldehyde-3P	K00927	Carbon fixation	Y	Y	N	Y	Y	Y	Y	Y	Y	Y	Y	Y	Y	N	Y	Y	Y	Y	Y	N	N	Y	N	Y	N	Y	Y	Y	N	Y	Y	N	N	Y	Y	Y	N	Y	Y	N	N	Y	Y	Y	Y	Y	Y	Y	Y	Y	Y	Y	Y	Y	Y	Y	Y	Y	Y	Y	Y	Y	Y	N	Y	Y	Y	Y	Y	Y	Y	N	N	Y	Y	Y	Y	N	Y	Y	Y	Y	Y	N	N	Y	Y	Y	N	N	Y	Y	Y	N	Y	Y	Y	Y	Y	Y	Y	Y	Y	Y	N	Y	Y	N	N	Y	Y	Y	Y	Y	N	Y	N	Y	Y	Y	N
M00166+04	Reductive pentose phosphate cycle, ribulose-5P => glyceraldehyde-3P	(K05298,K00150,K00134)	Carbon fixation	Y	Y	N	N	Y	N	Y	Y	Y	Y	Y	Y	Y	N	Y	Y	Y	Y	Y	N	N	Y	Y	Y	N	N	N	Y	N	N	N	N	N	Y	Y	Y	N	Y	Y	N	N	Y	Y	Y	Y	Y	Y	Y	Y	Y	N	Y	Y	Y	Y	Y	Y	Y	Y	Y	Y	N	Y	N	Y	Y	Y	Y	Y	Y	Y	Y	Y	Y	N	Y	Y	N	Y	Y	Y	Y	N	N	N	Y	Y	N	N	N	Y	Y	Y	N	Y	Y	Y	Y	Y	Y	Y	Y	Y	Y	Y	Y	N	Y	N	Y	Y	Y	Y	N	Y	Y	N	N	Y	Y	N
M00167+01	Reductive pentose phosphate cycle, glyceraldehyde-3P => ribulose-5P	(K01623,K01624)	Carbon fixation	Y	Y	N	Y	Y	Y	Y	Y	Y	Y	Y	N	N	N	Y	N	Y	Y	Y	Y	Y	Y	Y	Y	N	N	N	N	N	N	N	N	N	N	Y	N	N	Y	N	N	N	Y	Y	Y	Y	Y	Y	Y	Y	Y	N	Y	Y	Y	Y	Y	Y	Y	Y	Y	Y	N	Y	Y	N	N	Y	Y	Y	Y	Y	N	N	Y	N	Y	N	Y	Y	Y	Y	Y	N	N	N	Y	Y	N	Y	Y	N	Y	Y	N	Y	Y	Y	N	Y	N	Y	Y	N	N	N	N	N	N	N	Y	N	Y	Y	N	N	N	N	N	Y	Y	N
M00167+02	Reductive pentose phosphate cycle, glyceraldehyde-3P => ribulose-5P	(K03841,K02446,K11532,K01086,K04041)	Carbon fixation	N	N	N	N	N	N	N	N	N	N	N	Y	N	N	N	N	N	N	N	N	N	N	N	Y	N	Y	N	N	N	Y	N	N	N	Y	Y	N	Y	Y	Y	Y	N	Y	Y	Y	Y	Y	Y	Y	Y	N	Y	Y	Y	Y	Y	Y	Y	Y	Y	Y	Y	Y	Y	Y	Y	Y	Y	Y	Y	Y	Y	N	N	Y	Y	N	N	Y	Y	N	Y	N	Y	N	N	Y	N	Y	Y	N	N	Y	N	Y	Y	Y	Y	Y	Y	N	N	N	N	N	N	N	Y	N	N	N	N	N	N	N	N	N	N	Y	N	Y	Y
M00167+03	Reductive pentose phosphate cycle, glyceraldehyde-3P => ribulose-5P	K00615	Carbon fixation	N	N	N	N	N	N	N	Y	N	N	Y	Y	Y	N	Y	Y	N	N	N	Y	Y	N	N	Y	N	N	N	Y	N	Y	Y	N	N	Y	N	Y	N	Y	Y	N	N	Y	Y	Y	Y	Y	Y	Y	Y	Y	Y	Y	Y	Y	Y	Y	Y	Y	Y	Y	Y	Y	Y	Y	Y	Y	Y	Y	Y	Y	Y	Y	Y	Y	Y	Y	Y	N	Y	Y	Y	Y	Y	Y	N	Y	N	Y	N	N	N	Y	Y	Y	Y	Y	Y	Y	Y	Y	Y	Y	Y	Y	N	N	N	Y	N	Y	Y	Y	Y	N	N	Y	N	Y	N	Y	N
M00167+04	Reductive pentose phosphate cycle, glyceraldehyde-3P => ribulose-5P	(K01623,K01624)	Carbon fixation	Y	Y	N	Y	Y	Y	Y	Y	Y	Y	Y	N	N	N	Y	N	Y	Y	Y	Y	Y	Y	Y	Y	N	N	N	N	N	N	N	N	N	N	Y	N	N	Y	N	N	N	Y	Y	Y	Y	Y	Y	Y	Y	Y	N	Y	Y	Y	Y	Y	Y	Y	Y	Y	Y	N	Y	Y	N	N	Y	Y	Y	Y	Y	N	N	Y	N	Y	N	Y	Y	Y	Y	Y	N	N	N	Y	Y	N	Y	Y	N	Y	Y	N	Y	Y	Y	N	Y	N	Y	Y	N	N	N	N	N	N	N	Y	N	Y	Y	N	N	N	N	N	Y	Y	N
M00167+05	Reductive pentose phosphate cycle, glyceraldehyde-3P => ribulose-5P	(K01100,K11532,K01086)	Carbon fixation	N	N	N	N	N	N	N	N	N	N	N	N	N	N	N	N	N	N	N	N	N	N	N	N	N	N	N	N	N	N	N	N	N	N	N	N	N	N	N	N	N	N	N	N	N	N	N	N	N	N	N	N	N	N	N	N	N	N	N	N	N	N	N	N	N	N	N	N	N	N	N	N	N	N	N	N	N	N	N	N	N	N	N	N	N	N	N	N	N	N	N	N	N	N	N	N	N	N	N	N	N	N	N	N	N	N	N	N	N	N	N	N	N	N	N	N	N	Y	N	N	N
M00167+06	Reductive pentose phosphate cycle, glyceraldehyde-3P => ribulose-5P	K00615	Carbon fixation	N	N	N	N	N	N	N	Y	N	N	Y	Y	Y	N	Y	Y	N	N	N	Y	Y	N	N	Y	N	N	N	Y	N	Y	Y	N	N	Y	N	Y	N	Y	Y	N	N	Y	Y	Y	Y	Y	Y	Y	Y	Y	Y	Y	Y	Y	Y	Y	Y	Y	Y	Y	Y	Y	Y	Y	Y	Y	Y	Y	Y	Y	Y	Y	Y	Y	Y	Y	Y	N	Y	Y	Y	Y	Y	Y	N	Y	N	Y	N	N	N	Y	Y	Y	Y	Y	Y	Y	Y	Y	Y	Y	Y	Y	N	N	N	Y	N	Y	Y	Y	Y	N	N	Y	N	Y	N	Y	N
M00167+07	Reductive pentose phosphate cycle, glyceraldehyde-3P => ribulose-5P	(K01807,K01808)	Carbon fixation	N	N	N	N	N	N	N	N	N	N	N	N	N	N	N	N	N	N	N	N	N	N	N	Y	Y	N	Y	Y	N	Y	Y	Y	N	Y	N	Y	Y	Y	Y	N	N	Y	Y	Y	Y	Y	Y	Y	Y	Y	N	Y	Y	Y	Y	Y	Y	Y	Y	Y	Y	Y	Y	N	Y	Y	Y	Y	Y	Y	Y	N	Y	Y	Y	Y	Y	Y	Y	Y	Y	Y	Y	Y	N	Y	Y	N	N	Y	N	Y	Y	Y	Y	Y	Y	Y	N	Y	Y	Y	Y	Y	N	Y	Y	N	Y	Y	Y	Y	Y	Y	Y	Y	N	N	Y	Y	Y
M00168+01	CAM (Crassulacean acid metabolism), dark	K01595	Carbon fixation	N	N	N	N	N	N	N	N	N	N	N	N	N	N	N	Y	N	N	N	N	N	N	N	N	N	N	N	N	N	N	N	N	N	N	N	N	N	N	N	N	N	Y	Y	Y	Y	Y	Y	Y	Y	Y	Y	Y	Y	Y	Y	Y	Y	Y	Y	Y	Y	Y	Y	N	Y	Y	Y	Y	Y	Y	Y	N	Y	N	N	N	N	N	N	Y	N	N	Y	N	N	Y	N	Y	Y	N	N	Y	N	N	Y	Y	Y	Y	Y	N	N	N	N	N	N	N	N	N	N	Y	N	Y	N	N	N	Y	N	N	N	N	N
M00168+02	CAM (Crassulacean acid metabolism), dark	(K00025,K00026,K00024)	Carbon fixation	N	N	N	N	N	N	N	N	N	N	N	N	N	N	N	N	N	N	N	N	N	N	N	Y	N	Y	Y	N	N	N	Y	N	N	Y	Y	Y	N	Y	N	Y	N	Y	Y	Y	Y	Y	Y	Y	N	Y	Y	Y	Y	Y	Y	Y	Y	Y	Y	Y	Y	Y	Y	N	Y	Y	Y	Y	Y	Y	Y	N	Y	Y	Y	N	N	N	Y	N	N	N	Y	N	N	Y	N	Y	N	Y	N	Y	N	N	Y	N	Y	N	N	Y	N	N	N	N	N	N	N	N	N	Y	Y	Y	N	N	N	Y	N	N	N	Y	N
M00169+01	CAM (Crassulacean acid metabolism), light	K00029	Carbon fixation	N	N	N	N	N	N	N	N	N	N	N	N	N	N	N	N	N	N	N	N	N	N	N	Y	N	N	N	N	N	N	N	N	N	N	N	Y	Y	Y	Y	N	N	N	N	N	N	N	N	N	N	N	N	N	N	N	N	N	N	N	N	N	N	N	N	N	N	N	N	Y	N	N	N	Y	Y	N	N	N	N	N	N	N	N	N	Y	N	Y	Y	N	Y	Y	N	N	N	N	N	Y	Y	Y	N	Y	N	N	N	N	N	N	N	N	N	N	N	N	N	N	N	Y	Y	N	Y	Y	N	N
M00169+02	CAM (Crassulacean acid metabolism), light	K01006	Carbon fixation	N	Y	N	N	N	N	N	N	N	N	N	N	N	N	N	N	N	N	N	N	N	N	N	Y	N	Y	Y	Y	N	Y	Y	Y	N	Y	N	Y	N	Y	N	Y	N	Y	Y	Y	Y	Y	Y	Y	Y	Y	Y	Y	Y	Y	Y	Y	Y	Y	Y	Y	Y	Y	N	Y	Y	N	Y	Y	Y	Y	Y	Y	Y	N	Y	Y	N	Y	Y	Y	Y	Y	Y	Y	Y	Y	Y	Y	Y	N	Y	N	Y	Y	Y	Y	Y	Y	N	Y	Y	Y	Y	Y	Y	Y	N	N	N	Y	Y	Y	Y	Y	Y	Y	Y	Y	N	Y	N
M00170+01	C4-dicarboxylic acid cycle, phosphoenolpyruvate carboxykinase type	K01595	Carbon fixation	N	N	N	N	N	N	N	N	N	N	N	N	N	N	N	Y	N	N	N	N	N	N	N	N	N	N	N	N	N	N	N	N	N	N	N	N	N	N	N	N	N	Y	Y	Y	Y	Y	Y	Y	Y	Y	Y	Y	Y	Y	Y	Y	Y	Y	Y	Y	Y	Y	Y	N	Y	Y	Y	Y	Y	Y	Y	N	Y	N	N	N	N	N	N	Y	N	N	Y	N	N	Y	N	Y	Y	N	N	Y	N	N	Y	Y	Y	Y	Y	N	N	N	N	N	N	N	N	N	N	Y	N	Y	N	N	N	Y	N	N	N	N	N
M00170+02	C4-dicarboxylic acid cycle, phosphoenolpyruvate carboxykinase type	K14454	Carbon fixation	N	N	N	N	N	N	N	N	N	N	N	N	N	N	N	N	N	N	N	N	N	N	N	N	N	N	N	N	N	N	N	N	N	N	N	N	N	N	N	N	N	N	N	N	N	N	N	N	N	N	N	N	N	N	N	N	N	N	N	N	N	N	N	N	N	N	N	N	N	N	N	N	N	N	N	N	N	N	N	N	N	N	N	N	N	N	N	N	N	N	N	N	N	N	N	N	N	N	N	N	N	N	N	N	N	N	N	N	N	N	N	N	N	N	N	N	N	N	N	N	N
M00170+03	C4-dicarboxylic acid cycle, phosphoenolpyruvate carboxykinase type	K14455	Carbon fixation	N	N	N	N	N	N	N	N	N	N	N	N	N	N	N	N	N	N	N	N	N	N	N	N	N	N	N	N	N	N	N	N	N	N	N	N	N	N	N	N	N	N	N	N	N	N	N	N	N	N	N	N	N	N	N	N	N	N	N	N	N	N	N	N	N	N	N	N	N	N	N	N	N	N	N	N	N	N	N	N	N	N	N	N	N	N	N	N	N	N	N	N	N	N	N	N	N	N	N	N	N	N	N	N	N	N	N	N	N	N	N	N	N	N	N	N	N	N	N	N	N
M00170+04	C4-dicarboxylic acid cycle, phosphoenolpyruvate carboxykinase type	K01610	Carbon fixation	N	N	N	N	N	N	N	N	N	N	N	N	N	N	N	N	N	N	N	N	N	N	N	N	N	Y	N	N	N	N	Y	N	N	Y	N	N	N	N	N	N	N	N	N	N	N	N	N	N	N	N	N	N	N	N	N	N	N	N	N	N	N	N	N	N	N	N	N	N	N	N	N	N	Y	Y	N	Y	Y	N	N	N	N	N	N	N	Y	N	Y	N	N	N	N	Y	Y	N	N	N	N	Y	N	N	N	N	N	N	N	N	N	N	N	N	Y	N	N	N	N	N	N	N	N	N	N
M00171+01	C4-dicarboxylic acid cycle, NAD - malic enzyme type	K01595	Carbon fixation	N	N	N	N	N	N	N	N	N	N	N	N	N	N	N	Y	N	N	N	N	N	N	N	N	N	N	N	N	N	N	N	N	N	N	N	N	N	N	N	N	N	Y	Y	Y	Y	Y	Y	Y	Y	Y	Y	Y	Y	Y	Y	Y	Y	Y	Y	Y	Y	Y	Y	N	Y	Y	Y	Y	Y	Y	Y	N	Y	N	N	N	N	N	N	Y	N	N	Y	N	N	Y	N	Y	Y	N	N	Y	N	N	Y	Y	Y	Y	Y	N	N	N	N	N	N	N	N	N	N	Y	N	Y	N	N	N	Y	N	N	N	N	N
M00171+02	C4-dicarboxylic acid cycle, NAD - malic enzyme type	K14454	Carbon fixation	N	N	N	N	N	N	N	N	N	N	N	N	N	N	N	N	N	N	N	N	N	N	N	N	N	N	N	N	N	N	N	N	N	N	N	N	N	N	N	N	N	N	N	N	N	N	N	N	N	N	N	N	N	N	N	N	N	N	N	N	N	N	N	N	N	N	N	N	N	N	N	N	N	N	N	N	N	N	N	N	N	N	N	N	N	N	N	N	N	N	N	N	N	N	N	N	N	N	N	N	N	N	N	N	N	N	N	N	N	N	N	N	N	N	N	N	N	N	N	N	N
M00171+03	C4-dicarboxylic acid cycle, NAD - malic enzyme type	K14455	Carbon fixation	N	N	N	N	N	N	N	N	N	N	N	N	N	N	N	N	N	N	N	N	N	N	N	N	N	N	N	N	N	N	N	N	N	N	N	N	N	N	N	N	N	N	N	N	N	N	N	N	N	N	N	N	N	N	N	N	N	N	N	N	N	N	N	N	N	N	N	N	N	N	N	N	N	N	N	N	N	N	N	N	N	N	N	N	N	N	N	N	N	N	N	N	N	N	N	N	N	N	N	N	N	N	N	N	N	N	N	N	N	N	N	N	N	N	N	N	N	N	N	N	N
M00171+04	C4-dicarboxylic acid cycle, NAD - malic enzyme type	(K00025,K00026)	Carbon fixation	N	N	N	N	N	N	N	N	N	N	N	N	N	N	N	N	N	N	N	N	N	N	N	N	N	N	N	N	N	N	N	N	N	N	N	N	N	N	N	N	N	N	N	N	N	N	N	N	N	N	N	N	N	N	N	N	N	N	N	N	N	N	N	N	N	N	N	N	N	N	N	N	N	N	N	N	N	N	N	N	N	N	N	N	N	N	N	N	N	N	N	N	N	N	N	N	N	N	N	N	N	N	N	N	N	N	N	N	N	N	N	N	N	N	N	N	N	N	N	N	N
M00171+05	C4-dicarboxylic acid cycle, NAD - malic enzyme type	K00028	Carbon fixation	N	N	N	N	N	N	N	N	N	N	N	N	N	N	N	N	N	N	N	N	N	N	N	N	N	N	N	N	N	N	N	N	N	N	N	N	N	N	N	N	N	N	N	N	N	N	N	N	N	N	N	N	N	N	N	N	N	N	N	N	N	N	N	N	N	N	N	N	N	N	N	N	N	N	N	N	N	N	N	N	N	N	N	N	N	N	N	N	N	N	N	N	N	N	N	N	N	N	N	N	N	N	N	N	N	N	N	N	N	N	N	N	N	N	N	N	N	N	N	N	N
M00171+06	C4-dicarboxylic acid cycle, NAD - malic enzyme type	(K00814,K14272)	Carbon fixation	N	N	N	N	N	N	N	N	N	N	N	N	N	N	N	N	N	N	N	N	N	N	N	N	N	N	N	N	N	N	N	N	N	N	N	N	N	N	N	N	N	N	N	N	N	N	N	N	N	N	N	N	N	N	N	N	N	N	N	N	N	N	N	N	N	N	N	N	N	N	N	N	N	N	N	N	N	N	N	N	N	N	N	N	N	N	N	N	N	N	N	N	N	N	N	N	N	N	N	N	N	N	N	N	N	N	N	N	N	N	N	N	N	N	Y	Y	N	N	N	N	N
M00171+07	C4-dicarboxylic acid cycle, NAD - malic enzyme type	K01006	Carbon fixation	N	Y	N	N	N	N	N	N	N	N	N	N	N	N	N	N	N	N	N	N	N	N	N	Y	N	Y	Y	Y	N	Y	Y	Y	N	Y	N	Y	N	Y	N	Y	N	Y	Y	Y	Y	Y	Y	Y	Y	Y	Y	Y	Y	Y	Y	Y	Y	Y	Y	Y	Y	Y	N	Y	Y	N	Y	Y	Y	Y	Y	Y	Y	N	Y	Y	N	Y	Y	Y	Y	Y	Y	Y	Y	Y	Y	Y	Y	N	Y	N	Y	Y	Y	Y	Y	Y	N	Y	Y	Y	Y	Y	Y	Y	N	N	N	Y	Y	Y	Y	Y	Y	Y	Y	Y	N	Y	N
M00172+01	C4-dicarboxylic acid cycle, NADP - malic enzyme type	K01595	Carbon fixation	N	N	N	N	N	N	N	N	N	N	N	N	N	N	N	Y	N	N	N	N	N	N	N	N	N	N	N	N	N	N	N	N	N	N	N	N	N	N	N	N	N	Y	Y	Y	Y	Y	Y	Y	Y	Y	Y	Y	Y	Y	Y	Y	Y	Y	Y	Y	Y	Y	Y	N	Y	Y	Y	Y	Y	Y	Y	N	Y	N	N	N	N	N	N	Y	N	N	Y	N	N	Y	N	Y	Y	N	N	Y	N	N	Y	Y	Y	Y	Y	N	N	N	N	N	N	N	N	N	N	Y	N	Y	N	N	N	Y	N	N	N	N	N
M00172+02	C4-dicarboxylic acid cycle, NADP - malic enzyme type	K00051	Carbon fixation	N	N	N	N	N	N	N	N	N	N	N	N	N	N	N	N	N	N	N	N	N	N	N	N	N	N	N	N	N	N	N	N	N	N	N	N	N	N	N	N	N	N	N	N	N	N	N	N	N	N	N	N	N	N	N	N	N	N	N	N	N	N	N	N	N	N	N	N	N	N	N	N	N	N	N	N	N	N	N	N	N	N	N	N	N	N	N	N	N	N	N	N	N	N	N	N	N	N	N	N	N	N	N	N	N	N	N	N	N	N	N	N	N	N	N	N	N	N	N	N	N
M00172+03	C4-dicarboxylic acid cycle, NADP - malic enzyme type	K00029	Carbon fixation	N	N	N	N	N	N	N	N	N	N	N	N	N	N	N	N	N	N	N	N	N	N	N	Y	N	N	N	N	N	N	N	N	N	N	N	Y	Y	Y	Y	N	N	N	N	N	N	N	N	N	N	N	N	N	N	N	N	N	N	N	N	N	N	N	N	N	N	N	N	Y	N	N	N	Y	Y	N	N	N	N	N	N	N	N	N	Y	N	Y	Y	N	Y	Y	N	N	N	N	N	Y	Y	Y	N	Y	N	N	N	N	N	N	N	N	N	N	N	N	N	N	N	Y	Y	N	Y	Y	N	N
M00172+04	C4-dicarboxylic acid cycle, NADP - malic enzyme type	K01006	Carbon fixation	N	Y	N	N	N	N	N	N	N	N	N	N	N	N	N	N	N	N	N	N	N	N	N	Y	N	Y	Y	Y	N	Y	Y	Y	N	Y	N	Y	N	Y	N	Y	N	Y	Y	Y	Y	Y	Y	Y	Y	Y	Y	Y	Y	Y	Y	Y	Y	Y	Y	Y	Y	Y	N	Y	Y	N	Y	Y	Y	Y	Y	Y	Y	N	Y	Y	N	Y	Y	Y	Y	Y	Y	Y	Y	Y	Y	Y	Y	N	Y	N	Y	Y	Y	Y	Y	Y	N	Y	Y	Y	Y	Y	Y	Y	N	N	N	Y	Y	Y	Y	Y	Y	Y	Y	Y	N	Y	N
M00173+01	Reductive citrate cycle (Arnon-Buchanan cycle)	(K00169+K00170+K00171+K00172,K03737)	Carbon fixation	N	N	N	N	N	Y	N	N	Y	N	N	N	N	N	N	N	Y	N	N	N	N	N	N	Y	Y	Y	Y	Y	N	Y	Y	Y	N	Y	N	Y	Y	Y	Y	Y	N	Y	Y	Y	Y	Y	Y	Y	Y	Y	Y	Y	Y	Y	Y	Y	Y	Y	Y	Y	Y	Y	Y	Y	Y	Y	Y	Y	Y	Y	Y	N	Y	Y	Y	Y	Y	Y	N	Y	Y	Y	Y	Y	N	Y	Y	Y	Y	N	N	Y	Y	Y	Y	Y	Y	Y	Y	Y	Y	N	Y	Y	Y	Y	Y	N	Y	Y	Y	Y	N	Y	Y	Y	Y	Y	Y	Y	N
M00173+02	Reductive citrate cycle (Arnon-Buchanan cycle)	((K01007,K01006)	Carbon fixation	N	Y	N	N	Y	N	N	Y	N	Y	Y	Y	Y	N	Y	N	N	N	N	N	N	N	N	Y	N	Y	Y	Y	N	Y	Y	Y	N	Y	N	Y	N	Y	Y	Y	N	Y	Y	Y	Y	Y	Y	Y	Y	Y	Y	Y	Y	Y	Y	Y	Y	Y	Y	Y	Y	Y	N	Y	Y	N	Y	Y	Y	Y	Y	Y	Y	N	Y	Y	N	Y	Y	Y	Y	Y	Y	Y	Y	Y	Y	Y	Y	N	Y	N	Y	Y	Y	Y	Y	Y	Y	Y	Y	Y	Y	Y	Y	Y	Y	Y	N	Y	Y	Y	Y	Y	Y	Y	Y	Y	N	Y	N
M00173+03	Reductive citrate cycle (Arnon-Buchanan cycle)	K01595,K01959+K01960,K01958)	Carbon fixation	N	N	N	N	N	N	N	N	N	N	N	N	N	N	N	Y	N	N	N	N	N	N	N	Y	N	N	N	N	N	N	N	N	N	N	N	Y	N	Y	N	N	N	Y	Y	Y	Y	Y	Y	Y	Y	Y	Y	Y	Y	Y	Y	Y	Y	Y	Y	Y	Y	Y	Y	N	Y	Y	Y	Y	Y	Y	Y	N	Y	N	N	N	Y	N	N	Y	Y	N	Y	N	N	Y	N	Y	Y	N	N	Y	N	N	Y	Y	Y	Y	Y	N	Y	N	N	N	N	Y	N	N	N	Y	N	Y	N	N	N	Y	N	N	N	N	N
M00173+04	Reductive citrate cycle (Arnon-Buchanan cycle)	K00024	Carbon fixation	N	N	N	N	N	N	N	N	N	N	N	N	N	N	N	N	N	N	N	N	N	N	N	Y	N	Y	Y	N	N	N	Y	N	N	Y	Y	Y	N	Y	N	Y	N	Y	Y	Y	Y	Y	Y	Y	N	Y	Y	Y	Y	Y	Y	Y	Y	Y	Y	Y	Y	Y	Y	N	Y	Y	Y	Y	Y	Y	Y	N	Y	Y	Y	N	N	N	Y	N	N	N	Y	N	N	Y	N	Y	N	Y	N	Y	N	N	Y	N	Y	N	N	Y	N	N	N	N	N	N	N	N	N	Y	Y	Y	N	N	N	Y	N	N	N	Y	N
M00173+05	Reductive citrate cycle (Arnon-Buchanan cycle)	(K01676,K01679,K01677+K01678)	Carbon fixation	N	N	N	N	N	N	N	N	N	N	N	N	N	N	N	N	N	N	N	N	N	N	N	Y	Y	N	Y	Y	N	N	Y	N	N	Y	Y	Y	N	Y	Y	Y	N	Y	Y	Y	Y	Y	Y	Y	Y	Y	Y	Y	Y	Y	Y	Y	Y	Y	Y	N	Y	N	Y	N	Y	Y	Y	Y	Y	Y	Y	N	Y	Y	Y	Y	Y	N	Y	N	Y	Y	N	N	N	N	N	N	N	N	N	N	N	N	N	Y	Y	Y	N	Y	Y	N	Y	Y	Y	Y	Y	N	N	Y	N	Y	N	Y	N	N	N	N	N	Y	Y
M00173+06	Reductive citrate cycle (Arnon-Buchanan cycle)	(K00239+K00240-K00241-K00242,K00244+K00245-K00246-K00247,K18556+K18557+K18558+K18559+K18560)	Carbon fixation	N	N	N	N	N	N	N	N	N	N	N	N	N	N	N	N	N	N	N	N	N	N	N	Y	N	Y	Y	Y	N	N	Y	Y	N	Y	Y	Y	N	Y	N	Y	N	Y	Y	Y	Y	Y	Y	Y	Y	Y	Y	Y	Y	Y	Y	Y	Y	Y	Y	Y	Y	Y	Y	Y	Y	Y	Y	Y	Y	Y	Y	Y	Y	N	Y	Y	Y	N	Y	N	Y	N	Y	N	N	Y	N	Y	Y	N	N	Y	Y	N	Y	Y	Y	Y	Y	Y	Y	Y	Y	N	Y	Y	N	N	N	Y	N	Y	N	N	Y	Y	N	N	Y	Y	N
M00173+07	Reductive citrate cycle (Arnon-Buchanan cycle)	(K01902+K01903)	Carbon fixation	N	N	N	N	N	N	N	N	N	N	N	N	N	N	N	N	N	N	N	N	N	N	N	Y	N	N	Y	N	N	N	Y	N	N	N	N	N	N	Y	N	N	Y	Y	Y	Y	Y	Y	Y	Y	Y	Y	Y	Y	Y	Y	Y	Y	Y	Y	Y	N	Y	Y	Y	N	Y	Y	Y	Y	Y	Y	Y	Y	Y	Y	Y	Y	N	N	Y	N	N	N	Y	N	N	Y	Y	Y	N	N	N	Y	N	N	Y	Y	Y	Y	Y	N	N	N	N	N	Y	Y	N	N	N	N	N	N	N	N	Y	Y	N	N	N	N	N
M00173+08	Reductive citrate cycle (Arnon-Buchanan cycle)	(K00174+K00175-K00177-K00176)	Carbon fixation	N	Y	Y	N	Y	N	Y	N	N	Y	N	Y	N	Y	N	Y	N	Y	Y	N	N	N	Y	Y	Y	Y	Y	Y	N	N	Y	Y	N	N	Y	Y	N	Y	Y	Y	Y	N	Y	Y	Y	Y	Y	Y	Y	Y	Y	Y	Y	Y	Y	Y	Y	Y	Y	Y	Y	Y	Y	Y	Y	Y	Y	Y	Y	Y	Y	Y	Y	Y	Y	Y	Y	Y	Y	Y	Y	Y	Y	Y	Y	Y	Y	Y	Y	Y	Y	Y	Y	Y	Y	N	Y	N	N	Y	N	N	Y	Y	Y	Y	Y	Y	N	Y	Y	Y	Y	Y	Y	Y	N	Y	Y	Y	Y
M00173+09	Reductive citrate cycle (Arnon-Buchanan cycle)	K00031	Carbon fixation	N	N	N	N	N	N	N	N	N	N	N	N	N	N	N	N	N	N	N	N	N	N	N	Y	Y	Y	Y	N	N	N	Y	N	N	N	Y	Y	N	Y	Y	Y	N	N	N	N	N	N	N	N	N	N	N	N	N	N	N	N	N	N	N	N	N	Y	N	N	N	N	N	N	N	N	N	Y	Y	N	N	N	Y	Y	N	N	N	N	Y	N	N	Y	N	N	N	N	N	N	N	N	N	Y	Y	Y	Y	N	N	N	N	N	N	N	N	N	N	Y	N	Y	Y	N	N	N	N	N	N	N	N
M00173+10	Reductive citrate cycle (Arnon-Buchanan cycle)	(K01681,K01682)	Carbon fixation	N	N	N	N	N	N	N	N	N	N	N	N	N	N	N	N	N	N	N	N	N	N	N	Y	N	N	N	N	N	N	N	N	N	Y	N	N	N	Y	N	N	Y	Y	N	Y	Y	Y	Y	Y	N	Y	Y	Y	Y	Y	Y	Y	Y	Y	Y	Y	Y	N	Y	N	N	Y	Y	Y	Y	Y	Y	N	N	N	N	N	N	N	N	N	N	N	Y	N	N	Y	N	Y	N	N	N	Y	N	N	Y	Y	Y	N	Y	N	N	N	N	N	N	N	N	N	N	N	N	N	N	Y	Y	Y	N	N	N	Y	N
M00173+11	Reductive citrate cycle (Arnon-Buchanan cycle)	(K15230+K15231,K15232+K15233	Carbon fixation	N	N	N	N	N	N	N	N	N	N	N	N	N	N	N	N	N	N	N	N	N	N	N	N	N	N	N	N	N	N	N	N	N	N	N	N	N	N	N	N	Y	Y	Y	Y	Y	Y	Y	Y	Y	Y	Y	Y	Y	Y	Y	Y	Y	Y	Y	Y	Y	Y	Y	Y	Y	N	Y	Y	Y	Y	Y	N	N	N	N	N	N	N	N	N	N	N	N	N	N	N	N	N	N	N	N	N	N	N	N	N	N	N	N	N	N	N	N	N	N	N	Y	N	Y	N	N	N	N	N	N	N	N	N	N	N	N
M00173+12	Reductive citrate cycle (Arnon-Buchanan cycle)	K15234)	Carbon fixation	N	N	N	N	N	N	N	N	N	N	N	N	N	N	N	N	N	N	N	N	N	N	N	N	N	N	N	N	N	N	N	N	N	N	N	N	N	N	N	N	N	N	N	N	N	N	N	N	N	N	N	N	N	N	N	N	N	N	N	N	N	N	N	N	N	N	N	N	N	N	N	N	N	N	N	N	N	N	N	N	N	N	N	N	N	N	N	N	N	N	N	N	N	N	N	N	N	N	N	N	N	N	N	N	N	N	N	N	N	N	N	N	N	N	N	N	N	N	N	N	N
M00174+01	Methane oxidation, methanotroph, methane => formaldehyde	((K10944+K10945+K10946),(K16157+K16158+K16159+K16160+K16161+K16162))	Methane metabolism	N	N	N	N	N	N	N	N	N	N	N	N	N	N	N	N	N	N	N	N	N	N	N	N	N	N	Y	N	N	N	Y	N	N	N	N	N	N	N	N	N	N	N	N	N	N	N	N	N	N	N	N	N	N	N	N	N	N	N	N	N	N	N	N	N	Y	N	N	N	N	N	N	N	N	N	N	N	N	N	N	N	N	N	N	N	N	Y	N	N	N	Y	N	N	N	N	N	Y	Y	N	N	N	N	N	N	N	N	N	N	N	N	N	N	N	N	N	N	N	N	N	N	N	N
M00174+02	Methane oxidation, methanotroph, methane => formaldehyde	((K14028-K14029),K17066)	Methane metabolism	N	N	N	N	N	N	N	N	N	N	N	N	N	N	N	N	N	N	N	N	N	N	N	N	N	N	N	N	N	N	N	N	N	N	N	N	N	N	N	N	N	N	N	N	N	N	N	N	N	N	N	N	N	N	N	N	N	N	N	N	N	N	N	N	N	N	N	N	N	N	N	N	N	N	N	N	N	N	N	N	N	N	N	N	N	N	N	N	N	N	N	N	N	N	N	Y	Y	N	N	N	N	N	N	N	N	N	N	N	N	N	N	N	N	N	N	N	N	N	N	N	N
M00175+01	Nitrogen fixation, nitrogen => ammonia	K02588+K02586+K02591-K00531	Nitrogen metabolism	N	N	N	N	N	N	N	N	N	N	N	N	N	N	N	N	N	N	N	N	N	N	N	Y	N	N	N	Y	N	N	N	N	N	Y	N	Y	Y	Y	N	Y	Y	Y	Y	Y	Y	Y	Y	Y	N	Y	Y	Y	Y	Y	Y	Y	Y	Y	Y	Y	Y	Y	Y	N	Y	Y	Y	Y	Y	Y	Y	N	N	N	N	N	Y	Y	N	N	Y	N	Y	N	N	Y	N	Y	N	N	N	N	N	Y	N	Y	Y	Y	Y	Y	N	N	Y	Y	Y	Y	Y	N	Y	Y	Y	Y	Y	N	N	N	N	N	N	N	N
M00176+01	Assimilatory sulfate reduction, sulfate => H2S	(K13811,K00958+K00860,K00955+K00957,K00956+K00957+K00860)	Sulfur metabolism	N	N	N	N	N	N	N	N	N	N	N	N	N	N	N	N	N	N	N	N	N	N	N	N	N	N	Y	Y	N	N	Y	N	N	Y	N	Y	N	N	N	Y	Y	Y	N	Y	N	Y	Y	Y	N	N	N	N	N	Y	Y	Y	Y	Y	Y	Y	Y	N	Y	Y	Y	N	Y	Y	Y	Y	Y	N	Y	N	N	Y	N	N	N	N	Y	N	Y	N	N	Y	N	Y	N	N	N	Y	N	N	Y	Y	Y	Y	Y	N	N	N	N	N	N	Y	N	N	N	Y	Y	Y	N	N	N	N	N	N	Y	Y	N
M00176+02	Assimilatory sulfate reduction, sulfate => H2S	K00390	Sulfur metabolism	N	N	N	N	N	N	N	N	N	N	N	N	N	N	N	N	N	N	N	N	N	N	N	N	N	N	N	N	N	N	N	N	N	N	N	N	N	N	N	N	N	Y	N	Y	N	Y	Y	Y	N	N	N	N	N	Y	Y	Y	Y	Y	Y	N	Y	N	Y	N	Y	N	Y	Y	Y	Y	Y	N	N	N	N	Y	N	N	N	N	Y	N	N	N	Y	Y	N	Y	Y	N	N	N	N	N	Y	Y	Y	Y	Y	N	N	Y	N	N	Y	Y	Y	N	N	N	N	N	N	N	N	N	N	N	N	N	N
M00176+03	Assimilatory sulfate reduction, sulfate => H2S	(K00380+K00381,K00392)	Sulfur metabolism	N	N	N	N	N	N	N	N	N	N	N	N	N	N	N	N	N	N	N	N	N	N	N	N	N	N	N	N	N	N	N	N	Y	N	N	N	N	N	N	N	N	N	N	N	N	N	N	N	N	N	N	N	N	N	N	N	N	N	N	N	N	N	N	N	N	N	N	N	N	N	N	N	N	N	N	N	N	N	N	N	N	N	N	N	N	Y	N	N	N	N	N	N	N	N	N	N	Y	N	Y	N	Y	N	N	N	N	N	N	N	N	N	N	N	N	N	N	N	N	N	N	N	N
M00177+01	Ribosome, eukaryotes	K02981+K02985+K02984+K02987+K02989+K02991+K02993+K02995+K02997+K02947+K02949+K02951+K02953+K02955+K02958+K02957+K02960+K02962+K02964+K02966+K02969+K02971+K02973+K02974+K02975+K02976+K02978+K02977+K02979+K02980-K02983+K02998+K02925+K02930+K02932+K02934+K02937+K02936+K02938+K02940+K02866+K02865+K02868+K02870+K02873+K02872+K02875+K02877+K02880+K02883+K02882+K02885+K02889+K02891+K02894+K02893+K02896+K02898+K02901+K02900+K02903+K02905+K02908+K02910+K02912+K02915+K02918+K02917+K02920+K02922+K02921+K02923+K02924+K02927-K02928+K02929+K02941+K02942+K02943	Ribosome	N	N	N	N	N	N	N	N	N	N	N	N	N	N	N	N	N	N	N	N	N	N	N	N	N	N	N	N	N	N	N	N	N	N	N	N	N	N	N	N	N	N	N	N	N	N	N	N	N	N	N	N	N	N	N	N	N	N	N	N	N	N	N	N	N	N	N	N	N	N	N	N	N	N	N	N	N	N	N	N	N	N	N	N	N	N	N	N	N	N	N	N	N	N	N	N	N	N	N	N	N	N	N	N	Y	Y	Y	Y	Y	N	N	N	N	N	N	N	N	N	N	N	N
M00178+01	Ribosome, bacteria	K02946+K02906+K02926+K02892+K02886+K02965+K02890+K02982+K02878+K02904+K02961+K02874+K02895+K02931+K02954+K02994+K02933+K02881+K02988+K02907+K02876+K02919+K02952+K02948+K02986+K02879+K02871+K02996+K02992+K02950-K07590+K02935+K02864+K02863+K02867+K02967+K02956+K02916+K02887+K02914+K02939+K02963+K02990+K02888+K02899+K02902+K02913+K02911+K02909-K02897+K02959+K02884+K02968+K02945-K02970	Ribosome	Y	Y	Y	Y	Y	Y	Y	Y	Y	Y	Y	Y	Y	Y	Y	Y	Y	Y	Y	Y	Y	Y	Y	Y	Y	Y	Y	Y	Y	Y	Y	Y	Y	Y	Y	Y	Y	Y	Y	Y	Y	Y	Y	Y	Y	Y	Y	Y	Y	Y	Y	Y	Y	Y	Y	Y	Y	Y	Y	Y	Y	Y	Y	Y	Y	Y	Y	Y	Y	Y	Y	Y	Y	Y	Y	Y	Y	Y	Y	Y	Y	Y	Y	Y	Y	Y	Y	Y	Y	Y	Y	Y	Y	Y	Y	Y	Y	Y	Y	Y	Y	Y	Y	Y	Y	Y	Y	Y	Y	Y	Y	Y	Y	Y	Y	Y	Y	Y	Y	Y	Y
M00179+01	Ribosome, archaea	K02946+K02906+K02930+K02892+K02886+K02965+K02890+K02982+K02904+K02961+K02874+K02895+K02987+K02931+K02954+K02994+K02933+K02912+K02885+K02881+K02988+K02907+K02876+K02952+K02948+K02986+K02883+K02871+K02996+K02992+K02950+K02936+K02979+K02896+K02869+K02864+K02863+K02867+K02967+K02956+K02978+K02929+K02877+K02984+K02991+K02974+K02977+K02962+K02910+K02924+K02866+K02889+K02922+K02921+K02995+K02966+K02927-K02944-K02976-K02975-K02983-K02873-K02917-K02928-K02915-K02875+K02908	Ribosome	Y	Y	Y	Y	Y	Y	Y	Y	Y	Y	Y	Y	Y	Y	Y	Y	Y	Y	Y	Y	Y	Y	Y	Y	Y	Y	Y	Y	Y	Y	Y	Y	Y	Y	Y	Y	Y	Y	Y	Y	Y	Y	Y	Y	Y	Y	Y	Y	Y	Y	Y	Y	Y	Y	Y	Y	Y	Y	Y	Y	Y	Y	Y	Y	Y	Y	Y	Y	Y	Y	Y	Y	Y	Y	Y	Y	Y	Y	Y	Y	Y	Y	Y	Y	Y	Y	Y	Y	Y	Y	Y	Y	Y	Y	Y	Y	Y	Y	Y	Y	Y	Y	Y	Y	Y	Y	Y	Y	Y	Y	Y	Y	Y	Y	Y	Y	Y	Y	Y	Y	Y
M00180+01	RNA polymerase II, eukaryotes	K03006+K03010+K03011+K03008+K03012+K03015+K03017+K03013+K03014+K03016+K03009+K03007	RNA polymerase	N	N	N	N	N	N	N	N	N	N	N	N	N	N	N	N	N	N	N	N	N	N	N	N	N	N	N	N	N	N	N	N	N	N	N	N	N	N	N	N	N	N	N	N	N	N	N	N	N	N	N	N	N	N	N	N	N	N	N	N	N	N	N	N	N	N	N	N	N	N	N	N	N	N	N	N	N	N	N	N	N	N	N	N	N	N	N	N	N	N	N	N	N	N	N	N	N	N	N	N	N	N	N	N	N	N	N	N	N	N	N	N	N	N	N	N	N	N	N	N	N
M00181+01	RNA polymerase III, eukaryotes	K03018+K03021+K03027+K03020+K03023+K03026+K14721+K03025+K03024+K03022+K03019+K03013+K03014+K03016+K03009+K03007	RNA polymerase	N	N	N	N	N	N	N	N	N	N	N	N	N	N	N	N	N	N	N	N	N	N	N	N	N	N	N	N	N	N	N	N	N	N	N	N	N	N	N	N	N	N	N	N	N	N	N	N	N	N	N	N	N	N	N	N	N	N	N	N	N	N	N	N	N	N	N	N	N	N	N	N	N	N	N	N	N	N	N	N	N	N	N	N	N	N	N	N	N	N	N	N	N	N	N	N	N	N	N	N	N	N	N	N	N	N	N	N	N	N	N	N	N	N	N	N	N	N	N	N	N
M00182+01	RNA polymerase I, eukaryotes	K02999+K03002+K03027+K03020+K03000-K03001-K03003+K03004+K03005+K03013+K03014+K03016+K03009+K03007	RNA polymerase	N	N	N	N	N	N	N	N	N	N	N	N	N	N	N	N	N	N	N	N	N	N	N	N	N	N	N	N	N	N	N	N	N	N	N	N	N	N	N	N	N	N	N	N	N	N	N	N	N	N	N	N	N	N	N	N	N	N	N	N	N	N	N	N	N	N	N	N	N	N	N	N	N	N	N	N	N	N	N	N	N	N	N	N	N	N	N	N	N	N	N	N	N	N	N	N	N	N	N	N	N	N	N	N	N	N	N	N	N	N	N	N	N	N	N	N	N	N	N	N	N
M00183+01	RNA polymerase, bacteria	K03040+(K03043+K03046,K13797)+K03060-K03048	RNA polymerase	Y	Y	Y	Y	Y	Y	Y	Y	Y	Y	Y	Y	Y	Y	Y	Y	Y	Y	Y	Y	Y	Y	Y	Y	Y	Y	Y	Y	Y	Y	Y	Y	Y	Y	Y	Y	Y	Y	Y	N	N	Y	Y	Y	Y	Y	Y	Y	Y	Y	Y	Y	Y	Y	Y	Y	Y	Y	Y	Y	Y	Y	Y	Y	Y	Y	Y	Y	Y	Y	Y	Y	Y	Y	Y	Y	Y	Y	Y	Y	Y	Y	Y	Y	Y	Y	Y	Y	Y	Y	Y	Y	Y	Y	Y	Y	Y	Y	Y	Y	Y	Y	Y	Y	N	N	N	N	N	Y	Y	Y	Y	Y	Y	Y	Y	Y	Y	Y	Y
M00184+01	RNA polymerase, archaea	K03042+K03041+(K03044+K03045,K13798)+K03053+K03055+K03058+K03047+K03049+K03050+K03056+K03059+K03051-K03052-K03054	RNA polymerase	N	N	N	N	N	N	N	N	N	N	N	N	N	N	N	N	N	N	N	N	N	N	N	N	N	N	N	N	N	N	N	N	N	N	N	N	N	N	N	N	N	N	N	N	N	N	N	N	N	N	N	N	N	N	N	N	N	N	N	N	N	N	N	N	N	N	N	N	N	N	N	N	N	N	N	N	N	Y	N	N	N	N	N	N	N	N	N	N	N	N	N	N	N	N	N	N	N	N	N	N	N	N	N	N	Y	Y	Y	Y	Y	N	N	N	N	N	N	N	N	N	N	N	N
M00185+01	Sulfate transport system	K02048+K02046+K02047+K02045	Mineral and organic ion transport system	N	N	N	N	N	N	N	N	N	N	N	N	N	N	N	N	N	N	N	N	N	N	N	N	N	N	N	N	N	N	N	N	N	N	N	N	N	N	N	N	N	Y	N	Y	N	Y	Y	Y	N	N	N	N	N	Y	Y	Y	Y	Y	Y	N	Y	Y	Y	N	N	N	Y	Y	Y	Y	Y	N	N	N	N	N	N	N	N	N	Y	N	N	N	N	N	N	N	N	N	Y	N	N	N	N	Y	Y	N	Y	N	N	N	N	N	N	N	N	N	N	N	N	N	N	N	N	N	N	N	N	N	N
M00186+01	Tungstate transport system	K05772+K05773+K06857	Mineral and organic ion transport system	N	N	N	N	N	N	N	N	N	N	N	N	N	N	N	N	N	N	N	N	N	N	N	Y	Y	N	Y	N	N	N	Y	Y	N	N	Y	Y	N	Y	Y	N	N	N	N	N	N	N	N	N	N	N	N	N	N	N	N	N	N	N	N	N	N	N	N	N	N	N	N	N	N	N	N	N	N	N	N	N	N	N	N	N	Y	N	N	Y	Y	Y	N	N	Y	Y	N	Y	Y	N	Y	N	N	N	N	N	N	N	N	Y	Y	N	Y	N	N	Y	Y	Y	N	N	Y	Y	N	N	N	N	N
M00188+01	NitT/TauT family transport system	K02051+K02050+K02049	Mineral and organic ion transport system	N	N	N	N	N	N	N	N	N	N	N	N	N	N	N	N	N	Y	N	N	N	N	N	Y	N	N	N	Y	N	N	N	N	Y	Y	N	Y	Y	Y	N	Y	Y	Y	Y	N	N	Y	N	Y	Y	Y	Y	Y	N	Y	Y	Y	Y	N	Y	N	N	Y	N	N	Y	Y	Y	Y	Y	N	Y	Y	Y	N	N	Y	Y	N	Y	N	Y	N	Y	Y	Y	Y	Y	Y	Y	Y	N	Y	Y	Y	Y	Y	Y	Y	Y	Y	Y	Y	Y	Y	Y	Y	Y	Y	N	N	N	Y	N	N	Y	Y	N	N	N	N	N
M00189+01	Molybdate transport system	K02020+K02018+K02017-K05776	Mineral and organic ion transport system	N	N	N	N	N	N	N	N	N	N	N	N	N	N	N	N	N	N	N	N	N	N	N	Y	Y	Y	Y	N	N	N	Y	N	N	Y	Y	Y	Y	Y	Y	N	Y	Y	Y	Y	Y	Y	Y	Y	Y	Y	Y	Y	Y	Y	Y	Y	Y	Y	Y	Y	Y	Y	Y	N	Y	Y	Y	Y	Y	Y	Y	N	N	N	N	N	Y	Y	Y	N	Y	N	Y	N	N	Y	N	Y	N	N	N	Y	Y	N	Y	Y	Y	Y	Y	Y	Y	Y	Y	Y	N	Y	Y	N	Y	Y	Y	Y	Y	N	Y	Y	N	N	N	N	N
M00190+01	Iron(III) transport system	K02012+K02011+K02010	Mineral and organic ion transport system	N	N	N	N	N	N	N	N	N	N	N	N	Y	N	N	N	N	N	N	N	N	N	N	N	N	N	Y	N	N	Y	Y	Y	N	N	N	Y	N	N	N	N	N	N	N	N	N	N	N	N	N	N	N	N	N	N	N	N	N	N	N	N	N	Y	N	N	N	N	N	N	N	N	N	N	N	N	N	N	N	N	N	N	N	N	Y	Y	Y	Y	Y	Y	N	N	Y	N	Y	N	Y	N	Y	Y	N	N	N	Y	N	N	N	N	N	N	N	N	N	N	N	N	N	N	N	N	N	N	N
M00191+01	Thiamine transport system	K02064+K02063+K02062	Mineral and organic ion transport system	N	N	N	N	N	N	N	N	N	N	N	N	N	N	N	N	N	N	N	N	N	N	N	N	N	N	N	N	N	N	N	N	N	N	N	N	N	N	N	N	N	N	N	N	N	N	N	N	N	N	N	N	N	N	N	N	N	N	N	N	N	N	N	N	N	N	N	N	N	N	N	N	N	N	N	N	N	N	N	N	N	N	N	N	N	Y	Y	Y	N	N	Y	Y	Y	N	N	N	N	N	N	N	Y	Y	N	N	N	N	N	N	N	N	N	N	N	N	N	N	N	N	N	N	N
M00192+01	Putative thiamine transport system	K05777+K05778+K05779	Mineral and organic ion transport system	N	N	N	N	N	N	N	N	N	N	N	N	N	N	N	N	N	N	N	N	N	N	N	N	N	N	N	N	N	N	N	Y	N	N	N	N	N	N	N	N	N	N	N	N	N	N	N	N	N	N	N	N	N	N	N	N	N	N	N	N	N	N	N	N	N	N	N	N	N	N	N	N	N	N	N	N	N	N	N	N	N	N	N	N	N	N	N	N	N	N	N	N	N	N	N	N	N	N	N	N	N	N	N	N	N	N	N	N	N	N	N	N	N	N	N	N	N	N	N	N	N
M00193+01	Putative spermidine/putrescine transport system	K02055+K02053+K02054+K02052	Mineral and organic ion transport system	N	N	N	N	N	N	N	N	N	N	N	N	N	N	N	N	N	N	N	N	N	N	N	N	N	N	N	N	N	N	N	N	N	N	N	N	N	N	N	N	N	N	N	N	N	N	N	N	N	N	N	N	N	N	N	N	N	N	N	N	N	N	N	N	N	N	N	N	N	N	N	N	N	N	N	N	N	Y	N	Y	N	Y	Y	N	Y	Y	N	Y	N	N	Y	N	Y	Y	N	N	N	Y	Y	N	Y	Y	N	N	N	N	N	N	N	N	N	N	N	N	N	N	N	N	N	Y	N
M00194+01	Maltose/maltodextrin transport system	K10108+K10109+K10110+(K10111,K10112)	Saccharide, polyol, and lipid transport system	N	N	N	N	N	N	N	N	N	N	N	N	N	N	N	N	N	N	N	N	N	N	N	N	N	N	Y	N	N	N	Y	N	N	N	N	N	N	N	N	N	N	N	N	N	N	N	N	N	N	N	N	N	N	N	N	N	N	N	N	N	N	N	N	N	N	N	N	N	N	N	N	N	N	N	N	N	N	N	N	N	N	Y	Y	N	Y	Y	N	Y	Y	N	N	Y	N	Y	N	N	N	N	Y	N	N	Y	N	N	N	N	N	N	N	N	N	N	Y	Y	Y	N	N	N	Y	N	N
M00196+01	Raffinose/stachyose/melibiose transport system	K10117+K10118+K10119+K10112	Saccharide, polyol, and lipid transport system	N	N	N	N	N	N	N	N	N	N	N	N	N	N	N	N	N	N	N	N	N	N	N	N	N	N	Y	N	N	N	Y	N	N	N	N	N	N	N	N	N	N	N	N	N	N	N	N	N	N	N	N	N	N	N	N	N	N	N	N	N	N	N	N	N	N	N	N	N	N	N	N	N	N	N	N	N	Y	Y	N	Y	N	Y	Y	N	Y	Y	Y	Y	Y	N	N	Y	N	Y	N	N	N	N	Y	N	Y	Y	N	N	N	N	N	N	N	N	N	N	Y	Y	Y	N	N	N	Y	N	N
M00197+01	Putative fructooligosaccharide transport system	K10120+K10121+K10122+K10112	Saccharide, polyol, and lipid transport system	N	N	N	N	N	N	N	N	N	N	N	N	N	N	N	N	N	N	N	N	N	N	N	N	N	N	Y	N	N	N	Y	N	N	N	N	N	N	N	N	N	N	N	N	N	N	N	N	N	N	N	N	N	N	N	N	N	N	N	N	N	N	N	N	N	N	N	N	N	N	N	N	N	N	N	N	N	N	N	N	N	N	Y	Y	N	Y	Y	N	Y	Y	N	N	Y	N	Y	N	N	N	N	Y	N	N	Y	N	N	N	N	N	N	N	N	N	N	Y	Y	Y	N	N	N	Y	N	N
M00198+01	Putative sn-glycerol-phosphate transport system	K05813+K05814+K05815+K05816	Saccharide, polyol, and lipid transport system	N	N	N	N	N	N	N	N	N	N	N	N	N	N	N	N	N	N	N	N	N	N	N	N	N	N	Y	Y	N	N	Y	N	N	N	N	N	N	N	N	N	N	N	N	N	N	N	N	N	N	N	N	N	N	N	N	N	N	N	N	N	N	N	N	N	N	N	N	N	N	N	N	N	N	N	N	N	N	N	N	N	N	N	N	N	N	Y	Y	N	N	N	N	N	N	N	Y	N	N	N	N	N	N	N	N	N	N	N	N	N	N	N	N	N	N	N	Y	N	N	N	Y	N	N
M00199+01	L-Arabinose/lactose transport system	K10188+K10189+K10190-K10191	Saccharide, polyol, and lipid transport system	N	N	N	N	N	N	N	N	N	N	N	N	N	N	N	N	N	N	N	N	N	N	N	N	N	N	N	N	N	N	N	N	N	N	N	N	N	N	N	N	N	N	N	N	N	N	N	N	N	N	N	N	N	N	N	N	N	N	N	N	N	N	N	N	N	N	N	N	N	N	N	N	N	N	N	N	N	N	N	N	N	N	N	N	N	N	N	N	N	N	N	N	N	N	N	N	N	N	N	N	Y	N	N	N	N	N	N	N	N	N	N	N	N	N	N	N	N	N	N	N	N
M00200+01	Putative sorbitol/mannitol transport system	K10227+K10228+K10229+(K10111,K10112)	Saccharide, polyol, and lipid transport system	N	N	N	N	N	N	N	N	N	N	N	N	N	N	N	N	N	N	N	N	N	N	N	N	N	N	Y	N	N	N	Y	N	N	N	N	N	N	N	N	N	N	N	N	N	N	N	N	N	N	N	N	N	N	N	N	N	N	N	N	N	N	N	N	N	N	N	N	N	N	N	N	N	N	N	N	N	N	N	N	N	N	Y	Y	N	Y	Y	N	Y	Y	N	N	Y	N	Y	N	N	N	N	Y	N	N	Y	N	N	N	N	N	N	N	N	N	N	Y	Y	Y	N	N	N	Y	N	N
M00201+01	alpha-Glucoside transport system	K10232+K10233+K10234-(K10235,K10112)	Saccharide, polyol, and lipid transport system	N	N	N	N	N	N	N	N	N	N	N	N	N	N	N	N	N	N	N	N	N	N	N	N	N	N	Y	N	N	N	Y	N	N	N	N	N	N	N	N	N	N	N	N	N	N	N	N	N	N	N	N	N	N	N	N	N	N	N	N	N	N	N	N	N	N	N	N	N	N	N	N	N	N	N	N	N	N	N	N	N	N	Y	Y	N	Y	Y	Y	Y	Y	N	N	Y	Y	Y	N	N	N	N	Y	N	Y	Y	N	N	N	N	N	N	N	N	N	N	Y	Y	Y	N	N	N	Y	N	N
M00202+01	Oligogalacturonide transport system	K10192+K10193+K10194-K10195	Saccharide, polyol, and lipid transport system	N	N	N	N	N	N	N	N	N	N	N	N	N	N	N	N	N	N	N	N	N	N	N	N	N	N	N	N	N	N	N	N	N	N	N	N	N	N	N	N	N	N	N	N	N	N	N	N	N	N	N	N	N	N	N	N	N	N	N	N	N	N	N	N	N	N	N	N	N	N	N	N	N	N	N	N	N	N	N	N	N	N	N	N	N	N	N	N	N	N	N	N	N	N	N	N	N	N	N	N	N	N	N	N	N	N	N	N	N	N	N	N	N	N	N	N	N	N	N	N	N
M00203+01	Glucose/arabinose transport system	K10196+K10197+K10198-K10199	Saccharide, polyol, and lipid transport system	N	N	N	N	N	N	N	N	N	N	N	N	N	N	N	N	N	N	N	N	N	N	N	N	N	N	N	N	N	N	N	N	N	N	N	N	N	N	N	N	N	N	N	N	N	N	N	N	N	N	N	N	N	N	N	N	N	N	N	N	N	N	N	N	N	N	N	N	N	N	N	N	N	N	N	N	N	N	N	N	N	N	N	N	N	N	N	N	N	N	N	N	N	N	N	N	N	N	N	N	N	N	N	N	N	N	N	N	N	N	N	N	N	N	N	N	N	N	N	N	N
M00204+01	Trehalose/maltose transport system	K10236+K10237+K10238+K10111	Saccharide, polyol, and lipid transport system	N	N	N	N	N	N	N	N	N	N	N	N	N	N	N	N	N	N	N	N	N	N	N	N	N	N	N	N	N	N	N	N	N	N	N	N	N	N	N	N	N	N	N	N	N	N	N	N	N	N	N	N	N	N	N	N	N	N	N	N	N	N	N	N	N	N	N	N	N	N	N	N	N	N	N	N	N	N	N	N	N	N	N	N	N	N	N	N	N	N	N	N	N	N	N	N	N	N	N	N	N	N	N	N	N	N	N	N	N	N	N	N	N	N	Y	N	N	N	N	N	N
M00205+01	N-Acetylglucosamine transport system	K10200+K10201+K10202	Saccharide, polyol, and lipid transport system	N	N	N	N	N	N	N	N	N	N	N	N	N	N	N	N	N	N	N	N	N	N	N	N	N	N	N	N	N	N	N	N	N	N	N	N	N	N	N	N	N	N	N	N	N	N	N	N	N	N	N	N	N	N	N	N	N	N	N	N	N	N	N	N	N	N	N	N	N	N	N	N	N	N	N	N	N	N	N	N	N	N	N	N	N	N	Y	N	N	N	N	N	N	N	N	N	N	N	N	N	N	N	N	N	N	N	N	N	N	N	N	N	N	N	N	N	N	N	N	N	N
M00206+01	Cellobiose transport system	K10240+K10241+K10242+K10112	Saccharide, polyol, and lipid transport system	N	N	N	N	N	N	N	N	N	N	N	N	N	N	N	N	N	N	N	N	N	N	N	N	N	N	Y	N	N	N	Y	N	N	N	N	N	N	N	N	N	N	N	N	N	N	N	N	N	N	N	N	N	N	N	N	N	N	N	N	N	N	N	N	N	N	N	N	N	N	N	N	N	N	N	N	N	N	N	N	N	N	Y	Y	N	Y	Y	N	Y	Y	N	N	Y	N	Y	N	N	N	N	Y	N	Y	Y	N	N	N	N	N	N	N	N	N	N	Y	Y	Y	N	N	N	Y	N	N
M00207+01	Putative multiple sugar transport system	K02027+K02025+K02026+(K10111,K10112)	Saccharide, polyol, and lipid transport system	N	N	N	N	N	N	N	N	N	N	N	Y	Y	N	N	Y	Y	N	N	N	N	N	N	N	N	N	Y	Y	N	Y	Y	N	N	N	N	N	N	N	N	N	N	N	N	N	N	N	N	N	N	N	N	N	N	N	N	N	N	N	N	N	N	N	N	N	N	N	N	N	N	N	N	N	N	N	N	N	N	Y	N	N	N	Y	Y	Y	Y	Y	Y	Y	Y	Y	Y	Y	Y	Y	Y	N	N	N	Y	N	Y	Y	N	N	N	N	N	N	N	N	N	N	Y	Y	Y	N	N	N	Y	N	N
M00208+01	Glycine betaine/proline transport system	K02002+K02001+K02000	Mineral and organic ion transport system	N	N	N	N	N	N	N	N	N	N	N	N	N	N	N	N	N	N	N	N	N	N	N	N	N	N	N	N	N	N	N	N	N	N	N	N	N	N	N	N	N	N	N	N	N	N	N	N	N	N	N	N	N	N	N	N	N	N	N	N	N	N	N	N	N	N	N	N	N	N	N	N	N	N	N	N	N	N	N	N	N	N	N	N	N	N	N	N	N	N	N	N	N	N	N	N	N	N	N	N	N	N	N	N	N	N	N	N	N	N	N	N	N	N	N	N	N	N	N	N	N
M00209+01	Osmoprotectant transport system	K05845+K05846+K05847	Mineral and organic ion transport system	N	N	N	N	N	N	N	N	N	N	N	N	N	N	N	N	N	N	N	N	N	N	N	N	N	N	N	N	N	N	N	N	N	N	N	N	N	N	N	N	N	N	N	N	N	N	N	N	N	N	N	N	N	N	N	N	N	N	N	N	N	N	N	N	N	N	N	N	N	N	N	N	N	N	N	N	N	Y	N	Y	N	Y	Y	N	N	Y	N	Y	N	N	N	N	N	N	N	N	N	N	Y	Y	Y	Y	N	Y	N	Y	N	N	N	N	N	N	N	N	N	N	N	N	N	N	N
M00210+01	Phospholipid transport system	K07323+K02067+K02066+K02065+K07122	Saccharide, polyol, and lipid transport system	N	N	N	N	N	N	N	N	N	N	N	N	N	N	N	N	N	N	N	N	N	N	N	Y	Y	Y	Y	Y	N	Y	Y	Y	N	Y	Y	Y	N	Y	Y	Y	N	Y	Y	Y	Y	Y	Y	Y	Y	Y	Y	Y	Y	Y	Y	Y	Y	Y	Y	N	Y	Y	Y	Y	Y	Y	Y	Y	Y	Y	Y	Y	Y	Y	Y	Y	N	N	N	N	N	N	Y	N	N	Y	N	N	N	N	N	Y	N	N	Y	Y	Y	Y	Y	N	N	N	N	N	N	N	N	N	N	Y	Y	Y	Y	Y	Y	Y	N	Y	Y	Y	Y
M00211+01	Putative ABC transport system	K02069+K02068	Saccharide, polyol, and lipid transport system	N	N	N	N	N	N	N	N	N	N	N	N	N	N	N	N	N	N	N	N	N	N	N	N	N	N	N	N	N	N	N	N	N	N	N	N	Y	N	N	N	N	Y	Y	Y	Y	Y	Y	Y	Y	Y	Y	Y	Y	Y	Y	N	Y	N	N	Y	Y	Y	Y	Y	Y	N	Y	Y	Y	Y	Y	N	N	N	N	N	N	N	N	N	N	N	N	N	N	N	N	N	N	N	N	N	N	N	N	N	N	N	Y	Y	N	N	N	Y	N	N	N	N	N	N	N	N	N	N	N	N	N	N	N	N	N
M00212+01	Ribose transport system	K10439+K10440+K10441	Saccharide, polyol, and lipid transport system	N	N	N	N	N	N	N	N	N	N	N	N	N	N	N	N	N	N	N	N	N	N	N	N	N	N	N	Y	N	N	N	N	N	N	N	N	N	N	N	N	N	N	N	N	N	N	N	N	N	N	N	N	N	N	N	N	N	N	N	N	N	N	N	N	N	N	N	N	N	N	N	N	N	N	N	N	Y	N	N	N	Y	Y	Y	Y	N	Y	N	Y	Y	N	N	Y	N	N	N	N	N	N	N	N	Y	Y	N	N	N	N	N	N	N	N	N	N	N	N	N	N	N	N	N	Y	N
M00213+01	L-Arabinose transport system	K10537+K10538+K10539	Saccharide, polyol, and lipid transport system	N	N	N	N	N	N	N	N	N	N	N	N	N	N	N	N	N	N	N	N	N	N	N	N	N	N	N	N	N	N	N	N	N	N	N	N	N	N	N	N	N	N	N	N	N	N	N	N	N	N	N	N	N	N	N	N	N	N	N	N	N	N	N	N	N	N	N	N	N	N	N	N	N	N	N	N	N	N	N	N	N	N	N	N	N	N	N	N	N	N	N	N	N	N	N	N	N	N	N	N	Y	N	N	N	N	N	N	N	N	N	N	N	N	N	N	N	N	N	N	N	N
M00214+01	Methyl-galactoside transport system	K10540+K10541+K10542	Saccharide, polyol, and lipid transport system	N	N	N	N	N	N	N	N	N	N	N	N	N	N	N	N	N	N	N	N	N	N	N	N	N	N	N	N	N	N	N	N	N	N	N	N	N	N	N	N	N	N	N	N	N	N	N	N	N	N	N	N	N	N	N	N	N	N	N	N	N	N	N	N	N	N	N	N	N	N	N	N	N	N	N	N	N	N	N	Y	N	Y	N	N	N	N	N	N	N	N	N	N	N	N	N	N	N	N	N	N	N	N	N	N	N	N	N	N	N	N	N	N	N	N	N	N	N	N	N	N	N
M00215+01	D-Xylose transport system	K10543+K10544+K10545	Saccharide, polyol, and lipid transport system	N	N	N	N	N	N	N	N	N	N	N	N	N	N	N	N	N	N	N	N	N	N	N	N	N	N	N	N	N	N	N	N	N	N	N	N	N	N	N	N	N	N	N	N	N	N	N	N	N	N	N	N	N	N	N	N	N	N	N	N	N	N	N	N	N	N	N	N	N	N	N	N	N	N	N	N	Y	N	N	N	N	N	N	N	N	Y	N	N	N	Y	N	N	N	N	N	N	N	N	N	N	Y	Y	N	N	N	N	N	Y	N	N	N	N	N	N	N	N	N	Y	N	N	N
M00216+01	Multiple sugar transport system	K10546+K10547+K10548	Saccharide, polyol, and lipid transport system	N	N	N	N	N	N	N	N	N	N	N	N	N	N	N	N	N	N	N	N	N	N	N	N	N	N	N	N	N	N	N	N	N	N	N	N	N	N	N	N	N	N	N	N	N	N	N	N	N	N	N	N	N	N	N	N	N	N	N	N	N	N	N	N	N	N	N	N	N	N	N	N	N	N	N	N	Y	N	N	N	N	N	Y	N	N	Y	N	Y	N	N	N	N	N	N	N	N	N	N	N	N	Y	Y	N	N	N	N	N	N	N	N	N	N	N	N	N	N	N	Y	N	N	N
M00217+01	D-Allose transport system	K10549+K10550+K10551	Saccharide, polyol, and lipid transport system	N	N	N	N	N	N	N	N	N	N	N	N	N	N	N	N	N	N	N	N	N	N	N	N	N	N	N	N	N	N	N	N	N	N	N	N	N	N	N	N	N	N	N	N	N	N	N	N	N	N	N	N	N	N	N	N	N	N	N	N	N	N	N	N	N	N	N	N	N	N	N	N	N	N	N	N	N	N	N	N	N	N	N	N	N	N	N	N	N	N	N	N	N	N	N	N	N	N	N	N	N	N	N	N	N	N	N	N	N	N	N	N	N	N	N	N	N	N	N	N	N
M00218+01	Fructose transport system	K10552+K10553+K10554	Saccharide, polyol, and lipid transport system	N	N	N	N	N	N	N	N	N	N	N	N	N	N	N	N	N	N	N	N	N	N	N	N	N	N	N	N	N	N	N	N	N	N	N	N	N	N	N	N	N	N	N	N	N	N	N	N	N	N	N	N	N	N	N	N	N	N	N	N	N	N	N	N	N	N	N	N	N	N	N	N	N	N	N	N	N	N	N	N	N	N	Y	N	N	N	N	N	N	N	N	N	N	N	N	N	N	N	N	N	N	Y	N	N	N	N	N	N	N	N	N	N	N	N	N	N	N	N	N	N	N
M00219+01	AI-2 transport system	K10555+K10556+K10557+K10558	Saccharide, polyol, and lipid transport system	N	N	N	N	N	N	N	N	N	N	N	N	N	N	N	N	N	N	N	N	N	N	N	N	N	N	N	N	N	N	N	N	N	N	N	N	N	N	N	N	N	N	N	N	N	N	N	N	N	N	N	N	N	N	N	N	N	N	N	N	N	N	N	N	N	N	N	N	N	N	N	N	N	N	N	N	N	N	N	N	N	N	N	N	N	N	N	N	N	N	N	N	N	N	N	N	N	N	N	N	N	N	N	N	N	N	N	N	N	N	N	N	N	N	N	N	N	N	N	N	N
M00220+01	Rhamnose transport system	K10559+K10560+K10561+K10562	Saccharide, polyol, and lipid transport system	N	N	N	N	N	N	N	N	N	N	N	N	N	N	N	N	N	N	N	N	N	N	N	N	N	N	N	N	N	N	N	N	N	N	N	N	N	N	N	N	N	N	N	N	N	N	N	N	N	N	N	N	N	N	N	N	N	N	N	N	N	N	N	N	N	N	N	N	N	N	N	N	N	N	N	N	N	N	N	N	N	N	Y	N	N	Y	N	Y	N	N	N	Y	N	Y	N	N	N	N	N	N	N	N	N	N	N	N	N	N	N	N	N	N	N	N	N	N	N	N	N	N	N
M00221+01	Putative simple sugar transport system	K02058+K02057+K02056	Saccharide, polyol, and lipid transport system	N	N	N	N	N	N	N	N	N	N	N	N	N	N	N	N	N	N	N	N	N	N	N	N	N	N	Y	Y	N	Y	Y	Y	N	N	Y	Y	N	N	N	N	N	Y	Y	Y	Y	Y	Y	Y	Y	Y	Y	Y	Y	Y	Y	Y	Y	Y	Y	Y	Y	Y	Y	N	Y	Y	Y	Y	Y	Y	Y	N	N	N	N	N	Y	N	N	Y	Y	Y	Y	Y	Y	Y	Y	Y	Y	Y	Y	Y	Y	N	Y	Y	N	N	N	N	Y	Y	N	Y	N	N	N	N	N	N	N	N	N	N	Y	Y	N	Y	N	N	N
M00222+01	Phosphate transport system	K02040+K02037+K02038+K02036	Phosphate and amino acid transport system	N	N	N	N	N	N	N	N	N	N	N	N	N	N	N	N	N	N	N	N	N	N	N	Y	Y	N	Y	Y	N	N	Y	Y	N	Y	N	Y	Y	Y	Y	Y	N	Y	Y	Y	Y	Y	Y	Y	Y	Y	Y	Y	Y	Y	Y	Y	Y	Y	Y	Y	Y	Y	Y	N	Y	Y	Y	Y	Y	Y	Y	Y	Y	N	N	N	Y	Y	Y	Y	Y	Y	Y	Y	Y	Y	Y	Y	Y	Y	Y	Y	Y	Y	Y	Y	Y	Y	Y	Y	Y	Y	Y	Y	Y	Y	Y	N	Y	Y	Y	Y	Y	Y	Y	Y	Y	Y	Y	Y	Y
M00223+01	Phosphonate transport system	K02044+K02042+K02041	Phosphate and amino acid transport system	N	N	N	N	N	N	N	N	N	N	N	N	N	N	N	N	N	N	N	N	N	N	N	Y	N	N	Y	Y	N	N	Y	Y	N	Y	Y	Y	N	Y	N	N	N	N	N	N	N	N	N	N	N	N	N	N	N	N	N	N	N	N	N	N	N	N	N	N	N	N	N	Y	N	N	N	N	N	N	N	N	N	N	N	Y	N	Y	N	Y	Y	Y	Y	Y	N	N	Y	N	Y	N	Y	Y	Y	Y	Y	N	N	N	Y	N	N	N	N	N	N	Y	N	Y	N	N	N	Y	N	N	N	N	N
M00224+01	Fluoroquinolone transport system	K16905+K16906+K16907	ABC-2 type and other transport systems	N	N	N	N	N	N	N	N	N	N	N	N	N	N	N	N	N	N	N	N	N	N	N	N	N	N	N	N	N	N	N	N	N	N	N	N	N	N	N	N	N	N	N	N	N	N	N	N	N	N	N	N	N	N	N	N	N	N	N	N	N	N	N	N	N	N	N	N	N	N	N	N	N	N	N	N	N	N	N	N	N	N	Y	N	N	N	N	Y	N	N	N	N	N	N	N	N	N	N	N	N	N	N	N	N	N	N	N	N	N	N	N	N	N	N	N	N	N	N	N	N	N
M00225+01	Lysine/arginine/ornithine transport system	K10013+K10015+K10016+K10017	Phosphate and amino acid transport system	N	N	N	N	N	N	N	N	N	N	N	N	N	N	N	N	N	N	N	N	N	N	N	N	N	N	N	N	N	N	N	N	N	N	N	N	N	N	N	N	N	N	N	N	N	N	N	N	N	N	N	N	N	N	N	N	N	N	N	N	N	N	N	N	N	N	N	N	N	N	N	N	N	N	N	N	N	N	N	N	N	N	N	N	N	N	N	N	N	N	N	N	N	N	N	N	N	N	N	N	N	N	N	N	N	N	N	N	N	N	N	N	N	N	N	N	N	N	N	N	N
M00226+01	Histidine transport system	K10014+K10015+K10016+K10017	Phosphate and amino acid transport system	N	N	N	N	N	N	N	N	N	N	N	N	N	N	N	N	N	N	N	N	N	N	N	N	N	N	N	N	N	N	N	N	N	N	N	N	N	N	N	N	N	N	N	N	N	N	N	N	N	N	N	N	N	N	N	N	N	N	N	N	N	N	N	N	N	N	N	N	N	N	N	N	N	N	N	N	N	N	N	N	N	N	N	N	N	N	N	N	N	N	N	N	N	N	N	N	N	N	N	N	N	N	N	N	N	N	N	N	N	N	N	N	N	N	N	N	N	N	N	N	N
M00227+01	Glutamine transport system	K10036+K10037+K10038	Phosphate and amino acid transport system	N	N	N	N	N	N	N	N	N	N	N	N	N	N	N	N	N	N	N	N	N	N	N	N	N	N	N	N	N	N	N	N	N	N	N	N	N	N	N	N	N	N	N	N	N	N	N	N	N	N	N	N	N	N	N	N	N	N	N	N	N	N	N	N	N	N	N	N	N	N	N	N	N	N	N	N	N	N	Y	N	N	N	N	N	N	N	N	N	N	N	N	N	N	N	N	N	N	N	Y	N	N	N	Y	N	N	N	N	N	N	N	N	N	N	N	N	N	N	N	N	N	N
M00228+01	Putative glutamine transport system	K10039+K10040+K10041	Phosphate and amino acid transport system	N	N	N	N	N	N	N	N	N	N	N	N	N	N	N	N	N	N	N	N	N	N	N	N	N	N	N	Y	N	N	N	Y	N	N	N	N	N	N	N	N	N	N	N	N	N	N	N	N	N	N	N	N	N	N	N	N	N	N	N	N	N	N	N	N	N	N	N	N	N	N	N	N	N	N	N	N	N	N	N	N	N	N	N	N	N	N	N	N	N	N	N	N	N	N	N	N	N	N	N	N	N	N	N	N	N	N	N	N	N	N	N	N	N	N	N	N	N	N	N	N	N
M00229+01	Arginine transport system	(K09996,K09997)+K09998+K09999+K10000	Phosphate and amino acid transport system	N	N	N	N	N	N	N	N	N	N	N	N	N	N	N	N	N	N	N	N	N	N	N	N	N	N	N	N	N	N	N	N	N	N	N	N	N	N	N	N	N	N	N	N	N	N	N	N	N	N	N	N	N	N	N	N	N	N	N	N	N	N	N	N	N	N	N	N	N	N	N	N	N	N	N	N	N	N	N	N	N	N	N	N	N	N	N	N	N	N	N	N	N	N	N	N	N	N	N	N	N	N	N	N	N	N	N	N	N	N	N	N	N	N	N	N	N	N	N	N	N
M00230+01	Glutamate/aspartate transport system	K10001+K10002+K10003+K10004	Phosphate and amino acid transport system	N	N	N	N	N	N	N	N	N	N	N	N	N	N	N	N	N	N	N	N	N	N	N	N	N	N	N	N	N	N	N	N	N	N	Y	N	N	N	N	N	N	N	N	N	N	N	N	N	N	N	N	N	N	N	N	N	N	N	N	N	N	N	N	N	N	N	N	N	N	N	N	N	N	N	N	N	N	Y	N	N	N	N	N	N	N	N	N	N	N	N	N	N	N	N	Y	N	Y	N	N	N	N	N	N	N	N	N	N	N	N	N	N	N	N	N	N	N	N	N	N	N	N
M00231+01	Octopine/nopaline transport system	K10018+K10019+K10020+K10021	Phosphate and amino acid transport system	N	N	N	N	N	N	N	N	N	N	N	N	N	N	N	N	N	N	N	N	N	N	N	N	N	N	N	N	N	N	N	N	N	N	N	N	N	N	N	N	N	N	N	N	N	N	N	N	N	N	N	N	N	N	N	N	N	N	N	N	N	N	N	N	N	N	N	N	N	N	N	N	N	N	N	N	N	N	N	N	N	N	N	N	N	N	N	N	N	N	N	N	N	N	N	N	N	N	N	N	N	N	N	N	N	N	N	N	N	N	N	N	N	N	N	N	N	N	N	N	N
M00232+01	General L-amino acid transport system	K09969+K09970+K09971+K09972	Phosphate and amino acid transport system	N	N	N	N	N	N	N	N	N	N	N	N	N	N	N	N	N	N	N	N	N	N	N	N	N	N	Y	Y	N	N	Y	Y	N	N	N	Y	N	N	N	N	N	N	N	N	N	N	N	N	N	N	N	N	N	N	N	N	N	N	N	N	N	N	N	N	N	N	N	N	N	N	N	N	N	N	N	N	N	N	N	N	N	N	Y	N	N	Y	N	Y	N	Y	N	N	N	Y	N	Y	N	N	Y	N	N	N	N	N	N	N	N	N	N	N	N	N	N	N	N	N	N	N	N	N	N
M00233+01	Glutamate transport system	K10005+K10006+K10007+K10008	Phosphate and amino acid transport system	N	N	N	N	N	N	N	N	N	N	N	N	N	N	N	N	N	N	N	N	N	N	N	N	N	N	N	N	N	N	N	N	N	N	N	N	N	N	N	N	N	N	N	N	N	N	N	N	N	N	N	N	N	N	N	N	N	N	N	N	N	N	N	N	N	N	N	N	N	N	N	N	N	N	N	N	N	N	N	N	N	N	N	N	N	N	N	N	N	N	N	N	N	N	N	N	N	N	N	N	N	N	N	N	N	N	N	N	N	N	N	N	N	N	N	N	N	N	N	N	N
M00234+01	Cystine transport system	K02424+K10009+K10010	Phosphate and amino acid transport system	N	N	N	N	N	N	N	N	N	N	N	N	N	N	N	N	N	N	N	N	N	N	N	N	N	N	N	N	N	N	N	N	N	N	N	N	N	N	N	N	N	N	N	N	N	N	N	N	N	N	N	N	N	N	N	N	N	N	N	N	N	N	N	N	N	N	N	N	N	N	N	N	N	N	N	N	N	N	N	N	N	N	N	N	N	N	N	N	N	N	N	N	N	N	N	N	N	N	N	N	Y	N	N	N	N	N	N	N	N	N	N	N	N	N	N	N	N	N	N	N	N
M00235+01	Arginine/ornithine transport system	K10022+K10023+K10024+K10025	Phosphate and amino acid transport system	N	N	N	N	N	N	N	N	N	N	N	N	N	N	N	N	N	N	N	N	N	N	N	N	N	N	N	N	N	N	N	N	N	N	N	N	N	N	N	N	N	N	N	N	N	N	N	N	N	N	N	N	N	N	N	N	N	N	N	N	N	N	N	N	N	N	N	N	N	N	N	N	N	N	N	N	N	N	N	N	N	N	N	N	N	N	N	N	N	N	N	N	N	N	Y	N	N	N	N	N	N	N	N	N	N	N	N	N	N	N	N	N	N	N	N	N	N	N	N	N	N
M00236+01	Putative polar amino acid transport system	K02030+K02029+K02028	Phosphate and amino acid transport system	N	N	N	N	N	N	N	N	N	N	N	N	Y	N	N	N	N	N	N	N	N	N	N	Y	N	N	Y	Y	N	Y	Y	Y	Y	N	Y	Y	Y	Y	N	Y	N	Y	Y	Y	N	Y	N	Y	Y	Y	Y	Y	N	Y	Y	Y	Y	Y	Y	Y	N	N	N	Y	N	Y	Y	Y	Y	Y	Y	N	N	N	N	N	Y	Y	Y	Y	Y	Y	Y	Y	Y	Y	Y	Y	Y	N	Y	Y	Y	Y	Y	N	Y	N	Y	Y	Y	N	Y	Y	N	N	N	Y	N	Y	Y	Y	Y	Y	N	N	N	Y	N	Y	N
M00237+01	Branched-chain amino acid transport system	K01999+K01997+K01998+K01995+K01996	Phosphate and amino acid transport system	N	N	N	N	N	N	N	N	N	N	N	N	N	N	N	N	N	N	N	N	N	N	N	Y	Y	Y	Y	Y	N	Y	Y	Y	N	Y	Y	Y	N	Y	Y	Y	N	Y	Y	N	N	N	Y	N	Y	Y	Y	Y	N	Y	Y	Y	N	N	Y	N	Y	N	N	N	N	Y	Y	Y	N	N	Y	N	N	N	N	N	Y	Y	Y	Y	Y	Y	Y	N	Y	Y	Y	Y	Y	Y	Y	Y	Y	Y	Y	Y	Y	Y	Y	Y	Y	Y	N	Y	N	Y	Y	N	N	Y	Y	Y	N	N	Y	Y	N	N	N	N	N
M00238+01	D-Methionine transport system	K02073+K02072+K02071	Phosphate and amino acid transport system	N	N	N	N	N	N	N	N	N	N	N	N	N	N	N	N	N	N	N	N	N	N	N	N	N	N	N	N	N	N	N	N	N	N	N	N	N	N	N	N	N	N	N	N	N	N	N	N	N	N	N	N	N	N	N	N	N	N	N	N	N	N	N	N	N	N	N	N	N	N	N	N	N	N	N	N	N	Y	Y	Y	Y	N	Y	N	N	Y	N	N	N	N	N	N	N	N	N	N	N	N	N	N	Y	N	Y	N	N	N	N	N	N	N	N	N	N	N	N	N	N	N	N	N	N
M00239+01	Peptides/nickel transport system	K02035+K02033+K02034+K02031+K02032	Peptide and nickel transport system	Y	Y	N	Y	Y	Y	Y	Y	Y	Y	Y	N	N	N	Y	N	Y	Y	Y	Y	Y	Y	Y	Y	Y	Y	Y	Y	N	N	Y	Y	N	Y	Y	Y	N	Y	Y	Y	Y	Y	Y	Y	Y	Y	Y	Y	Y	Y	Y	Y	Y	Y	Y	Y	Y	Y	Y	Y	Y	Y	Y	Y	Y	Y	Y	Y	Y	Y	Y	Y	Y	N	N	Y	Y	Y	Y	Y	Y	Y	Y	Y	Y	Y	Y	Y	Y	Y	Y	Y	Y	Y	Y	Y	Y	Y	Y	Y	Y	Y	Y	Y	N	N	N	N	Y	Y	Y	Y	Y	Y	N	N	Y	Y	N	N	N
M00240+01	Iron complex transport system	K02016+K02015+K02013	Metallic cation, iron-siderophore and vitamin B12 transport system	N	N	N	N	N	N	N	N	N	N	N	N	N	N	N	N	N	N	N	N	N	N	N	N	Y	Y	Y	Y	N	N	Y	Y	N	N	Y	Y	N	N	Y	Y	N	Y	Y	Y	Y	Y	Y	Y	Y	Y	Y	Y	Y	Y	Y	Y	Y	Y	Y	Y	Y	Y	Y	Y	Y	Y	Y	Y	Y	Y	Y	Y	N	Y	Y	Y	Y	Y	N	N	Y	N	Y	Y	N	Y	Y	Y	N	N	N	N	N	N	Y	Y	Y	Y	Y	Y	Y	Y	Y	Y	Y	Y	N	N	Y	Y	Y	Y	Y	N	Y	Y	Y	N	N	Y	Y
M00241+01	Vitamin B12 transport system	K06858+K06073+K06074	Metallic cation, iron-siderophore and vitamin B12 transport system	N	N	N	N	N	N	N	N	N	N	N	N	N	N	N	N	N	N	N	N	N	N	N	N	N	N	N	N	N	N	N	N	N	N	N	N	N	N	N	N	N	N	N	N	N	N	N	N	N	N	N	N	N	N	N	N	N	N	N	N	N	N	N	N	N	N	N	N	N	N	N	N	N	N	N	N	N	N	N	N	N	N	N	N	N	N	N	N	N	N	N	N	N	N	N	N	N	N	N	N	N	N	N	N	N	N	N	N	N	N	N	N	N	N	N	N	N	N	N	N	N
M00242+01	Zinc transport system	K09815+K09816+K09817	Metallic cation, iron-siderophore and vitamin B12 transport system	N	N	N	Y	N	N	Y	Y	Y	N	Y	Y	N	N	Y	Y	Y	N	Y	Y	N	Y	Y	Y	Y	N	N	N	N	N	Y	Y	N	Y	N	Y	N	Y	Y	N	N	N	Y	Y	Y	Y	Y	N	Y	N	Y	Y	Y	Y	N	Y	Y	Y	Y	Y	Y	N	Y	N	N	N	Y	N	Y	Y	Y	N	Y	N	N	N	Y	Y	Y	Y	Y	Y	Y	N	Y	N	N	Y	N	N	N	N	N	Y	N	N	N	N	Y	N	Y	N	N	N	N	Y	Y	Y	N	N	Y	N	Y	Y	N	N	N	Y	N	Y	N
M00243+01	Manganese/iron transport system	K09818+K09819+K09820	Metallic cation, iron-siderophore and vitamin B12 transport system	N	N	N	N	N	N	N	N	N	N	N	N	N	N	N	N	N	N	N	N	N	N	N	N	N	N	N	N	N	N	N	N	N	N	N	N	N	N	N	N	N	N	N	N	N	N	N	N	N	N	N	N	N	N	N	N	N	N	N	N	N	N	N	N	N	N	N	N	N	N	N	N	N	N	N	N	N	N	N	N	N	N	Y	N	N	N	N	N	N	N	N	N	N	N	N	N	N	N	Y	N	N	N	N	N	N	N	N	N	N	N	N	N	N	N	N	N	N	N	N	N	N
M00244+01	Putative zinc/manganese transport system	K02077+K02075+K02074	Metallic cation, iron-siderophore and vitamin B12 transport system	N	N	N	N	N	N	N	N	N	N	N	N	N	N	N	N	N	N	N	N	N	N	N	N	N	N	N	N	N	N	N	N	N	N	N	N	N	N	N	N	N	N	N	N	N	N	N	N	N	N	N	N	N	N	Y	N	N	N	N	N	N	N	N	N	N	N	N	Y	N	N	N	N	N	N	N	N	N	N	N	N	N	N	Y	N	Y	Y	N	Y	N	N	N	N	N	N	N	N	N	N	N	N	N	N	N	N	N	N	N	N	N	N	N	N	N	N	N	N	N	Y	N	N	N
M00245+01	Cobalt/nickel transport system	K02009+K02008+K02007+K02006	Metallic cation, iron-siderophore and vitamin B12 transport system	N	N	N	N	N	N	N	N	N	N	N	N	N	N	N	N	N	N	N	N	N	N	N	Y	Y	Y	Y	Y	N	N	Y	Y	N	Y	N	N	N	Y	Y	N	N	Y	Y	Y	Y	Y	Y	N	Y	N	N	Y	Y	Y	Y	Y	Y	Y	Y	Y	Y	N	Y	N	N	N	Y	Y	Y	Y	Y	N	N	N	N	N	Y	N	Y	N	Y	N	Y	N	N	Y	N	Y	N	N	N	Y	N	Y	Y	N	N	Y	Y	Y	N	N	Y	Y	Y	Y	Y	N	N	Y	Y	Y	Y	Y	Y	N	N	N	N	N	N
M00246+01	Nickel transport system	(K16915,K02009)-K10094+K02008+K02007+K02006	Metallic cation, iron-siderophore and vitamin B12 transport system	N	N	N	N	N	N	N	N	N	N	N	N	N	N	N	N	N	N	N	N	N	N	N	Y	Y	Y	Y	Y	N	N	Y	Y	N	Y	N	N	N	Y	Y	N	N	Y	Y	Y	Y	Y	Y	N	Y	N	N	Y	Y	Y	Y	Y	Y	Y	Y	Y	Y	N	Y	N	N	N	Y	Y	Y	Y	Y	N	N	N	N	N	Y	N	Y	N	Y	N	Y	N	N	Y	N	Y	N	N	N	Y	N	Y	Y	N	N	Y	Y	Y	N	N	Y	Y	Y	Y	Y	N	N	Y	Y	Y	Y	Y	Y	N	N	N	Y	N	N
M00247+01	Putative ABC transport system	K01989+K05832+K05833	Metallic cation, iron-siderophore and vitamin B12 transport system	N	N	N	N	N	N	N	N	N	N	N	N	N	N	N	N	N	N	N	N	N	N	N	Y	N	N	Y	N	N	N	Y	N	Y	Y	N	N	Y	Y	N	N	N	N	N	N	N	N	N	N	N	N	N	N	N	N	N	N	N	N	N	Y	N	Y	N	N	Y	N	N	N	N	N	N	N	N	N	N	N	Y	N	N	N	Y	N	Y	N	N	N	N	N	N	N	N	N	N	N	N	N	N	Y	N	N	N	N	N	N	N	N	N	N	N	Y	N	Y	N	N	N	N	N	N	N	N	Y
M00249+01	Capsular polysaccharide transport system	K09688+K10107+K09689	ABC-2 type and other transport systems	N	N	N	N	N	N	N	N	N	Y	N	N	N	N	N	N	N	N	N	N	N	N	N	N	N	N	N	N	N	N	N	N	N	N	N	N	N	N	N	N	N	N	N	N	N	N	N	N	N	N	N	N	N	N	N	N	N	N	N	N	N	N	N	N	N	Y	N	N	N	N	N	N	N	N	N	N	N	N	N	N	N	N	N	N	N	N	N	N	N	N	N	N	N	N	N	N	N	Y	N	N	N	N	N	N	N	N	N	N	N	N	N	N	N	N	N	N	N	N	N	N	N
M00250+01	Lipopolysaccharide transport system	K09690+K09691	ABC-2 type and other transport systems	N	N	N	Y	N	N	N	N	N	N	N	Y	N	N	N	Y	N	N	Y	Y	Y	Y	N	N	N	N	Y	N	N	N	Y	N	N	Y	N	N	Y	N	N	N	N	N	N	N	N	N	N	N	N	N	N	N	N	N	N	N	N	N	N	N	N	N	N	N	N	N	N	N	N	N	N	N	N	N	N	Y	N	Y	N	N	Y	Y	Y	N	Y	Y	Y	Y	Y	N	Y	Y	N	N	N	N	N	Y	Y	N	Y	Y	N	Y	N	N	Y	N	N	N	N	N	Y	Y	N	N	N	Y	N	N	N
M00251+01	Teichoic acid transport system	K09692+K09693	ABC-2 type and other transport systems	N	N	N	N	N	N	N	N	N	N	N	N	N	N	N	N	N	N	N	N	N	N	N	N	N	N	N	N	N	N	N	N	N	N	N	N	Y	N	N	N	N	N	N	N	N	N	N	N	N	N	N	N	N	N	N	N	N	N	N	N	N	N	N	N	N	N	N	N	N	N	N	Y	N	N	N	N	N	Y	N	N	Y	N	N	N	N	N	N	N	N	N	N	N	N	N	N	N	N	N	N	N	N	N	N	Y	N	N	N	N	N	N	N	N	N	N	N	N	N	N	N	N	N
M00252+01	Lipooligosaccharide transport system	K09694+K09695	ABC-2 type and other transport systems	N	N	N	N	N	N	N	N	N	N	N	N	N	N	N	N	N	N	N	N	N	N	N	N	N	Y	N	N	N	N	N	N	N	N	N	Y	N	N	Y	N	N	N	N	N	N	N	N	N	N	N	N	N	N	N	N	N	N	N	N	N	N	N	N	N	N	N	N	N	N	N	N	N	N	N	N	N	N	Y	N	N	N	N	N	N	N	N	N	N	N	N	N	N	N	N	Y	Y	Y	Y	N	N	Y	N	N	N	Y	Y	N	N	N	Y	N	Y	N	N	N	N	N	N	N	N	N
M00253+01	Sodium transport system	K09696+K09697	ABC-2 type and other transport systems	N	N	N	N	N	N	N	N	N	N	N	N	N	N	N	N	N	N	N	N	N	N	N	N	N	N	N	N	N	N	N	N	N	N	N	N	N	N	N	N	N	N	N	N	N	N	N	N	N	N	N	N	N	N	N	N	N	N	N	N	N	N	N	N	N	N	N	N	N	N	N	N	N	N	N	N	Y	N	N	N	Y	N	N	N	Y	Y	N	N	Y	N	N	N	N	N	N	N	N	N	N	N	N	N	N	N	N	N	N	N	N	N	N	N	N	N	Y	Y	N	N	N	N	N
M00254+01	ABC-2 type transport system	K01992+K01990	ABC-2 type and other transport systems	N	Y	Y	Y	Y	Y	N	N	Y	Y	N	Y	Y	Y	N	Y	Y	Y	N	Y	Y	Y	N	Y	N	Y	Y	Y	N	N	Y	Y	N	Y	Y	Y	N	Y	Y	Y	N	N	N	Y	Y	Y	Y	Y	Y	Y	Y	Y	Y	Y	Y	Y	Y	N	N	Y	Y	Y	Y	Y	Y	Y	Y	Y	Y	Y	Y	Y	Y	Y	Y	Y	Y	Y	Y	Y	Y	Y	Y	Y	Y	Y	Y	Y	Y	N	Y	Y	Y	Y	Y	Y	Y	Y	Y	Y	Y	Y	Y	Y	Y	Y	Y	Y	Y	Y	Y	Y	Y	N	Y	Y	Y	Y	Y	Y	Y
M00255+01	Lipoprotein-releasing system	K09808+K09810	ABC-2 type and other transport systems	N	N	N	N	N	N	N	N	N	N	N	N	N	N	N	N	N	N	N	N	N	N	N	Y	Y	Y	Y	N	N	Y	Y	Y	N	Y	Y	Y	Y	Y	Y	Y	N	Y	Y	Y	Y	Y	Y	Y	Y	Y	Y	Y	Y	Y	Y	Y	Y	Y	Y	Y	Y	Y	Y	Y	Y	Y	Y	Y	Y	Y	Y	Y	Y	Y	Y	Y	N	Y	N	N	Y	Y	N	Y	N	Y	N	Y	N	N	N	Y	N	Y	Y	Y	Y	Y	N	N	N	N	N	N	N	N	Y	N	Y	Y	Y	Y	Y	Y	Y	Y	N	Y	N	Y	Y
M00256+01	Cell division transport system	K09811+K09812	ABC-2 type and other transport systems	N	Y	Y	Y	Y	Y	Y	Y	Y	Y	Y	Y	Y	Y	Y	Y	Y	Y	Y	Y	Y	Y	Y	Y	N	N	Y	N	N	N	Y	Y	N	Y	N	N	Y	Y	N	Y	N	Y	Y	Y	Y	Y	Y	Y	Y	Y	Y	Y	Y	Y	Y	Y	Y	Y	Y	Y	Y	Y	Y	Y	Y	Y	Y	Y	Y	Y	Y	N	Y	Y	Y	Y	Y	N	Y	Y	Y	Y	N	N	N	N	N	N	N	N	N	N	N	N	Y	Y	Y	Y	N	Y	Y	N	Y	Y	N	N	N	N	N	Y	Y	Y	Y	N	Y	Y	N	N	N	Y	N
M00257+01	Hemin transport system	K09813+K09814	ABC-2 type and other transport systems	N	N	N	N	N	N	N	N	N	N	N	N	N	N	N	N	N	N	N	N	N	N	N	N	N	N	N	N	N	N	N	N	N	N	N	N	N	N	N	N	N	N	N	N	N	N	N	N	N	N	N	N	N	N	N	N	N	N	N	N	N	N	N	N	N	N	N	N	N	N	N	N	N	N	N	N	N	N	N	N	N	N	N	N	N	N	N	N	N	N	N	N	N	N	N	N	N	N	N	N	N	N	N	N	N	N	N	N	N	N	N	N	N	N	N	N	N	N	N	N	N
M00258+01	Putative ABC transport system	K02004+K02003	ABC-2 type and other transport systems	Y	Y	Y	Y	Y	Y	Y	Y	Y	Y	Y	Y	Y	Y	Y	Y	Y	Y	Y	Y	Y	Y	Y	Y	Y	Y	Y	Y	N	Y	Y	Y	Y	Y	Y	Y	Y	Y	Y	Y	Y	Y	Y	Y	Y	Y	Y	Y	Y	Y	Y	Y	Y	Y	Y	Y	Y	Y	Y	Y	Y	Y	Y	Y	Y	Y	Y	Y	Y	Y	Y	Y	Y	Y	Y	Y	Y	Y	Y	Y	Y	Y	Y	Y	Y	Y	Y	Y	Y	Y	Y	Y	Y	Y	Y	Y	Y	Y	Y	Y	Y	Y	Y	Y	Y	Y	Y	Y	Y	Y	Y	Y	Y	Y	Y	Y	Y	Y	Y	Y	Y
M00259+01	Heme transport system	K02195+K02194+K02193	ABC-2 type and other transport systems	N	N	N	N	N	N	N	N	N	N	N	N	N	N	N	N	N	N	N	N	N	N	N	N	N	N	N	N	N	N	N	N	N	Y	N	N	N	N	N	N	N	N	N	N	N	N	N	N	N	N	N	N	N	N	N	N	N	N	N	N	N	Y	N	N	Y	N	N	N	N	N	N	N	Y	N	N	Y	N	Y	N	N	N	N	Y	N	Y	Y	Y	Y	Y	N	Y	Y	Y	Y	Y	N	Y	Y	N	Y	N	N	Y	Y	N	N	N	N	N	N	N	N	N	N	N	N	N	N	N	N	N
M00260+01	DNA polymerase III complex, bacteria	K02337+(K03763,K02342,K14159)-K02345+K02338+K02340+K02341+K02343-K02339-K02344	DNA polymerase	Y	Y	Y	Y	Y	Y	Y	Y	Y	Y	Y	Y	Y	Y	Y	Y	Y	Y	Y	Y	Y	Y	Y	Y	Y	Y	Y	Y	N	Y	Y	Y	Y	Y	Y	Y	Y	Y	Y	Y	N	Y	Y	Y	Y	Y	Y	Y	Y	Y	Y	Y	Y	Y	Y	Y	Y	Y	Y	Y	Y	Y	Y	Y	Y	Y	Y	Y	Y	Y	Y	Y	Y	Y	Y	Y	Y	Y	Y	Y	Y	Y	Y	Y	Y	Y	Y	Y	Y	N	Y	Y	Y	Y	Y	Y	Y	Y	Y	Y	Y	Y	Y	Y	N	N	N	N	N	Y	Y	Y	Y	Y	Y	Y	N	Y	Y	Y	Y
M00261+01	DNA polymerase alpha / primase complex	K02320+K02321+K02685+K02684	DNA polymerase	N	N	N	N	N	N	N	N	N	N	N	N	N	N	N	N	N	N	N	N	N	N	N	N	N	N	N	N	N	N	N	N	N	N	N	N	N	N	N	N	N	N	N	N	N	N	N	N	N	N	N	N	N	N	N	N	N	N	N	N	N	N	N	N	N	N	N	N	N	N	N	N	N	N	N	N	N	N	N	N	N	N	N	N	N	N	N	N	N	N	N	N	N	N	N	N	N	N	N	N	N	N	N	N	N	N	N	N	N	N	N	N	N	N	N	N	N	N	N	N	N
M00262+01	DNA polymerase delta complex	K02327+K02328+K03504+K03505	DNA polymerase	N	N	N	N	N	N	N	N	N	N	N	N	N	N	N	N	N	N	N	N	N	N	N	N	N	N	N	N	N	N	N	N	N	N	N	N	N	N	N	N	N	N	N	N	N	N	N	N	N	N	N	N	N	N	N	N	N	N	N	N	N	N	N	N	N	N	N	N	N	N	N	N	N	N	N	N	N	N	N	N	N	N	N	N	N	N	N	N	N	N	N	N	N	N	N	N	N	N	N	N	N	N	N	N	N	N	N	N	N	N	N	N	N	N	N	N	N	N	N	N	N
M00263+01	DNA polymerase epsilon complex	K02324+K02325+K02326+K03506	DNA polymerase	N	N	N	N	N	N	N	N	N	N	N	N	N	N	N	N	N	N	N	N	N	N	N	N	N	N	N	N	N	N	N	N	N	N	N	N	N	N	N	N	N	N	N	N	N	N	N	N	N	N	N	N	N	N	N	N	N	N	N	N	N	N	N	N	N	N	N	N	N	N	N	N	N	N	N	N	N	N	N	N	N	N	N	N	N	N	N	N	N	N	N	N	N	N	N	N	N	N	N	N	N	N	N	N	N	N	N	N	N	N	N	N	N	N	N	N	N	N	N	N	N
M00264+01	DNA polymerase II complex, archaea	K02322+K02323	DNA polymerase	N	N	N	N	N	N	N	N	N	N	N	N	N	N	N	N	N	N	N	N	N	N	N	N	N	N	N	N	N	N	N	N	N	N	N	N	N	N	N	N	N	N	N	N	N	N	N	N	N	N	N	N	N	N	N	N	N	N	N	N	N	N	N	N	N	N	N	N	N	N	N	N	N	N	N	N	N	N	N	N	N	N	N	N	N	N	N	N	N	N	N	N	N	N	N	N	N	N	N	N	N	N	N	N	Y	Y	Y	Y	N	N	N	N	N	N	N	N	N	N	N	N	N
M00265+01	PTS system, glucose-specific II component	K02777+K02778+K02779	Phosphotransferase system (PTS)	N	N	N	N	N	N	N	N	N	N	N	N	N	N	N	N	N	N	N	N	N	N	N	N	N	N	N	N	N	N	N	N	N	N	N	N	N	N	N	N	N	N	N	N	N	N	N	N	N	N	N	N	N	N	N	N	N	N	N	N	N	N	N	N	N	N	N	N	N	N	N	N	N	N	N	N	N	N	N	N	N	N	N	N	N	N	N	N	N	N	N	N	N	N	N	N	N	N	N	N	N	N	N	N	N	N	N	N	N	N	N	N	N	N	N	N	N	N	N	N	N
M00266+01	PTS system, maltose/glucose-specific II component	K02777+K02790+K02791	Phosphotransferase system (PTS)	N	N	N	N	N	N	N	N	N	N	N	N	N	N	N	N	N	N	N	N	N	N	N	N	N	N	N	N	N	N	N	N	N	N	N	N	N	N	N	N	N	N	N	N	N	N	N	N	N	N	N	N	N	N	N	N	N	N	N	N	N	N	N	N	N	N	N	N	N	N	N	N	N	N	N	N	N	N	N	N	N	N	N	N	N	N	N	N	N	N	N	N	N	N	N	N	N	N	N	N	N	N	N	N	N	N	N	N	N	N	N	N	N	N	N	N	N	N	N	N	N
M00267+01	PTS system, N-acetylglucosamine-specific II component	K02802+K02803+K02804	Phosphotransferase system (PTS)	N	N	N	N	N	N	N	N	N	N	N	N	N	N	N	N	N	N	N	N	N	N	N	N	N	N	N	N	N	N	N	N	N	N	N	N	N	N	N	N	N	N	N	N	N	N	N	N	N	N	N	N	N	N	N	N	N	N	N	N	N	N	N	N	N	N	N	N	N	N	N	N	N	N	N	N	N	N	N	N	N	N	N	N	N	N	N	N	N	N	N	N	N	N	N	N	N	N	N	N	N	N	N	N	N	N	N	N	N	N	N	N	N	N	N	N	N	N	N	N	N
M00268+01	PTS system, alpha-glucoside-specific II component	K02777+K02749+K02750	Phosphotransferase system (PTS)	N	N	N	N	N	N	N	N	N	N	N	N	N	N	N	N	N	N	N	N	N	N	N	N	N	N	N	N	N	N	N	N	N	N	N	N	N	N	N	N	N	N	N	N	N	N	N	N	N	N	N	N	N	N	N	N	N	N	N	N	N	N	N	N	N	N	N	N	N	N	N	N	N	N	N	N	N	N	N	N	N	N	N	N	N	N	N	N	N	N	N	N	N	N	N	N	N	N	N	N	N	N	N	N	N	N	N	N	N	N	N	N	N	N	N	N	N	N	N	N	N
M00269+01	PTS system, sucrose-specific II component	K02808+K02809+K02810	Phosphotransferase system (PTS)	N	N	N	N	N	N	N	N	N	N	N	N	N	N	N	N	N	N	N	N	N	N	N	N	N	N	N	N	N	N	N	N	N	N	N	N	N	N	N	N	N	N	N	N	N	N	N	N	N	N	N	N	N	N	N	N	N	N	N	N	N	N	N	N	N	N	N	N	N	N	N	N	N	N	N	N	N	N	N	N	N	N	N	N	N	N	N	N	N	N	N	N	N	N	N	N	N	N	N	N	N	N	N	N	N	N	N	N	N	N	N	N	N	N	N	N	N	N	N	N	N
M00270+01	PTS system, trehalose-specific II component	(K02777,K02817)+K02818+K02819	Phosphotransferase system (PTS)	N	N	N	N	N	N	N	N	N	N	N	N	N	N	N	N	N	N	N	N	N	N	N	N	N	N	N	N	N	N	N	N	N	N	N	N	N	N	N	N	N	N	N	N	N	N	N	N	N	N	N	N	N	N	N	N	N	N	N	N	N	N	N	N	N	N	N	N	N	N	N	N	N	N	N	N	N	N	N	N	N	N	N	N	N	N	N	N	N	N	N	N	N	N	N	N	N	N	N	N	N	N	N	N	N	N	N	N	N	N	N	N	N	N	N	N	N	N	N	N	N
M00271+01	PTS system, beta-glucoside-specific II component	K02755+K02756+K02757	Phosphotransferase system (PTS)	N	N	N	N	N	N	N	N	N	N	N	N	N	N	N	N	N	N	N	N	N	N	N	N	N	N	N	N	N	N	N	N	N	N	N	N	N	N	N	N	N	N	N	N	N	N	N	N	N	N	N	N	N	N	N	N	N	N	N	N	N	N	N	N	N	N	N	N	N	N	N	N	N	N	N	N	N	N	N	N	N	N	N	N	N	N	N	N	N	N	N	N	N	N	N	N	N	N	N	N	N	N	N	N	N	N	N	N	N	N	N	N	N	N	N	N	N	N	N	N	N
M00272+01	PTS system, beta-glucoside (arbutin/salicin/cellobiose)-specific II component	K02777+K02752+K02753	Phosphotransferase system (PTS)	N	N	N	N	N	N	N	N	N	N	N	N	N	N	N	N	N	N	N	N	N	N	N	N	N	N	N	N	N	N	N	N	N	N	N	N	N	N	N	N	N	N	N	N	N	N	N	N	N	N	N	N	N	N	N	N	N	N	N	N	N	N	N	N	N	N	N	N	N	N	N	N	N	N	N	N	N	N	N	N	N	N	N	N	N	N	N	N	N	N	N	N	N	N	N	N	N	N	N	N	N	N	N	N	N	N	N	N	N	N	N	N	N	N	N	N	N	N	N	N	N
M00273+01	PTS system, fructose-specific II component	K02768+K02769+K02770	Phosphotransferase system (PTS)	N	N	N	N	N	N	N	N	N	N	N	N	N	N	N	N	N	N	N	N	N	N	N	N	N	N	N	N	N	N	N	N	N	N	N	N	N	N	N	N	N	N	N	N	N	N	N	N	N	N	N	N	N	N	N	N	N	N	N	N	N	N	N	N	N	N	N	N	N	N	N	N	N	N	N	N	N	N	N	N	N	N	N	N	N	N	N	N	N	N	N	N	N	N	N	N	N	N	N	N	N	N	N	N	N	N	N	N	N	N	N	N	N	N	N	N	N	N	N	N	N
M00274+01	PTS system, mannitol-specific II component	K02798+K02799+K02800	Phosphotransferase system (PTS)	N	N	N	N	N	N	N	N	N	N	N	N	N	N	N	N	N	N	N	N	N	N	N	N	N	N	N	N	N	N	N	N	N	N	N	N	N	N	N	N	N	N	N	N	N	N	N	N	N	N	N	N	N	N	N	N	N	N	N	N	N	N	N	N	N	N	N	N	N	N	N	N	N	N	N	N	N	N	N	Y	Y	Y	Y	N	N	N	N	N	N	N	N	N	N	N	N	N	N	N	N	N	Y	N	N	N	N	N	N	N	N	N	N	N	N	N	N	N	N	N	N	N	N
M00275+01	PTS system, cellobiose-specific II component	K02759+K02760+K02761	Phosphotransferase system (PTS)	N	N	N	N	N	N	N	N	N	N	N	N	N	N	N	N	N	N	N	N	N	N	N	N	N	N	N	N	N	N	N	N	N	N	N	N	N	N	N	N	N	N	N	N	N	N	N	N	N	N	N	N	N	N	N	N	N	N	N	N	N	N	N	N	N	N	N	N	N	N	N	N	N	N	N	N	N	Y	N	Y	Y	Y	N	N	N	N	N	N	N	N	N	N	N	N	N	N	N	N	N	N	N	N	N	N	N	N	N	N	N	N	N	N	N	N	N	N	N	N	N	N	N
M00276+01	PTS system, mannose-specific II component	K02793+K02794+K02795+K02796	Phosphotransferase system (PTS)	N	N	N	N	N	N	N	N	N	N	N	N	N	N	N	N	N	N	N	N	N	N	N	Y	N	Y	Y	N	N	N	Y	N	N	N	N	Y	N	Y	Y	Y	N	N	N	N	N	N	N	N	N	N	N	N	N	N	N	N	N	N	N	N	N	N	N	N	N	N	N	N	N	N	N	N	N	N	N	N	N	N	N	Y	N	Y	N	N	N	N	N	N	N	N	N	N	N	N	N	N	N	N	N	N	N	N	N	N	N	N	N	N	N	Y	N	Y	Y	N	N	N	N	Y	N	Y	N
M00277+01	PTS system, N-acetylgalactosamine-specific II component	K02744+K02745+K02746+K02747	Phosphotransferase system (PTS)	N	N	N	N	N	N	N	N	N	N	N	N	N	N	N	N	N	N	N	N	N	N	N	N	N	N	N	N	N	N	N	N	N	N	N	N	N	N	N	N	N	N	N	N	N	N	N	N	N	N	N	N	N	N	N	N	N	N	N	N	N	N	N	N	N	N	N	N	N	N	N	N	N	N	N	N	N	N	N	Y	N	N	N	N	N	N	N	N	N	N	N	N	N	N	N	N	N	N	N	N	N	N	N	N	N	N	N	N	N	N	N	N	N	N	N	N	N	N	N	N	N
M00278+01	PTS system, sorbose-specific II component	K02812+K02813+K02814+K02815	Phosphotransferase system (PTS)	N	N	N	N	N	N	N	N	N	N	N	N	N	N	N	N	N	N	N	N	N	N	N	N	N	N	N	N	N	N	N	N	N	N	N	N	N	N	N	N	N	N	N	N	N	N	N	N	N	N	N	N	N	N	N	N	N	N	N	N	N	N	N	N	N	N	N	N	N	N	N	N	N	N	N	N	N	N	N	N	N	N	N	N	N	N	N	N	N	N	N	N	N	N	N	N	N	N	N	N	N	N	N	N	N	N	N	N	N	N	N	N	N	N	N	N	N	N	N	N	N
M00279+01	PTS system, galactitol-specific II component	K02773+K02774+K02775	Phosphotransferase system (PTS)	N	N	N	N	N	N	N	N	N	N	N	N	N	N	N	N	N	N	N	N	N	N	N	N	N	N	N	N	N	N	N	N	N	N	N	N	N	N	N	N	N	N	N	N	N	N	N	N	N	N	N	N	N	N	N	N	N	N	N	N	N	N	N	N	N	N	N	N	N	N	N	N	N	N	N	N	N	N	N	N	Y	Y	N	Y	N	N	Y	N	N	N	Y	N	N	N	N	N	N	N	N	N	N	N	N	N	N	N	N	N	N	N	N	N	N	N	N	N	N	N	N	N	N
M00280+01	PTS system, glucitol/sorbitol-specific II component	K02781+K02782+K02783	Phosphotransferase system (PTS)	N	N	N	N	N	N	N	N	N	N	N	N	N	N	N	N	N	N	N	N	N	N	N	N	N	N	N	N	N	N	N	N	N	N	N	N	N	N	N	N	N	N	N	N	N	N	N	N	N	N	N	N	N	N	N	N	N	N	N	N	N	N	N	N	N	N	N	N	N	N	N	N	N	N	N	N	N	N	N	N	Y	Y	N	N	N	N	N	N	N	N	N	N	N	N	N	N	N	N	N	N	N	N	N	N	N	N	N	N	N	N	N	N	N	N	N	N	N	N	N	N	N
M00281+01	PTS system, lactose-specific II component	K02786+K02787+K02788	Phosphotransferase system (PTS)	N	N	N	N	N	N	N	N	N	N	N	N	N	N	N	N	N	N	N	N	N	N	N	N	N	N	N	N	N	N	N	N	N	N	N	N	N	N	N	N	N	N	N	N	N	N	N	N	N	N	N	N	N	N	N	N	N	N	N	N	N	N	N	N	N	N	N	N	N	N	N	N	N	N	N	N	N	N	N	N	N	N	N	N	N	N	N	N	N	N	N	N	N	N	N	N	N	N	N	N	N	N	N	N	N	N	N	N	N	N	N	N	N	N	N	N	N	N	N	N	N
M00282+01	PTS system, D-glucosamine-specific II component	K02763+K02764+K02765	Phosphotransferase system (PTS)	N	N	N	N	N	N	N	N	N	N	N	N	N	N	N	N	N	N	N	N	N	N	N	N	N	N	N	N	N	N	N	N	N	N	N	N	N	N	N	N	N	N	N	N	N	N	N	N	N	N	N	N	N	N	N	N	N	N	N	N	N	N	N	N	N	N	N	N	N	N	N	N	N	N	N	N	N	N	N	N	N	N	N	N	N	N	N	N	N	N	N	N	N	N	N	N	N	N	N	N	N	N	N	N	N	N	N	N	N	N	N	N	N	N	N	N	N	N	N	N	N
M00283+01	PTS system, ascorbate-specific II component	K02821+K02822+K03475	Phosphotransferase system (PTS)	N	N	N	N	N	N	N	N	N	N	N	N	N	N	N	N	N	N	N	N	N	N	N	N	N	N	N	N	N	N	N	N	N	N	N	N	N	N	N	N	N	N	N	N	N	N	N	N	N	N	N	N	N	N	N	N	N	N	N	N	N	N	N	N	N	N	N	N	N	N	N	N	N	N	N	N	N	N	N	Y	N	Y	N	N	N	N	N	N	N	N	N	N	N	N	Y	N	N	N	N	N	N	N	N	N	N	N	N	N	N	N	N	N	N	N	N	N	N	N	N	N	N
M00284+01	Origin recognition complex	K02603+K02604+K02605+K02606+K02607+K02608	Replication system	N	N	N	N	N	N	N	N	N	N	N	N	N	N	N	N	N	N	N	N	N	N	N	N	N	N	N	N	N	N	N	N	N	N	N	N	N	N	N	N	N	N	N	N	N	N	N	N	N	N	N	N	N	N	N	N	N	N	N	N	N	N	N	N	N	N	N	N	N	N	N	N	N	N	N	N	N	N	N	N	N	N	N	N	N	N	N	N	N	N	N	N	N	N	N	N	N	N	N	N	N	N	N	N	N	N	N	N	N	N	N	N	N	N	N	N	N	N	N	N	N
M00285+01	MCM complex	K02540+K02541+K02212+K02209+K02542+K02210	Replication system	N	N	N	N	N	N	N	N	N	N	N	N	N	N	N	N	N	N	N	N	N	N	N	N	N	N	N	N	N	N	N	N	N	N	N	N	N	N	N	N	N	N	N	N	N	N	N	N	N	N	N	N	N	N	N	N	N	N	N	N	N	N	N	N	N	N	N	N	N	N	N	N	N	N	N	N	N	N	N	N	N	N	N	N	N	N	N	N	N	N	N	N	N	N	N	N	N	N	N	N	N	N	N	N	N	N	N	N	N	N	N	N	N	N	N	N	N	N	N	N	N
M00286+01	GINS complex	K10732+K10733+K10734+K10735	Replication system	N	N	N	N	N	N	N	N	N	N	N	N	N	N	N	N	N	N	N	N	N	N	N	N	N	N	N	N	N	N	N	N	N	N	N	N	N	N	N	N	N	N	N	N	N	N	N	N	N	N	N	N	N	N	N	N	N	N	N	N	N	N	N	N	N	N	N	N	N	N	N	N	N	N	N	N	N	N	N	N	N	N	N	N	N	N	N	N	N	N	N	N	N	N	N	N	N	N	N	N	N	N	N	N	N	N	N	N	N	N	N	N	N	N	N	N	N	N	N	N	N
M00287+01	PTS system, galactosamine-specific II component	K02744+K10984+K10985+K10986	Phosphotransferase system (PTS)	N	N	N	N	N	N	N	N	N	N	N	N	N	N	N	N	N	N	N	N	N	N	N	N	N	N	N	N	N	N	N	N	N	N	N	N	N	N	N	N	N	N	N	N	N	N	N	N	N	N	N	N	N	N	N	N	N	N	N	N	N	N	N	N	N	N	N	N	N	N	N	N	N	N	N	N	N	N	N	N	N	N	N	N	N	N	N	N	N	N	N	N	N	N	N	N	N	N	N	N	N	N	N	N	N	N	N	N	N	N	N	N	N	N	N	N	N	N	N	N	N
M00288+01	RPA complex	K07466+(K10739,K10741)+K10740	Replication system	N	N	N	N	N	N	N	N	N	N	N	N	N	N	N	N	N	N	N	N	N	N	N	N	N	N	N	N	N	N	N	N	N	N	N	N	N	N	N	N	N	N	N	N	N	N	N	N	N	N	N	N	N	N	N	N	N	N	N	N	N	N	N	N	N	N	N	N	N	N	N	Y	N	N	N	N	N	N	N	N	N	N	N	N	N	N	N	N	N	N	N	N	N	N	N	N	N	N	N	N	N	N	N	N	Y	Y	Y	Y	N	N	N	N	N	N	N	N	Y	N	N	N	N
M00289+01	RF-C complex	K10754+K10755+K10756	Replication system	N	N	N	N	N	N	N	N	N	N	N	N	N	N	N	N	N	N	N	N	N	N	N	N	N	N	N	N	N	N	N	N	N	N	N	N	N	N	N	N	N	N	N	N	N	N	N	N	N	N	N	N	N	N	N	N	N	N	N	N	N	N	N	N	N	N	N	N	N	N	N	N	N	N	N	N	N	N	N	N	N	N	N	N	N	N	N	N	N	N	N	N	N	N	N	N	N	N	N	N	N	N	N	N	N	N	N	N	N	N	N	N	N	N	N	N	N	N	N	N	N
M00290+01	Holo-TFIIH complex	K03141+K03142+K03143+K03144+K10843+K10844+K10845+K02202+K06634+K10842	Repair system	N	N	N	N	N	N	N	N	N	N	N	N	N	N	N	N	N	N	N	N	N	N	N	N	N	N	N	N	N	N	N	N	N	N	N	N	N	N	N	N	N	N	N	N	N	N	N	N	N	N	N	N	N	N	N	N	N	N	N	N	N	N	N	N	N	N	N	N	N	N	N	N	N	N	N	N	N	N	N	N	N	N	Y	N	N	N	N	Y	N	N	N	N	N	N	Y	N	N	N	N	N	Y	N	N	N	N	N	N	N	N	N	N	N	N	N	Y	Y	N	N	N	N	N
M00291+01	MRN complex	K10865+K10866+K10867	Repair system	N	N	N	N	N	N	N	N	N	N	N	N	N	N	N	N	N	N	N	N	N	N	N	N	N	N	N	N	N	N	N	N	N	N	N	N	N	N	N	N	N	N	N	N	N	N	N	N	N	N	N	N	N	N	N	N	N	N	N	N	N	N	N	N	N	N	N	N	N	N	N	N	N	N	N	N	N	N	N	N	N	N	N	N	N	N	N	N	N	N	N	N	N	N	N	N	N	N	N	N	N	N	N	N	N	N	N	N	N	N	N	N	N	N	N	N	N	N	N	N	N
M00292+01	MRX complex	K10865+K10866+K10868	Repair system	N	N	N	N	N	N	N	N	N	N	N	N	N	N	N	N	N	N	N	N	N	N	N	N	N	N	N	N	N	N	N	N	N	N	N	N	N	N	N	N	N	N	N	N	N	N	N	N	N	N	N	N	N	N	N	N	N	N	N	N	N	N	N	N	N	N	N	N	N	N	N	N	N	N	N	N	N	N	N	N	N	N	N	N	N	N	N	N	N	N	N	N	N	N	N	N	N	N	N	N	N	N	N	N	N	N	N	N	N	N	N	N	N	N	N	N	N	N	N	N	N
M00293+01	DNA polymerase zeta complex	K02350+(K03508,K13728)	DNA polymerase	N	N	N	N	N	N	N	N	N	N	N	N	N	N	N	N	N	N	N	N	N	N	N	N	N	N	N	N	N	N	N	N	N	N	N	N	N	N	N	N	N	N	N	N	N	N	N	N	N	N	N	N	N	N	N	N	N	N	N	N	N	N	N	N	N	N	N	N	N	N	N	N	N	N	N	N	N	N	N	N	N	N	N	N	N	N	N	N	N	N	N	N	N	N	N	N	N	N	N	N	N	N	N	N	N	N	N	N	N	N	N	N	N	N	N	N	N	N	N	N	N
M00294+01	DNA polymerase gamma complex	K02332+K02333	DNA polymerase	N	N	N	N	N	N	N	N	N	N	N	N	N	N	N	N	N	N	N	N	N	N	N	N	N	N	N	N	N	N	N	N	N	N	N	N	N	N	N	N	N	N	N	N	N	N	N	N	N	N	N	N	N	N	N	N	N	N	N	N	N	N	N	N	N	N	N	N	N	N	N	N	N	N	N	N	N	N	N	N	N	N	N	N	N	N	N	N	N	N	N	N	N	N	N	N	N	N	N	N	N	N	N	N	N	N	N	N	N	N	N	N	N	N	N	N	N	N	N	N	N
M00295+01	BRCA1-associated genome surveillance complex (BASC)	K10605+K08735+K08737+K08734+K10858+K10754+K10755+K10756+K04802+K10865+K10866+K10867+K10901+K04728	Repair system	N	N	N	N	N	N	N	N	N	N	N	N	N	N	N	N	N	N	N	N	N	N	N	N	N	N	N	N	N	N	N	N	N	N	N	N	N	N	N	N	N	N	N	N	N	N	N	N	N	N	N	N	N	N	N	N	N	N	N	N	N	N	N	N	N	N	N	N	N	N	N	N	N	N	N	N	N	Y	N	N	N	N	N	N	N	N	N	N	N	N	N	N	N	N	N	N	N	N	N	N	N	N	N	N	Y	Y	Y	Y	N	N	N	N	N	N	N	N	N	N	N	N	N
M00296+01	BER complex	K10803+K10798+(K02330,K03512,K10981)+K10776+(K10771,K10772)	Repair system	N	N	N	N	N	N	N	N	N	N	N	N	N	N	N	N	N	N	N	N	N	N	N	N	N	N	N	N	N	N	N	N	N	N	N	N	N	N	N	N	N	N	N	N	N	N	N	N	N	N	N	N	N	N	N	N	N	N	N	N	N	N	N	N	N	N	N	N	N	N	N	N	N	N	N	N	N	N	N	N	N	N	N	N	N	N	N	N	N	N	N	N	N	N	N	N	N	N	N	N	N	N	N	N	N	N	N	N	N	N	N	N	N	N	N	N	N	N	N	N	N
M00297+01	DNA-PK complex	K10884+K10885+K06642	Repair system	N	N	N	N	N	N	N	N	N	N	N	N	N	N	N	N	N	N	N	N	N	N	N	N	N	N	N	N	N	N	N	N	N	N	N	N	N	N	N	N	N	N	N	N	N	N	N	N	N	N	N	N	N	N	N	N	N	N	N	N	N	N	N	N	N	N	N	N	N	N	N	N	N	N	N	N	N	N	N	N	N	N	N	N	N	N	N	N	N	N	N	N	N	N	N	N	N	N	N	N	N	N	N	N	N	N	N	N	N	N	N	N	N	N	N	N	N	N	N	N	N
M00298+01	Multidrug/hemolysin transport system	K11051+K11050	ABC-2 type and other transport systems	N	N	N	N	N	N	N	N	N	N	N	N	N	N	N	N	N	N	N	N	N	N	N	N	N	N	N	N	N	N	N	N	N	N	N	N	N	N	N	N	N	N	N	N	N	N	N	N	N	N	N	N	N	N	N	N	N	N	N	N	N	N	N	N	N	N	N	N	N	N	N	N	N	N	N	N	N	Y	N	Y	N	Y	N	N	N	N	N	N	N	N	N	N	N	N	N	N	N	N	N	N	N	N	N	N	N	N	N	N	N	N	N	N	N	N	N	N	N	N	N	N	N
M00299+01	Spermidine/putrescine transport system	K11069+K11070+K11071+K11072	Mineral and organic ion transport system	N	N	N	N	N	N	N	N	N	N	N	N	N	N	N	N	N	N	N	N	N	N	N	N	N	N	N	N	N	N	N	N	N	N	N	N	N	N	N	N	N	N	N	N	N	N	N	N	N	N	N	N	N	N	N	N	N	N	N	N	N	N	N	N	N	N	N	N	N	N	N	Y	N	N	N	N	Y	Y	N	Y	N	Y	Y	N	Y	Y	N	Y	Y	N	N	Y	Y	Y	N	N	N	Y	Y	N	Y	Y	N	N	N	N	N	N	N	N	N	N	N	N	N	N	N	N	N	Y	N
M00300+01	Putrescine transport system	K11073+K11074+K11075+K11076	Mineral and organic ion transport system	N	N	N	N	N	N	N	N	N	N	N	N	N	N	N	N	N	N	N	N	N	N	N	N	N	N	N	N	N	N	N	N	N	N	N	N	N	N	N	N	N	N	N	N	N	N	N	N	N	N	N	N	N	N	N	N	N	N	N	N	N	N	N	N	N	N	N	N	N	N	N	N	N	N	N	N	N	N	N	N	N	N	N	N	N	N	N	N	N	N	N	N	N	N	N	N	N	N	N	N	N	N	N	N	N	N	N	N	N	N	N	N	N	N	N	N	N	N	N	N	N
M00301+01	Mannopine transport system	K11077+K11078+K11079+K11080	Mineral and organic ion transport system	N	N	N	N	N	N	N	N	N	N	N	N	N	N	N	N	N	N	N	N	N	N	N	N	N	N	N	N	N	N	N	N	N	N	N	N	N	N	N	N	N	N	N	N	N	N	N	N	N	N	N	N	N	N	N	N	N	N	N	N	N	N	N	N	N	N	N	N	N	N	N	N	N	N	N	N	N	N	N	N	N	N	N	N	N	N	N	N	N	N	N	N	N	N	N	N	N	N	N	N	N	N	N	N	N	N	N	N	N	N	N	N	N	N	N	N	N	N	N	N	N
M00302+01	2-Aminoethylphosphonate transport system	K11081+K11082+K11083+K11084	Mineral and organic ion transport system	N	N	N	N	N	N	N	N	N	N	N	N	N	N	N	N	N	N	N	N	N	N	N	N	N	N	N	N	N	N	N	N	N	N	N	N	N	N	N	N	N	N	N	N	N	N	N	N	N	N	N	N	N	N	N	N	N	N	N	N	N	N	N	N	N	N	N	N	N	N	N	N	N	N	N	N	N	N	N	N	N	N	N	N	N	N	N	N	N	N	N	N	N	N	N	N	N	N	N	N	N	N	N	N	N	N	N	N	N	N	N	N	N	N	N	N	N	N	N	N	N
M00303+01	PTS system, N-acetylmuramic acid-specific II component	K02777+K11191+K11192	Phosphotransferase system (PTS)	N	N	N	N	N	N	N	N	N	N	N	N	N	N	N	N	N	N	N	N	N	N	N	N	N	N	N	N	N	N	N	N	N	N	N	N	N	N	N	N	N	N	N	N	N	N	N	N	N	N	N	N	N	N	N	N	N	N	N	N	N	N	N	N	N	N	N	N	N	N	N	N	N	N	N	N	N	N	N	N	N	N	N	N	N	N	N	N	N	N	N	N	N	N	N	N	N	N	N	N	N	N	N	N	N	N	N	N	N	N	N	N	N	N	N	N	N	N	N	N	N
M00304+01	PTS system, fructose-specific II component	K11194+K11195+K11196+K02771	Phosphotransferase system (PTS)	N	N	N	N	N	N	N	N	N	N	N	N	N	N	N	N	N	N	N	N	N	N	N	N	N	N	N	N	N	N	N	N	N	N	N	N	N	N	N	N	N	N	N	N	N	N	N	N	N	N	N	N	N	N	N	N	N	N	N	N	N	N	N	N	N	N	N	N	N	N	N	N	N	N	N	N	N	N	N	N	N	N	N	N	N	N	N	N	N	N	N	N	N	N	N	N	N	N	N	N	N	N	N	N	N	N	N	N	N	N	N	N	N	N	N	N	N	N	N	N	N
M00305+01	PTS system, 2-O-A-mannosyl-D-glycerate-specific II component	K11198+K11199+K11200	Phosphotransferase system (PTS)	N	N	N	N	N	N	N	N	N	N	N	N	N	N	N	N	N	N	N	N	N	N	N	N	N	N	N	N	N	N	N	N	N	N	N	N	N	N	N	N	N	N	N	N	N	N	N	N	N	N	N	N	N	N	N	N	N	N	N	N	N	N	N	N	N	N	N	N	N	N	N	N	N	N	N	N	N	N	N	N	N	N	N	N	N	N	N	N	N	N	N	N	N	N	N	N	N	N	N	N	N	N	N	N	N	N	N	N	N	N	N	N	N	N	N	N	N	N	N	N	N
M00306+01	PTS system, fructose-specific II-like component	K11201+K11202+K11203	Phosphotransferase system (PTS)	N	N	N	N	N	N	N	N	N	N	N	N	N	N	N	N	N	N	N	N	N	N	N	N	N	N	N	N	N	N	N	N	N	N	N	N	N	N	N	N	N	N	N	N	N	N	N	N	N	N	N	N	N	N	N	N	N	N	N	N	N	N	N	N	N	N	N	N	N	N	N	N	N	N	N	N	N	N	N	N	Y	N	N	N	N	N	N	N	N	N	N	N	N	N	N	N	N	N	N	N	N	N	N	N	N	N	N	N	N	N	N	N	N	N	N	N	N	N	N	N	N
