## Supplementary Tables 1-20 for "Microbial dark matter driven degradation of carbon fiber polymer composites" (part 3 of 3)

### Sheet: Supplementary Table 9 (continued)
Supplementary Table 9. Summary of presence or absence of individual KEGG Module Steps. This table generated by METABOLIC-C shows the presence (red) or absence (white) of KEGG modules, split into pathway steps as identified through KEGG. Bacterial MAGs are grouped by Phylum-level classification and all Archaeal MAGs are grouped together. MAGs are only included if draft quality was identified as medium or high.
M00307+01	Pyruvate oxidation, pyruvate => acetyl-CoA	((K00163,K00161+K00162)+K00627+K00382),K00169+K00170+K00171+K00172,K03737	Central carbohydrate metabolism	N	N	N	N	N	Y	N	N	Y	N	N	N	N	N	N	N	Y	N	N	N	N	N	N	Y	Y	Y	Y	Y	N	Y	Y	Y	N	Y	N	Y	Y	Y	Y	Y	N	Y	Y	Y	Y	Y	Y	Y	Y	Y	Y	Y	Y	Y	Y	Y	Y	Y	Y	Y	Y	Y	Y	Y	Y	Y	Y	Y	Y	Y	Y	N	Y	Y	Y	Y	Y	Y	N	Y	Y	Y	Y	Y	N	Y	Y	Y	Y	Y	Y	Y	Y	Y	Y	Y	Y	Y	Y	Y	Y	Y	Y	Y	Y	Y	Y	Y	Y	Y	Y	Y	N	Y	Y	Y	Y	Y	Y	Y	N
M00308+01	Semi-phosphorylative Entner-Doudoroff pathway, gluconate => glycerate-3P	K05308	Central carbohydrate metabolism	N	N	N	N	N	N	N	N	N	N	N	N	N	N	N	N	N	N	N	N	N	N	N	N	N	N	N	N	N	N	N	N	N	N	N	N	N	N	N	N	N	N	N	N	N	N	N	N	N	N	N	N	N	N	N	N	N	N	N	N	N	N	N	N	N	N	N	N	N	N	N	N	N	N	N	N	N	N	N	N	N	N	N	N	N	N	N	N	N	N	N	N	N	N	N	N	N	N	N	N	N	N	N	N	N	N	N	N	N	N	N	N	N	N	N	N	N	N	N	N	N
M00308+02	Semi-phosphorylative Entner-Doudoroff pathway, gluconate => glycerate-3P	K00874	Central carbohydrate metabolism	N	N	N	N	N	N	N	N	N	N	N	N	N	N	N	N	N	N	N	N	N	N	N	N	N	N	N	N	N	N	N	N	N	N	N	N	N	N	N	N	N	N	N	N	N	N	N	N	N	N	N	N	N	N	N	N	N	N	N	N	N	N	N	N	N	N	N	N	N	N	N	N	N	N	N	N	N	Y	N	N	N	N	N	N	N	N	Y	N	N	N	N	N	N	N	N	N	N	N	N	N	Y	N	N	N	N	N	N	N	N	N	N	N	N	N	N	N	N	N	N	N	N
M00308+03	Semi-phosphorylative Entner-Doudoroff pathway, gluconate => glycerate-3P	K01625	Central carbohydrate metabolism	N	N	N	N	N	N	N	N	N	N	N	N	N	N	N	N	N	N	N	N	N	N	N	N	N	N	N	N	N	N	N	N	N	Y	N	N	N	N	N	N	N	N	N	N	N	N	N	N	N	N	N	N	N	N	N	N	N	N	N	N	N	N	N	N	N	N	N	N	N	N	N	N	N	N	N	N	N	Y	N	N	N	N	N	Y	N	N	Y	N	N	N	N	N	N	N	N	N	N	N	Y	N	Y	N	N	N	N	N	N	N	N	N	N	N	N	N	N	N	N	N	N	Y	N
M00308+04	Semi-phosphorylative Entner-Doudoroff pathway, gluconate => glycerate-3P	(K00134	Central carbohydrate metabolism	Y	Y	N	N	Y	N	Y	Y	Y	Y	Y	Y	Y	N	Y	Y	Y	Y	Y	N	N	Y	Y	Y	N	N	N	Y	N	N	N	N	N	Y	Y	Y	N	Y	Y	N	N	Y	Y	Y	Y	Y	Y	Y	Y	Y	N	Y	Y	Y	Y	Y	Y	Y	Y	Y	Y	N	Y	N	Y	Y	Y	Y	Y	Y	Y	Y	Y	Y	N	Y	Y	N	Y	Y	Y	Y	N	N	N	Y	Y	N	N	N	Y	Y	Y	N	Y	Y	Y	Y	Y	Y	Y	Y	Y	Y	N	N	N	Y	N	Y	Y	Y	Y	N	Y	Y	N	N	Y	Y	N
M00308+05	Semi-phosphorylative Entner-Doudoroff pathway, gluconate => glycerate-3P	K00927,K00131,K18978)	Central carbohydrate metabolism	Y	Y	N	Y	Y	Y	Y	Y	Y	Y	Y	Y	Y	N	Y	Y	Y	Y	Y	N	N	Y	N	Y	N	Y	Y	Y	N	Y	Y	N	N	Y	Y	Y	N	Y	Y	Y	N	Y	Y	Y	Y	Y	Y	Y	Y	Y	Y	Y	Y	Y	Y	Y	Y	Y	Y	Y	Y	Y	Y	N	Y	Y	Y	Y	Y	Y	Y	Y	N	Y	Y	Y	Y	N	Y	Y	Y	Y	Y	N	N	Y	Y	Y	N	N	Y	Y	Y	N	Y	Y	Y	Y	Y	Y	Y	Y	Y	Y	N	Y	Y	N	N	Y	Y	Y	Y	Y	N	Y	N	Y	Y	Y	N
M00309+01	Non-phosphorylative Entner-Doudoroff pathway, gluconate/galactonate => glycerate	K05308	Central carbohydrate metabolism	N	N	N	N	N	N	N	N	N	N	N	N	N	N	N	N	N	N	N	N	N	N	N	N	N	N	N	N	N	N	N	N	N	N	N	N	N	N	N	N	N	N	N	N	N	N	N	N	N	N	N	N	N	N	N	N	N	N	N	N	N	N	N	N	N	N	N	N	N	N	N	N	N	N	N	N	N	N	N	N	N	N	N	N	N	N	N	N	N	N	N	N	N	N	N	N	N	N	N	N	N	N	N	N	N	N	N	N	N	N	N	N	N	N	N	N	N	N	N	N	N
M00309+02	Non-phosphorylative Entner-Doudoroff pathway, gluconate/galactonate => glycerate	(K11395,K18127)	Central carbohydrate metabolism	N	N	N	N	N	N	N	N	N	N	N	N	N	N	N	N	N	N	N	N	N	N	N	N	N	N	N	N	N	N	N	N	N	N	N	N	N	N	N	N	N	N	N	N	N	N	N	N	N	N	N	N	N	N	N	N	N	N	N	N	N	N	N	N	N	N	N	N	N	N	N	N	N	N	N	N	N	N	N	N	N	N	N	N	N	N	N	N	N	N	N	N	N	N	N	N	N	N	N	N	N	N	N	N	N	N	N	N	N	N	N	N	N	N	N	N	N	N	N	N	N
M00309+03	Non-phosphorylative Entner-Doudoroff pathway, gluconate/galactonate => glycerate	(K18020+K18021+K18022,K18128,K03738)	Central carbohydrate metabolism	N	N	N	N	N	N	N	N	N	N	N	N	N	N	N	N	N	N	N	N	N	N	N	Y	N	Y	Y	Y	N	N	Y	Y	N	N	Y	Y	N	Y	Y	N	N	N	N	N	N	N	N	N	N	N	N	N	N	N	N	N	N	N	N	N	N	N	N	N	N	N	N	N	N	N	N	Y	Y	Y	Y	Y	N	N	N	N	Y	N	Y	Y	Y	Y	Y	Y	Y	Y	Y	Y	Y	N	N	Y	N	N	N	N	N	N	Y	Y	Y	N	N	N	N	Y	Y	Y	N	N	Y	Y	N	N	N	N	N
M00314+01	Bacitracin transport system	K11632+K11631	ABC-2 type and other transport systems	N	N	N	N	N	N	N	N	N	N	N	N	N	N	N	N	N	N	N	N	N	N	N	N	N	N	N	N	N	N	N	N	N	N	N	N	N	N	N	N	N	N	N	N	N	N	N	N	N	N	N	N	N	N	N	N	N	N	N	N	N	N	N	N	N	N	N	N	N	N	N	N	N	N	N	N	N	N	N	N	N	N	N	N	N	N	N	N	N	N	N	N	N	N	N	N	N	N	N	N	N	N	N	N	N	N	N	N	N	N	N	N	N	N	N	N	N	N	N	N	N
M00315+01	Uncharacterized ABC transport system	K11636+K11635	ABC-2 type and other transport systems	N	N	N	N	N	N	N	N	N	N	N	N	N	N	N	N	N	N	N	N	N	N	N	N	N	N	N	N	N	N	N	N	N	N	N	N	N	N	N	N	N	N	N	N	N	N	N	N	N	N	N	N	N	N	N	N	N	N	N	N	N	N	N	N	N	N	N	N	N	N	N	N	N	N	N	N	N	N	N	N	N	N	N	N	N	N	N	N	N	N	N	N	N	N	N	N	N	N	N	N	N	N	N	N	N	N	N	N	N	N	N	N	N	N	N	N	N	N	N	N	N
M00316+01	Manganese transport system	K11601+K11602+K11603	Metallic cation, iron-siderophore and vitamin B12 transport system	N	N	N	N	N	N	N	N	N	N	N	N	N	N	N	N	N	N	N	N	N	N	N	N	N	N	N	N	N	N	N	N	N	N	N	N	N	N	N	N	N	N	N	N	N	N	N	N	N	N	N	N	N	N	N	N	N	N	N	N	N	N	N	N	N	N	N	N	N	N	N	N	N	N	N	N	N	N	N	N	N	N	N	N	N	N	N	N	N	N	N	N	N	N	N	N	N	N	N	N	N	N	N	N	N	N	N	N	N	N	N	N	N	N	N	N	N	N	N	N	N
M00317+01	Manganese/iron transport system	K11604+K11605+K11606+K11607	Metallic cation, iron-siderophore and vitamin B12 transport system	N	N	N	N	N	N	N	N	N	N	N	N	N	N	N	N	N	N	N	N	N	N	N	N	N	N	N	N	N	N	N	N	N	N	N	N	N	N	N	N	N	N	N	N	N	N	N	N	N	N	N	N	N	N	N	N	N	N	N	N	N	N	N	N	N	N	N	N	N	N	N	N	N	N	N	N	N	N	N	N	N	N	N	N	N	N	N	N	N	N	N	N	N	N	N	N	N	N	N	N	N	N	N	N	N	N	N	N	N	N	N	N	N	N	N	N	N	N	N	N	N
M00318+01	Iron/zinc/manganese/copper transport system	K11704+K11705+K11706	Metallic cation, iron-siderophore and vitamin B12 transport system	N	N	N	N	N	N	N	N	N	N	N	N	N	N	N	N	N	N	N	N	N	N	N	N	N	N	N	N	N	N	N	N	N	N	N	N	N	N	N	N	N	N	N	N	N	N	N	N	N	N	N	N	N	N	N	N	N	N	N	N	N	N	N	N	N	N	N	N	N	N	N	N	N	N	N	N	N	N	N	N	N	N	N	N	N	N	N	N	N	N	N	N	N	N	N	N	N	N	N	N	N	N	N	N	N	N	N	N	N	N	N	N	N	N	N	N	N	N	N	N	N
M00319+01	Manganese/zinc/iron transport system	K11707+K11708+K11709+K11710	Metallic cation, iron-siderophore and vitamin B12 transport system	N	N	N	N	N	N	N	N	N	N	N	N	N	N	N	N	N	N	N	N	N	N	N	N	N	N	N	N	N	N	N	N	N	N	N	N	N	N	N	N	N	N	N	N	N	N	N	N	N	N	N	N	N	N	N	N	N	N	N	N	N	N	N	N	N	N	N	N	N	N	N	N	N	N	N	N	N	N	N	N	N	N	Y	N	N	Y	N	N	N	N	N	Y	N	N	N	N	N	N	N	N	N	N	N	N	N	N	N	N	N	N	N	N	N	N	N	N	N	N	N	N	N
M00320+01	Lipopolysaccharide export system	K07091+K11720+K06861	ABC-2 type and other transport systems	N	N	N	N	N	N	N	N	N	N	N	N	N	N	N	N	N	N	N	N	N	N	N	Y	Y	Y	Y	Y	N	Y	Y	N	N	Y	Y	Y	N	Y	Y	N	N	Y	Y	Y	Y	Y	Y	Y	Y	Y	Y	Y	Y	Y	Y	Y	Y	Y	Y	Y	Y	Y	Y	Y	Y	Y	Y	Y	Y	Y	Y	Y	Y	Y	Y	N	N	N	N	N	N	N	N	N	N	N	N	N	N	N	N	N	N	N	Y	Y	Y	Y	Y	N	N	N	N	N	N	N	N	N	N	Y	Y	Y	Y	Y	Y	Y	N	Y	Y	Y	Y
M00321+01	Bicarbonate transport system	K11950+K11951+K11952+K11953	Mineral and organic ion transport system	N	N	N	N	N	N	N	N	N	N	N	N	N	N	N	N	N	N	N	N	N	N	N	N	N	N	N	N	N	N	N	N	N	N	N	N	N	N	N	N	N	N	N	N	N	N	N	N	N	N	N	N	N	N	N	N	N	N	N	N	N	N	N	N	N	N	N	N	N	N	N	N	N	N	N	N	N	N	N	N	N	N	N	N	N	N	N	N	N	N	N	N	N	N	N	N	N	N	Y	N	N	N	N	N	N	N	N	N	N	N	N	N	N	N	N	N	N	N	N	N	N
M00322+01	Neutral amino acid transport system	K11954+K11955+K11956+K11957+K11958	Phosphate and amino acid transport system	N	N	N	N	N	N	N	N	N	N	N	N	N	N	N	N	N	N	N	N	N	N	N	N	N	N	N	N	N	N	N	N	N	N	N	N	N	N	N	N	N	N	N	N	N	N	N	N	N	N	N	N	N	N	N	N	N	N	N	N	N	N	N	N	N	N	N	N	N	N	N	N	N	N	N	N	N	N	N	N	N	N	N	N	N	N	N	N	N	N	N	N	N	N	N	N	N	N	Y	N	N	N	N	N	N	N	Y	N	N	N	N	N	N	N	N	N	N	N	N	N	N
M00323+01	Urea transport system	K11959+K11960+K11961+K11962+K11963	Phosphate and amino acid transport system	N	N	N	N	N	N	N	N	N	N	N	N	N	N	N	N	N	N	N	N	N	N	N	N	N	N	N	N	N	N	N	N	N	N	N	N	N	N	N	N	N	N	N	N	N	N	N	N	N	N	N	N	N	N	N	N	N	N	N	N	N	N	N	N	N	N	N	N	N	N	N	N	N	N	N	N	N	N	N	N	N	N	N	N	N	N	N	N	N	N	N	N	N	N	Y	Y	Y	N	Y	N	N	N	N	N	N	N	N	N	N	N	N	N	N	N	N	N	N	N	N	N	N
M00324+01	Dipeptide transport system	K12368+K12369+K12370+K12371+K12372	Peptide and nickel transport system	N	N	N	N	N	N	N	N	N	N	N	N	N	N	N	N	N	N	N	N	N	N	N	N	N	N	Y	Y	N	N	Y	N	N	N	N	N	N	N	N	N	N	N	N	N	N	N	N	N	N	N	N	N	N	N	N	N	N	N	N	N	N	N	N	N	N	N	N	N	N	N	N	N	N	N	N	N	N	N	N	N	N	N	N	N	N	N	N	N	N	N	N	N	N	N	N	N	N	N	N	N	N	N	N	N	N	N	N	N	N	N	N	N	N	N	N	N	N	N	N	N	N
M00325+01	alpha-Hemolysin/cyclolysin transport system	K11004+K11003+K12340	Bacterial secretion system	N	N	N	N	N	N	N	N	N	N	N	N	N	N	N	N	N	N	N	N	N	N	N	N	N	N	N	N	N	N	N	N	N	N	N	N	N	N	Y	N	N	N	Y	N	N	Y	N	Y	Y	N	Y	N	N	N	Y	Y	N	N	Y	Y	Y	Y	Y	N	Y	N	Y	Y	Y	N	Y	N	Y	N	N	N	N	N	N	N	N	N	N	N	N	N	N	N	N	N	N	N	N	N	Y	Y	Y	Y	N	N	N	N	N	N	N	N	N	N	N	Y	Y	Y	N	N	N	N	N	N	N	N	N
M00326+01	RTX toxin transport system	K12530+K12531+K12532+K12340	Bacterial secretion system	N	N	N	N	N	N	N	N	N	N	N	N	N	N	N	N	N	N	N	N	N	N	N	N	N	N	N	N	N	N	N	N	N	N	N	N	N	N	Y	N	N	N	Y	N	N	Y	N	Y	Y	N	Y	N	N	N	Y	Y	N	N	Y	Y	Y	Y	Y	N	Y	N	N	Y	Y	N	Y	N	Y	N	N	N	N	N	N	N	N	N	N	N	N	N	N	N	N	N	N	N	N	N	Y	Y	Y	Y	N	N	N	N	N	N	N	N	N	N	N	Y	N	Y	N	N	N	N	N	N	N	N	N
M00327+01	S-Layer protein transport system	K12533+K12534+K12535	Bacterial secretion system	Y	Y	Y	Y	Y	Y	Y	Y	Y	Y	Y	Y	Y	Y	Y	Y	Y	Y	Y	Y	Y	Y	Y	Y	Y	Y	Y	Y	N	Y	Y	Y	Y	Y	Y	Y	Y	Y	Y	Y	Y	Y	Y	Y	Y	Y	Y	Y	Y	Y	Y	Y	Y	Y	Y	Y	Y	Y	Y	Y	Y	Y	Y	Y	Y	Y	Y	Y	Y	Y	Y	Y	Y	Y	Y	Y	Y	Y	Y	Y	Y	Y	Y	Y	Y	Y	Y	Y	Y	Y	Y	Y	Y	Y	Y	Y	Y	Y	Y	Y	Y	Y	Y	Y	Y	Y	Y	Y	Y	Y	Y	Y	Y	Y	Y	Y	Y	Y	Y	Y	Y
M00328+01	Hemophore/metalloprotease transport system	K12536+K12537+K12538	Bacterial secretion system	N	N	N	N	N	N	N	N	N	N	N	N	N	N	N	N	N	N	N	N	N	N	N	N	N	N	N	N	N	N	N	N	N	N	N	N	N	N	N	N	N	N	Y	N	N	N	N	N	Y	N	Y	N	N	N	Y	Y	N	N	N	Y	Y	N	Y	N	N	N	N	Y	N	N	Y	N	N	N	N	N	N	N	N	N	N	N	N	N	N	N	N	N	N	N	N	N	N	N	N	N	N	N	N	N	N	N	N	N	N	N	N	N	N	N	N	N	N	N	N	N	N	N	N	N	N
M00329+01	Multiple protein transport system	K12539+K12540	Bacterial secretion system	N	N	N	N	N	N	N	N	N	N	N	N	N	N	N	N	N	N	N	N	N	N	N	N	N	N	N	N	N	N	N	N	N	N	N	N	N	N	N	N	N	N	N	N	N	N	N	N	N	N	N	N	N	N	N	N	N	N	N	N	N	N	N	N	N	N	N	N	N	N	N	N	N	N	N	N	N	N	N	N	N	N	N	N	N	N	N	N	N	N	N	N	N	N	N	N	N	N	N	N	N	N	N	N	N	N	N	N	N	N	N	N	N	N	N	N	N	N	N	N	N
M00330+01	Adhesin protein transport system	K12541+K12542+K12543	Bacterial secretion system	N	N	N	N	N	N	N	N	N	N	N	N	N	N	N	N	N	N	N	N	N	N	N	Y	N	N	N	N	N	N	N	N	N	N	N	Y	N	Y	N	N	N	Y	N	N	N	N	N	N	Y	N	N	Y	N	N	N	Y	N	N	N	N	N	N	N	N	N	N	Y	N	N	N	Y	N	N	N	N	N	N	N	N	N	N	N	N	N	N	N	N	N	N	N	N	N	N	N	N	Y	Y	Y	N	N	N	N	N	N	N	N	N	N	N	N	N	N	N	N	N	N	N	N	N	N	N
M00331+01	Type II general secretion pathway	K02453+K02452+K02455+K02456+K02457+K02458+K02459+K02460+K02461+K02462+K02454+(K02464,K02654)-K02450-K02451-K02463-K02465	Bacterial secretion system	Y	Y	N	Y	Y	Y	Y	Y	Y	Y	Y	Y	Y	N	Y	Y	Y	Y	Y	Y	Y	Y	Y	Y	Y	Y	Y	Y	N	Y	Y	Y	N	Y	Y	Y	Y	Y	Y	Y	N	N	N	N	N	N	N	N	N	N	N	N	N	N	N	N	N	N	N	N	N	N	N	N	Y	N	N	N	N	N	N	N	N	N	N	N	Y	N	Y	N	Y	Y	N	N	N	N	Y	N	N	Y	N	Y	N	N	Y	Y	Y	Y	Y	Y	Y	Y	Y	Y	N	N	N	N	N	Y	Y	Y	N	Y	Y	Y	N	N	N	Y	Y
M00332+01	Type III secretion system	K03224+K03226+K03227+K03228+K03229+K03230+K03225-K03223-K04054+K03222-K03220+K03219-K03221-K04057-K04056-K04053-K04059-K04058	Bacterial secretion system	N	N	N	N	N	N	N	N	N	N	N	N	N	N	N	N	N	N	N	N	N	N	N	N	N	N	N	N	N	N	N	N	N	N	N	N	N	N	N	N	N	N	N	N	N	N	N	N	N	N	N	N	N	N	N	N	N	N	N	N	N	N	N	N	N	N	N	N	N	N	N	N	N	N	N	N	N	N	N	N	N	N	N	N	N	N	N	N	N	N	N	N	N	N	N	N	N	N	N	N	N	N	N	N	N	N	N	N	N	N	N	N	N	N	N	N	N	N	N	N	N
M00333+01	Type IV secretion system	K03199+K03196-K03198-K03201+K03203+K03195-K03194-K03197-K03200-K03202+K03204+K03205	Bacterial secretion system	N	N	N	N	N	N	N	N	N	N	N	N	N	N	N	Y	N	N	N	N	N	N	N	Y	N	Y	N	N	N	N	N	N	Y	N	N	N	Y	Y	N	Y	N	N	N	N	N	N	N	N	N	N	N	N	Y	N	N	N	N	N	N	N	N	N	N	N	N	N	N	N	N	N	Y	N	N	N	N	N	N	N	N	N	N	N	N	N	N	N	N	N	N	N	N	N	N	N	N	N	Y	N	N	N	N	N	N	N	N	N	N	N	N	N	N	N	N	N	N	N	N	N	N	N	N
M00334+01	Type VI secretion system	(K11902,K11910,K11911)+K11901+K11900+K11903+(K11897,K11905,K11919)+K11896+K11895+K11907+K11904+K11906+K11893+K11892+K11891	Bacterial secretion system	N	N	N	N	N	N	N	N	N	N	N	N	N	N	N	N	N	N	N	N	N	N	N	N	Y	N	N	Y	N	Y	Y	Y	N	N	Y	Y	N	N	Y	N	N	N	N	N	N	N	N	Y	N	N	N	N	N	Y	N	Y	Y	N	N	N	N	N	Y	N	Y	N	Y	Y	N	N	N	Y	N	N	N	N	N	N	N	N	N	N	Y	N	N	Y	N	Y	N	Y	N	N	N	N	N	Y	Y	Y	Y	N	N	N	N	N	N	N	N	N	N	N	Y	N	N	N	N	N	N	N	N	N	N
M00335+01	Sec (secretion) system	(K03072+K03074,K12257)+K03073+K03075-K13301+K03076+K03210+K03217+K03070+K03110-K03071-K03106	Bacterial secretion system	Y	Y	Y	Y	Y	Y	Y	Y	Y	Y	Y	Y	Y	Y	Y	Y	Y	Y	Y	Y	Y	Y	Y	Y	Y	Y	Y	Y	Y	Y	Y	Y	Y	Y	Y	Y	Y	Y	Y	Y	Y	Y	Y	Y	Y	Y	Y	Y	Y	Y	Y	Y	Y	Y	Y	Y	Y	Y	Y	Y	Y	Y	Y	Y	Y	Y	Y	Y	Y	Y	Y	Y	Y	Y	Y	Y	Y	Y	Y	Y	Y	Y	Y	Y	Y	Y	Y	Y	Y	Y	Y	Y	Y	Y	Y	Y	Y	Y	Y	Y	Y	Y	Y	Y	Y	Y	Y	Y	Y	Y	Y	Y	Y	Y	Y	Y	Y	Y	Y	Y	Y
M00336+01	Twin-arginine translocation (Tat) system	K03116-K03117+K03118-K03425	Bacterial secretion system	N	N	N	N	N	N	N	N	N	N	Y	N	N	N	N	N	N	N	N	Y	Y	N	N	Y	Y	Y	Y	Y	N	Y	Y	Y	N	Y	Y	Y	Y	Y	Y	Y	Y	Y	Y	Y	Y	Y	Y	Y	Y	Y	Y	Y	Y	Y	Y	Y	Y	Y	Y	Y	Y	Y	Y	N	Y	Y	Y	Y	Y	Y	Y	Y	Y	Y	Y	Y	N	N	N	N	Y	N	Y	Y	Y	Y	N	Y	Y	N	N	Y	N	Y	Y	Y	Y	Y	Y	Y	Y	Y	Y	Y	N	N	N	N	N	Y	Y	Y	Y	Y	Y	Y	Y	Y	Y	Y	Y
M00337+01	Immunoproteasome	K02725+K02726+K02727+K02728+K02729+K02730+K02731+K02732+K02734+K02735+K02736+K02741+K02733+K02740+K06696+K06697	Proteasome	N	N	N	N	N	N	N	N	N	N	N	N	N	N	N	N	N	N	N	N	N	N	N	N	N	N	N	N	N	N	N	N	N	N	N	N	N	N	N	N	N	N	N	N	N	N	N	N	N	N	N	N	N	N	N	N	N	N	N	N	N	N	N	N	N	N	N	N	N	N	N	N	N	N	N	N	N	N	N	N	N	N	N	N	N	N	N	N	N	N	N	N	N	N	N	N	N	N	N	N	N	N	N	N	N	N	N	N	N	N	N	N	N	N	N	N	N	N	N	N	N
M00338+01	Cysteine biosynthesis, homocysteine + serine => cysteine	(K01697,K10150)	Cysteine and methionine metabolism	N	N	N	N	N	N	N	N	N	N	N	N	N	N	N	N	N	N	N	N	N	N	N	N	N	N	N	N	N	N	N	N	N	N	N	N	N	N	N	N	N	N	N	N	N	N	N	N	N	N	N	N	N	N	N	N	N	N	N	N	N	N	N	N	N	Y	N	N	N	N	N	N	N	N	N	N	N	N	N	N	N	N	N	Y	N	Y	N	N	N	N	N	N	N	N	N	N	N	N	N	N	N	N	N	N	N	N	N	N	N	N	N	N	N	N	N	N	N	N	N	N	N
M00338+02	Cysteine biosynthesis, homocysteine + serine => cysteine	K01758	Cysteine and methionine metabolism	N	N	N	N	N	N	N	N	N	N	N	N	N	N	N	N	N	N	N	N	N	N	N	N	N	N	N	N	N	N	N	N	N	N	N	N	N	N	N	N	N	N	N	N	N	N	N	N	N	N	N	N	N	N	N	N	N	N	N	N	N	N	N	N	N	Y	N	N	N	N	N	N	N	N	N	N	N	N	N	N	N	N	N	N	N	N	N	N	N	N	N	N	N	N	N	N	N	N	N	N	N	N	N	N	N	N	N	N	N	N	N	N	N	N	N	N	N	N	N	N	N
M00339+01	RaxAB-RaxC type I secretion system	K13408+K13409+K12340	Bacterial secretion system	N	N	N	N	N	N	N	N	N	N	N	N	N	N	N	N	N	N	N	N	N	N	N	N	N	N	N	N	N	N	N	N	N	N	N	N	N	N	Y	N	N	N	Y	N	N	Y	N	Y	Y	N	Y	N	N	N	Y	Y	N	N	Y	Y	Y	Y	Y	N	Y	N	N	Y	Y	N	Y	N	Y	N	N	N	N	N	N	N	N	N	N	N	N	N	N	N	N	N	N	N	N	N	Y	Y	Y	Y	N	N	N	N	N	N	N	N	N	N	N	Y	N	Y	N	N	N	N	N	N	N	N	N
M00340+01	Proteasome, 20S core particle	K02725+K02726+K02727+K02728+K02729+K02730+K02731+K02732+K02734+K02735+K02736+K02737+K02738+K02739	Proteasome	N	N	N	N	N	N	N	N	N	N	N	N	N	N	N	N	N	N	N	N	N	N	N	N	N	N	N	N	N	N	N	N	N	N	N	N	N	N	N	N	N	N	N	N	N	N	N	N	N	N	N	N	N	N	N	N	N	N	N	N	N	N	N	N	N	N	N	N	N	N	N	N	N	N	N	N	N	N	N	N	N	N	N	N	N	N	N	N	N	N	N	N	N	N	N	N	N	N	N	N	N	N	N	N	N	N	N	N	N	N	N	N	N	N	N	N	N	N	N	N	N
M00341+01	Proteasome, 19S regulatory particle (PA700)	K03061+K03062+K03063+K03064+K03065+K03066+K03028+K03032+K03033+K03035+K03036+K03037+K03038+K03039+K03029+K03030+K03031+K06691+K10881	Proteasome	N	N	N	N	N	N	N	N	N	N	N	N	N	N	N	N	N	N	N	N	N	N	N	N	N	N	N	N	N	N	N	N	N	N	N	N	N	N	N	N	N	N	N	N	N	N	N	N	N	N	N	N	N	N	N	N	N	N	N	N	N	N	N	N	N	N	N	N	N	N	N	N	N	N	N	N	N	N	N	N	N	N	N	N	N	N	N	N	N	N	N	N	N	N	N	N	N	N	N	N	N	N	N	N	N	N	N	N	N	N	N	N	N	N	N	N	N	N	N	N	N
M00342+01	Bacterial proteasome	K03432+K03433+K13527+K13571	Proteasome	N	N	N	N	N	N	N	N	N	N	N	N	N	N	N	N	N	N	N	N	N	N	N	N	N	N	N	N	N	N	N	N	N	N	N	N	N	N	N	N	N	N	N	N	N	N	N	N	N	N	N	N	N	N	N	N	N	N	N	N	N	N	N	N	N	N	N	N	N	N	N	N	N	N	N	N	N	N	N	N	N	N	N	N	N	N	N	N	N	N	N	N	N	N	N	N	N	N	N	N	Y	Y	N	N	Y	Y	N	Y	N	N	N	N	N	N	N	N	N	N	N	N	N
M00343+01	Archaeal proteasome	K03432+K03433+K03420	Proteasome	N	N	N	N	N	N	N	N	N	N	N	N	N	N	N	N	N	N	N	N	N	N	N	N	N	N	N	N	N	N	N	N	N	N	N	N	N	N	N	N	N	N	N	N	N	N	N	N	N	N	N	N	N	N	N	N	N	N	N	N	N	N	N	N	N	N	N	N	N	N	N	N	N	N	N	N	N	N	N	N	N	N	N	N	N	N	N	N	N	N	N	N	N	N	N	N	N	N	N	N	Y	N	N	N	Y	Y	Y	Y	N	N	N	N	N	N	N	N	N	N	N	N	N
M00344+01	Formaldehyde assimilation, xylulose monophosphate pathway	K17100	Methane metabolism	N	N	N	N	N	N	N	N	N	N	N	N	N	N	N	N	N	N	N	N	N	N	N	N	N	N	N	N	N	N	N	N	N	N	N	N	N	N	N	N	N	N	N	N	N	N	N	N	N	N	N	N	N	N	N	N	N	N	N	N	N	N	N	N	N	N	N	N	N	N	N	N	N	N	N	N	N	N	N	N	N	N	N	N	N	N	N	N	N	N	N	N	N	N	N	N	N	N	N	N	N	N	N	N	N	N	N	N	N	N	N	N	N	N	N	N	N	N	N	N	N
M00344+02	Formaldehyde assimilation, xylulose monophosphate pathway	K00863	Methane metabolism	N	N	N	N	N	N	N	N	N	N	N	N	N	N	N	N	N	N	N	N	N	N	N	N	N	N	N	N	N	N	N	N	N	N	N	N	N	N	N	N	N	N	N	N	N	N	N	N	N	N	N	N	N	N	N	N	N	N	N	N	N	N	N	N	N	N	N	N	N	N	N	N	N	N	N	N	N	N	N	N	N	N	N	N	N	N	N	N	N	N	N	N	N	N	N	N	N	N	N	N	N	N	N	N	N	N	N	N	N	N	N	N	N	N	N	N	N	N	N	N	N
M00344+03	Formaldehyde assimilation, xylulose monophosphate pathway	K01624	Methane metabolism	Y	Y	N	Y	Y	Y	Y	Y	Y	Y	Y	N	N	N	Y	N	Y	Y	Y	Y	Y	Y	Y	Y	N	N	N	N	N	N	N	N	N	N	Y	N	N	Y	N	N	N	Y	Y	Y	Y	Y	Y	Y	Y	Y	N	Y	Y	Y	Y	Y	Y	Y	Y	Y	Y	N	Y	Y	N	N	Y	Y	Y	Y	Y	N	N	Y	N	Y	N	Y	Y	Y	Y	Y	N	N	N	Y	Y	N	Y	Y	N	Y	Y	N	Y	Y	Y	N	Y	N	Y	N	N	N	N	N	N	N	N	Y	N	Y	Y	N	N	N	N	N	Y	Y	N
M00344+04	Formaldehyde assimilation, xylulose monophosphate pathway	K03841	Methane metabolism	N	N	N	N	N	N	N	N	N	N	N	Y	N	N	N	N	N	N	N	N	N	N	N	Y	N	Y	N	N	N	Y	N	N	N	Y	N	N	N	Y	Y	Y	N	Y	Y	Y	Y	Y	Y	Y	Y	N	Y	Y	Y	Y	Y	Y	Y	Y	Y	Y	Y	Y	Y	Y	Y	Y	Y	Y	Y	Y	Y	N	N	N	N	N	N	N	N	N	N	N	N	N	N	N	N	N	N	N	N	N	N	N	Y	Y	Y	Y	Y	N	N	N	N	N	N	N	Y	N	N	N	N	N	N	N	N	N	N	N	N	Y	Y
M00345+01	Formaldehyde assimilation, ribulose monophosphate pathway	((K08093,K13812)	Methane metabolism	N	N	N	N	N	N	N	N	N	N	N	N	N	N	N	N	N	N	N	N	N	N	N	N	N	N	N	N	N	N	N	N	N	N	N	N	N	N	N	N	N	N	N	N	N	N	N	N	N	N	N	N	N	N	N	N	N	N	N	N	N	N	N	N	N	N	N	N	N	N	N	N	N	N	N	N	N	N	N	N	N	N	N	N	N	N	N	N	N	N	N	N	N	N	N	N	N	N	N	N	N	N	N	N	Y	Y	N	N	Y	N	N	N	N	N	N	N	N	N	N	N	N
M00345+02	Formaldehyde assimilation, ribulose monophosphate pathway	K08094,K13831)	Methane metabolism	N	N	N	N	N	N	N	N	N	N	N	N	N	N	N	N	N	N	N	N	N	N	N	N	N	N	N	N	N	N	N	N	N	N	N	N	N	N	N	N	N	N	N	N	N	N	N	N	N	N	N	N	N	N	N	N	N	N	N	N	N	N	N	N	N	N	N	N	N	N	N	N	N	N	N	N	N	N	N	N	Y	N	N	N	N	N	N	N	N	N	N	N	N	N	N	N	N	N	N	N	N	N	N	N	Y	Y	Y	N	Y	N	N	N	N	N	N	N	N	N	N	N	N
M00345+03	Formaldehyde assimilation, ribulose monophosphate pathway	(K00850,K16370)	Methane metabolism	N	N	N	N	N	N	N	N	N	N	N	N	N	N	N	N	N	N	N	N	N	N	N	Y	N	N	N	N	N	N	N	N	N	N	N	Y	N	Y	N	Y	N	N	N	Y	Y	N	N	N	N	N	N	N	N	N	Y	Y	N	Y	N	N	N	N	N	N	N	N	Y	Y	Y	Y	N	Y	N	N	N	Y	N	N	N	N	Y	Y	N	N	N	Y	Y	Y	N	N	N	Y	Y	N	N	N	N	N	N	Y	N	N	N	Y	N	N	Y	N	N	Y	N	Y	N	N	N	N	N	N	N	N	N
M00345+04	Formaldehyde assimilation, ribulose monophosphate pathway	K01624	Methane metabolism	Y	Y	N	Y	Y	Y	Y	Y	Y	Y	Y	N	N	N	Y	N	Y	Y	Y	Y	Y	Y	Y	Y	N	N	N	N	N	N	N	N	N	N	Y	N	N	Y	N	N	N	Y	Y	Y	Y	Y	Y	Y	Y	Y	N	Y	Y	Y	Y	Y	Y	Y	Y	Y	Y	N	Y	Y	N	N	Y	Y	Y	Y	Y	N	N	Y	N	Y	N	Y	Y	Y	Y	Y	N	N	N	Y	Y	N	Y	Y	N	Y	Y	N	Y	Y	Y	N	Y	N	Y	N	N	N	N	N	N	N	N	Y	N	Y	Y	N	N	N	N	N	Y	Y	N
M00346+01	Formaldehyde assimilation, serine pathway	K00600	Methane metabolism	Y	Y	Y	Y	Y	Y	Y	N	Y	Y	N	Y	Y	Y	N	Y	Y	Y	Y	Y	Y	Y	Y	Y	N	Y	Y	Y	N	N	Y	Y	N	Y	N	Y	N	Y	Y	Y	N	Y	Y	Y	Y	Y	Y	Y	Y	Y	Y	Y	Y	Y	Y	Y	Y	Y	Y	Y	Y	Y	Y	Y	Y	Y	Y	Y	Y	Y	Y	Y	Y	Y	Y	Y	N	Y	Y	Y	Y	Y	Y	N	N	Y	Y	N	N	Y	Y	Y	Y	Y	N	Y	Y	Y	Y	Y	Y	Y	Y	Y	N	Y	Y	Y	Y	Y	Y	Y	Y	Y	Y	Y	Y	Y	Y	Y	N
M00346+02	Formaldehyde assimilation, serine pathway	K00830	Methane metabolism	N	N	N	N	N	N	N	N	N	N	N	N	N	N	N	N	N	N	N	N	N	N	N	N	N	N	Y	N	N	N	Y	N	N	N	N	N	N	N	N	N	N	N	N	N	N	N	N	N	N	N	N	N	N	N	N	N	N	N	N	N	N	N	N	N	N	N	N	N	N	N	N	N	N	N	N	N	N	N	N	N	N	N	N	N	N	N	N	N	N	N	N	Y	N	N	N	N	N	Y	Y	N	N	N	N	N	N	N	N	N	N	N	N	N	N	N	N	N	N	N	N	N	N
M00346+03	Formaldehyde assimilation, serine pathway	K00018	Methane metabolism	N	N	N	N	N	N	N	N	N	N	N	N	N	N	N	N	N	N	N	N	N	N	N	Y	N	N	N	N	N	N	N	N	N	N	N	N	N	Y	N	N	N	N	N	N	N	N	N	N	N	N	N	N	N	N	N	N	N	N	N	N	N	Y	N	N	Y	N	N	N	N	N	N	N	N	N	N	N	N	N	N	N	Y	N	N	N	N	N	N	N	N	N	N	N	N	N	N	N	Y	N	Y	N	N	N	N	N	N	N	N	N	N	N	N	N	N	N	N	N	N	N	N	N	N
M00346+04	Formaldehyde assimilation, serine pathway	K11529	Methane metabolism	N	N	N	N	N	N	N	Y	N	N	Y	N	N	N	Y	Y	N	N	N	N	N	N	N	N	N	N	Y	N	N	Y	Y	N	N	N	N	N	N	N	N	N	N	N	N	N	N	N	N	N	N	N	N	N	N	N	N	N	N	N	N	N	N	N	N	N	N	N	N	N	N	N	N	N	N	N	N	N	N	N	N	N	N	N	Y	Y	Y	N	Y	Y	N	N	Y	Y	N	N	Y	N	Y	N	N	N	N	N	N	N	N	Y	N	N	N	Y	N	Y	N	N	N	N	N	N	N	Y	N
M00346+05	Formaldehyde assimilation, serine pathway	K01689	Methane metabolism	Y	Y	Y	Y	Y	Y	Y	Y	Y	Y	Y	Y	Y	Y	Y	Y	Y	Y	Y	Y	N	Y	Y	Y	Y	Y	N	N	N	N	N	Y	N	Y	N	Y	N	Y	Y	Y	N	Y	Y	Y	Y	Y	Y	Y	Y	Y	Y	Y	Y	Y	Y	Y	Y	Y	Y	Y	Y	Y	Y	Y	Y	Y	Y	Y	Y	Y	Y	Y	Y	Y	Y	Y	Y	N	Y	Y	Y	Y	N	Y	Y	Y	Y	Y	Y	N	N	N	Y	Y	Y	N	Y	Y	Y	Y	Y	Y	Y	Y	Y	Y	Y	Y	Y	Y	Y	Y	Y	Y	N	Y	Y	Y	Y	Y	N
M00346+06	Formaldehyde assimilation, serine pathway	K01595	Methane metabolism	N	N	N	N	N	N	N	N	N	N	N	N	N	N	N	Y	N	N	N	N	N	N	N	N	N	N	N	N	N	N	N	N	N	N	N	N	N	N	N	N	N	Y	Y	Y	Y	Y	Y	Y	Y	Y	Y	Y	Y	Y	Y	Y	Y	Y	Y	Y	Y	Y	Y	N	Y	Y	Y	Y	Y	Y	Y	N	Y	N	N	N	N	N	N	Y	N	N	Y	N	N	Y	N	Y	Y	N	N	Y	N	N	Y	Y	Y	Y	Y	N	N	N	N	N	N	N	N	N	N	Y	N	Y	N	N	N	Y	N	N	N	N	N
M00346+07	Formaldehyde assimilation, serine pathway	K00024	Methane metabolism	N	N	N	N	N	N	N	N	N	N	N	N	N	N	N	N	N	N	N	N	N	N	N	Y	N	Y	Y	N	N	N	Y	N	N	Y	Y	Y	N	Y	N	Y	N	Y	Y	Y	Y	Y	Y	Y	N	Y	Y	Y	Y	Y	Y	Y	Y	Y	Y	Y	Y	Y	Y	N	Y	Y	Y	Y	Y	Y	Y	N	Y	Y	Y	N	N	N	Y	N	N	N	Y	N	N	Y	N	Y	N	Y	N	Y	N	N	Y	N	Y	N	N	Y	N	N	N	N	N	N	N	N	N	Y	Y	Y	N	N	N	Y	N	N	N	Y	N
M00346+08	Formaldehyde assimilation, serine pathway	K08692+K14067	Methane metabolism	N	N	N	N	N	N	N	N	N	N	N	N	N	N	N	N	N	N	N	N	N	N	N	N	N	N	N	N	N	N	N	N	N	N	N	N	N	N	N	N	N	N	N	N	N	N	N	N	N	N	N	N	N	N	N	N	N	N	N	N	N	N	N	N	N	N	N	N	N	N	N	N	N	N	N	N	N	N	N	N	N	N	N	N	N	N	N	N	N	N	N	N	N	N	N	N	N	N	N	N	N	N	N	N	N	N	N	N	N	N	N	N	N	N	N	N	N	N	N	N	N
M00346+09	Formaldehyde assimilation, serine pathway	K08691	Methane metabolism	N	N	N	N	N	N	N	N	N	N	N	N	N	N	N	N	N	N	N	N	N	N	N	N	N	N	N	N	N	N	N	N	N	N	N	N	N	N	N	N	N	N	N	N	N	N	N	N	N	N	N	N	N	N	N	N	N	N	N	N	N	N	N	N	N	N	N	N	N	N	N	N	N	N	N	N	N	N	N	N	N	N	N	N	N	Y	N	N	N	N	N	N	N	N	N	N	N	N	N	N	N	N	N	N	N	N	N	N	N	N	N	N	N	N	N	N	N	N	N	N	N
M00348+01	Glutathione transport system	K13889+K13890+K13891+K13892	Peptide and nickel transport system	N	N	N	N	N	N	N	N	N	N	N	N	N	N	N	N	N	N	N	N	N	N	N	N	N	N	N	N	N	N	N	N	N	N	N	N	N	N	N	N	N	N	N	N	N	N	N	N	N	N	N	N	N	N	N	N	N	N	N	N	N	N	N	N	N	N	N	N	N	N	N	N	N	N	N	N	N	N	N	N	N	N	N	N	N	N	N	N	N	N	N	N	N	N	N	N	N	N	N	N	N	N	N	N	N	N	N	N	N	N	N	N	N	N	N	N	N	N	N	N	N
M00349+01	Microcin C transport system	K13893+K13894+K13895+K13896	Peptide and nickel transport system	N	N	N	N	N	N	N	N	N	N	N	N	N	N	N	N	N	N	N	N	N	N	N	N	N	N	N	N	N	N	N	N	N	Y	Y	N	N	N	N	N	N	N	N	N	N	N	N	N	N	N	N	N	N	N	N	N	N	N	N	N	N	N	N	N	N	N	N	N	N	N	N	N	N	N	N	N	N	N	N	N	N	N	N	N	N	N	N	N	N	N	N	N	N	N	Y	N	N	N	N	N	N	N	N	N	N	N	N	N	N	N	N	N	N	N	N	N	N	N	N	N	N
M00350+01	Capsaicin biosynthesis, L-Phenylalanine => Capsaicin	(K10775,K13064)	-	N	N	N	N	N	N	N	N	N	N	N	N	N	N	N	N	N	N	N	N	N	N	N	N	N	N	N	N	N	N	N	N	N	N	N	N	N	N	N	N	N	N	N	N	N	N	N	N	N	N	N	N	N	N	N	N	N	N	N	N	N	N	N	N	N	N	N	N	N	N	N	N	N	N	N	N	N	N	N	N	N	N	N	N	N	N	N	N	N	N	N	N	N	N	N	N	N	N	N	N	N	N	N	N	N	N	N	N	N	N	N	N	N	N	N	N	N	N	N	N	N
M00350+02	Capsaicin biosynthesis, L-Phenylalanine => Capsaicin	K00487	-	N	N	N	N	N	N	N	N	N	N	N	N	N	N	N	N	N	N	N	N	N	N	N	N	N	N	N	N	N	N	N	N	N	N	N	N	N	N	N	N	N	N	N	N	N	N	N	N	N	N	N	N	N	N	N	N	N	N	N	N	N	N	N	N	N	N	N	N	N	N	N	N	N	N	N	N	N	N	N	N	N	N	N	N	N	N	N	N	N	N	N	N	N	N	N	N	N	N	N	N	N	N	N	N	N	N	N	N	N	N	N	N	N	N	N	N	N	N	N	N	N
M00350+03	Capsaicin biosynthesis, L-Phenylalanine => Capsaicin	K01904	-	N	N	N	N	N	N	N	N	N	N	N	N	N	N	N	N	N	N	N	N	N	N	N	N	N	N	N	N	N	N	N	N	N	N	N	N	N	N	N	N	N	N	N	N	N	N	N	N	N	N	N	N	N	N	N	N	N	N	N	N	N	N	N	N	N	N	N	N	N	N	N	N	N	N	N	N	N	N	N	N	N	N	N	N	N	N	N	N	N	N	N	N	N	N	N	N	N	N	N	N	N	N	N	N	N	N	N	N	N	N	N	N	N	N	N	N	N	N	N	N	N
M00350+04	Capsaicin biosynthesis, L-Phenylalanine => Capsaicin	K00588	-	N	N	N	N	N	N	N	N	N	N	N	N	N	N	N	N	N	N	N	N	N	N	N	N	N	N	N	N	N	N	N	N	N	N	N	N	N	N	N	N	N	N	N	N	N	N	N	N	N	N	N	N	N	N	N	N	N	N	N	N	N	N	N	N	N	N	N	N	N	N	N	N	N	Y	Y	Y	N	N	N	N	N	N	Y	N	N	Y	N	Y	N	N	N	N	N	N	N	N	N	N	Y	N	Y	Y	N	N	N	N	N	N	N	N	N	N	N	N	N	N	N	N	N	N	N
M00351+01	Spliceosome, U1-snRNP	K11086+K11087+K11096+K11088+K11097+K11098+K11099+K11093+K11091+K11095	Spliceosome	N	N	N	N	N	N	N	N	N	N	N	N	N	N	N	N	N	N	N	N	N	N	N	N	N	N	N	N	N	N	N	N	N	N	N	N	N	N	N	N	N	N	N	N	N	N	N	N	N	N	N	N	N	N	N	N	N	N	N	N	N	N	N	N	N	N	N	N	N	N	N	N	N	N	N	N	N	N	N	N	N	N	N	N	N	N	N	N	N	N	N	N	N	N	N	N	N	N	N	N	N	N	N	N	N	N	N	N	N	N	N	N	N	N	N	N	N	N	N	N	N
M00352+01	Spliceosome, U2-snRNP	K11086+K11087+K11096+K11088+K11097+K11098+K11099+K11092+K11094+K12825+K12826+K12827+K12828+K12829+K12830+K12831+K12832+K12833+K12835+K12834	Spliceosome	N	N	N	N	N	N	N	N	N	N	N	N	N	N	N	N	N	N	N	N	N	N	N	N	N	N	N	N	N	N	N	N	N	N	N	N	N	N	N	N	N	N	N	N	N	N	N	N	N	N	N	N	N	N	N	N	N	N	N	N	N	N	N	N	N	N	N	N	N	N	N	N	N	N	N	N	N	N	N	N	N	N	N	N	N	N	N	N	N	N	N	N	N	N	N	N	N	N	N	N	N	N	N	N	N	N	N	N	N	N	N	N	N	N	N	N	N	N	N	N	N
M00353+01	Spliceosome, Prp19/CDC5L complex	K10599+K12860+K12861+K12862+K12863+K12864+K03283+K12865+K12866	Spliceosome	N	N	N	N	N	N	N	N	N	N	N	N	N	N	N	N	N	N	N	N	N	N	N	N	N	N	N	N	N	N	N	N	N	N	N	N	N	N	N	N	N	N	N	N	N	N	N	N	N	N	N	N	N	N	N	N	N	N	N	N	N	N	N	N	N	N	N	N	N	N	N	N	N	N	N	N	N	N	N	N	N	N	N	N	N	N	N	N	N	N	N	N	N	N	N	N	N	N	N	N	N	N	N	N	N	N	N	N	N	N	N	N	N	N	N	N	N	N	N	N	N
M00354+01	Spliceosome, U4/U6.U5 tri-snRNP	K11086+K11087+K11096+K11088+K11097+K11098+K11099+K12621+K12622+K12623+K12624+K12625+K12626+K12627+K12843+K12662+K09567+K12844+K12845+K12852-K12853+K12855+K12856+K12857+K12854+K12858+K12859+K13099+K11984+K12847+K12846	Spliceosome	N	N	N	N	N	N	N	N	N	N	N	N	N	N	N	N	N	N	N	N	N	N	N	N	N	N	N	N	N	N	N	N	N	N	N	N	N	N	N	N	N	N	N	N	N	N	N	N	N	N	N	N	N	N	N	N	N	N	N	N	N	N	N	N	N	N	N	N	N	N	N	N	N	N	N	N	N	N	N	N	N	N	N	N	N	N	N	N	N	N	N	N	N	N	N	N	N	N	N	N	N	N	N	N	N	N	N	N	N	N	N	N	N	N	N	N	N	N	N	N	N
M00355+01	Spliceosome, 35S U5-snRNP	K11086+K11087+K11096+K11088+K11097+K11098+K11099+K12856+K12854+K12852+K12857+K10599+K12860+K12861+K12862+K12863+K06063+K12867+K12868+K12869+K12870+K12871+K12872+K12873+K12874+K09564+K12733+K12816+K13117+K03283+K13123	Spliceosome	N	N	N	N	N	N	N	N	N	N	N	N	N	N	N	N	N	N	N	N	N	N	N	N	N	N	N	N	N	N	N	N	N	N	N	N	N	N	N	N	N	N	N	N	N	N	N	N	N	N	N	N	N	N	N	N	N	N	N	N	N	N	N	N	N	N	N	N	N	N	N	N	N	N	N	N	N	N	N	N	N	N	N	N	N	N	N	N	N	N	N	N	N	N	N	N	N	N	N	N	N	N	N	N	N	N	N	N	N	N	N	N	N	N	N	N	N	N	N	N	N
M00356+01	Methanogenesis, methanol => methane	K14080+K04480+K14081	Methane metabolism	N	N	N	N	N	N	N	N	N	N	N	N	N	N	N	N	N	N	N	N	N	N	N	N	N	N	N	N	N	N	N	N	N	N	N	N	N	N	N	N	N	N	N	N	N	N	N	N	N	N	N	N	N	N	N	N	N	N	Y	N	N	N	N	N	N	N	N	N	N	N	N	N	N	N	N	N	N	N	N	N	N	N	N	N	N	N	N	N	N	N	N	N	N	N	N	N	N	N	N	N	N	N	N	N	N	N	N	N	N	N	N	Y	N	N	N	N	N	N	N	N	N
M00356+02	Methanogenesis, methanol => methane	K00399+K00401+K00402	Methane metabolism	N	N	N	N	N	N	N	N	N	N	N	N	N	N	N	N	N	N	N	N	N	N	N	N	N	N	N	Y	N	N	N	Y	N	N	N	N	N	N	N	N	N	N	N	N	N	N	N	N	N	N	N	N	N	N	N	N	N	N	N	N	N	N	N	N	N	N	N	N	N	N	N	N	N	N	N	N	N	N	N	N	N	N	N	N	N	N	N	N	N	N	N	N	N	N	N	N	N	N	N	N	N	N	N	N	N	N	N	N	Y	N	N	N	N	N	N	N	N	N	N	N	N
M00356+03	Methanogenesis, methanol => methane	K03388+K03389+K03390	Methane metabolism	N	N	N	N	N	N	N	N	N	N	N	N	N	N	N	N	N	N	N	N	N	N	N	Y	Y	N	Y	Y	N	Y	Y	Y	N	Y	Y	Y	N	Y	Y	Y	N	Y	Y	Y	Y	Y	Y	Y	Y	Y	Y	Y	Y	Y	Y	Y	Y	Y	Y	Y	Y	N	Y	N	N	Y	Y	Y	Y	Y	Y	N	N	N	N	Y	Y	N	Y	N	N	N	N	N	Y	Y	N	N	Y	N	N	Y	N	N	Y	N	N	N	N	N	N	N	Y	N	N	Y	Y	N	N	Y	N	Y	N	N	Y	N	Y	N	N	Y	Y
M00357+01	Methanogenesis, acetate => methane	(K00925	Methane metabolism	N	N	N	N	Y	N	N	N	N	Y	N	N	N	N	N	N	N	N	N	Y	Y	N	N	Y	N	N	N	N	N	N	N	N	N	N	N	Y	Y	Y	Y	N	N	N	Y	Y	Y	Y	Y	Y	Y	Y	Y	Y	N	Y	Y	Y	Y	Y	Y	Y	Y	Y	Y	N	Y	Y	Y	Y	Y	Y	Y	Y	Y	Y	Y	Y	Y	Y	N	Y	Y	Y	Y	N	N	Y	N	N	N	N	N	N	N	N	N	Y	Y	N	Y	N	Y	Y	N	N	N	N	N	N	N	Y	Y	Y	Y	N	Y	Y	N	Y	Y	Y	N
M00357+02	Methanogenesis, acetate => methane	(K00625,K13788),K01895)	Methane metabolism	N	N	N	N	N	N	N	N	N	N	N	N	N	N	N	N	N	N	N	N	N	N	N	Y	Y	N	Y	N	N	Y	Y	Y	N	Y	Y	Y	N	Y	Y	N	N	Y	N	Y	Y	Y	Y	Y	Y	Y	Y	Y	N	Y	Y	Y	Y	Y	Y	Y	Y	Y	Y	N	Y	Y	Y	Y	Y	Y	Y	N	Y	N	N	N	Y	N	Y	N	N	N	Y	N	Y	Y	N	N	Y	N	N	N	N	Y	Y	Y	Y	Y	Y	Y	Y	Y	Y	Y	Y	N	N	N	Y	Y	Y	Y	N	N	Y	Y	N	Y	N	Y	Y
M00357+03	Methanogenesis, acetate => methane	(K00193+K00197+K00194)	Methane metabolism	N	N	N	N	N	N	N	N	N	N	N	N	N	N	N	N	N	N	N	N	N	N	N	N	N	Y	Y	Y	N	Y	Y	Y	N	Y	Y	Y	N	N	N	Y	N	N	N	N	N	N	N	N	N	N	N	N	N	N	N	N	N	N	N	N	N	N	N	N	N	N	N	N	N	N	N	N	N	N	N	Y	Y	N	Y	N	Y	N	N	N	Y	N	N	N	Y	N	N	Y	N	N	N	N	N	N	N	Y	N	N	N	Y	N	Y	Y	N	N	Y	Y	Y	N	N	N	N	N	N	N	N	N
M00357+04	Methanogenesis, acetate => methane	(K00577+K00578+K00579+K00580+K00581-K00582-K00583+K00584)	Methane metabolism	N	N	N	N	N	N	N	N	N	N	N	N	N	N	N	N	N	N	N	N	N	N	N	N	N	N	N	N	N	N	N	N	N	N	N	N	Y	N	N	N	N	N	N	N	N	N	N	N	N	N	N	N	N	N	N	N	N	N	N	N	N	N	N	N	N	N	N	N	N	N	N	N	N	N	N	N	N	N	N	N	N	N	N	N	N	N	N	N	N	N	N	N	N	N	N	N	N	N	N	N	N	N	N	N	Y	Y	N	N	Y	Y	N	Y	N	N	N	N	N	N	N	N	N
M00357+05	Methanogenesis, acetate => methane	(K00399+K00401+K00402)	Methane metabolism	N	N	N	N	N	N	N	N	N	N	N	N	N	N	N	N	N	N	N	N	N	N	N	N	N	N	N	Y	N	N	N	Y	N	N	N	N	N	N	N	N	N	N	N	N	N	N	N	N	N	N	N	N	N	N	N	N	N	N	N	N	N	N	N	N	N	N	N	N	N	N	N	N	N	N	N	N	N	N	N	N	N	N	N	N	N	N	N	N	N	N	N	N	N	N	N	N	N	N	N	N	N	N	N	N	N	N	N	N	Y	N	N	N	N	N	N	N	N	N	N	N	N
M00357+06	Methanogenesis, acetate => methane	(K03388+K03389+K03390)	Methane metabolism	N	N	N	N	N	N	N	N	N	N	N	N	N	N	N	N	N	N	N	N	N	N	N	Y	Y	N	Y	Y	N	Y	Y	Y	N	Y	Y	Y	N	Y	Y	Y	N	Y	Y	Y	Y	Y	Y	Y	Y	Y	Y	Y	Y	Y	Y	Y	Y	Y	Y	Y	Y	N	Y	N	N	Y	Y	Y	Y	Y	Y	N	N	N	N	Y	Y	N	Y	N	N	N	N	N	Y	Y	N	N	Y	N	N	Y	N	N	Y	N	N	N	N	N	N	N	Y	N	N	Y	Y	N	N	Y	N	Y	N	N	Y	N	Y	N	N	Y	Y
M00358+01	Coenzyme M biosynthesis	K08097	Methane metabolism	N	N	N	N	N	N	N	N	N	N	N	N	N	N	N	N	N	N	N	N	N	N	N	N	N	N	Y	N	N	N	Y	Y	N	N	N	N	N	N	N	N	N	N	N	N	N	N	N	N	N	N	N	N	N	N	N	N	N	N	N	N	N	N	N	N	N	N	N	N	N	N	N	N	N	N	N	Y	N	N	N	N	N	N	N	N	N	N	N	N	N	N	N	N	N	N	N	N	N	N	N	N	N	N	N	N	N	N	N	N	N	N	N	N	N	N	N	N	N	N	N	N	N
M00358+02	Coenzyme M biosynthesis	K05979	Methane metabolism	N	N	N	N	N	N	N	N	N	N	N	N	N	N	N	N	N	N	N	N	N	N	N	N	N	N	Y	N	N	N	Y	N	Y	N	N	N	N	N	N	N	N	N	N	N	N	N	N	N	N	N	N	N	N	N	N	N	N	N	N	N	N	Y	N	N	Y	N	N	N	N	N	N	Y	N	N	N	Y	N	N	N	N	N	N	N	N	Y	N	N	N	N	Y	N	N	N	N	N	N	Y	N	Y	N	N	N	N	N	N	N	N	N	N	N	N	N	N	N	N	N	N	N	N	N	N
M00358+03	Coenzyme M biosynthesis	K05884	Methane metabolism	N	N	N	N	N	N	N	N	N	N	N	N	N	N	N	N	N	N	N	N	N	N	N	N	N	N	N	N	N	N	N	N	N	N	N	N	N	N	N	N	N	N	N	N	N	N	N	N	N	N	N	N	N	N	N	N	N	N	N	N	N	N	N	N	N	N	N	N	N	N	N	N	N	N	N	N	N	N	N	N	N	N	N	N	N	N	N	N	N	N	N	N	N	N	N	N	N	N	N	N	N	N	N	N	N	N	N	N	N	N	N	N	N	N	N	N	N	N	N	N	N
M00358+04	Coenzyme M biosynthesis	K13039+K06034	Methane metabolism	N	N	N	N	N	N	N	N	N	N	N	N	N	N	N	N	N	N	N	N	N	N	N	N	N	N	N	N	N	N	N	N	N	N	N	N	N	N	N	N	N	N	N	N	N	N	N	N	N	N	N	N	N	N	N	N	N	N	N	N	N	N	N	N	N	N	N	N	N	N	N	N	N	N	N	N	N	Y	N	N	N	N	N	N	N	N	N	N	N	N	N	N	N	N	N	N	N	N	N	N	N	N	N	N	N	N	Y	N	N	N	N	N	N	N	N	N	N	N	N	N	N
M00359+01	Aminoacyl-tRNA biosynthesis, eukaryotes	K01872	Aminoacyl tRNA	Y	Y	Y	Y	Y	Y	Y	Y	Y	Y	Y	Y	Y	Y	Y	Y	Y	Y	Y	Y	Y	Y	Y	Y	N	Y	Y	Y	N	N	Y	Y	N	Y	Y	N	Y	Y	Y	Y	N	Y	Y	Y	Y	Y	Y	Y	Y	Y	Y	Y	Y	N	Y	Y	Y	Y	Y	Y	Y	Y	Y	Y	Y	Y	Y	Y	Y	Y	Y	Y	Y	Y	Y	Y	N	Y	Y	Y	Y	Y	Y	Y	Y	Y	Y	Y	N	N	Y	Y	Y	Y	Y	Y	Y	Y	Y	Y	Y	Y	Y	Y	Y	N	N	Y	Y	Y	Y	Y	Y	Y	Y	Y	N	Y	Y	N	Y
M00359+02	Aminoacyl-tRNA biosynthesis, eukaryotes	K01887	Aminoacyl tRNA	N	Y	Y	N	Y	Y	Y	Y	Y	Y	N	Y	Y	Y	Y	Y	Y	Y	Y	Y	Y	N	Y	Y	Y	N	Y	Y	N	Y	Y	N	N	Y	N	Y	N	Y	Y	Y	Y	Y	Y	Y	Y	Y	Y	Y	Y	Y	Y	Y	Y	Y	Y	Y	Y	Y	Y	Y	Y	N	Y	N	Y	Y	Y	Y	Y	Y	Y	Y	Y	Y	Y	Y	Y	Y	Y	Y	Y	Y	Y	Y	N	Y	Y	Y	N	N	Y	Y	Y	Y	N	Y	Y	Y	Y	Y	Y	Y	Y	Y	Y	Y	Y	Y	Y	Y	Y	Y	Y	Y	Y	Y	Y	Y	Y	Y	Y
M00359+03	Aminoacyl-tRNA biosynthesis, eukaryotes	K01893	Aminoacyl tRNA	N	N	N	N	N	N	N	N	N	N	N	N	N	N	N	N	N	N	N	N	N	N	N	Y	N	N	Y	Y	N	N	Y	N	N	Y	N	Y	Y	Y	N	N	N	N	N	N	N	N	N	N	N	N	N	N	N	N	N	N	N	N	N	N	N	N	N	N	N	N	N	N	N	N	N	N	Y	Y	Y	Y	Y	N	N	Y	Y	Y	Y	N	N	Y	N	N	N	N	N	N	Y	N	N	N	N	N	Y	N	N	N	N	N	N	N	N	N	N	N	N	N	N	N	N	Y	N	N	N	Y	N
M00359+04	Aminoacyl-tRNA biosynthesis, eukaryotes	K01876	Aminoacyl tRNA	N	Y	Y	Y	Y	Y	Y	Y	Y	Y	Y	N	N	Y	Y	Y	N	N	Y	N	N	Y	Y	Y	N	Y	Y	Y	N	Y	Y	N	Y	Y	N	Y	N	Y	N	N	N	Y	Y	Y	Y	Y	Y	Y	N	N	Y	N	Y	Y	Y	Y	Y	Y	Y	N	Y	N	Y	N	Y	Y	Y	Y	Y	Y	Y	N	Y	Y	N	Y	N	N	Y	Y	Y	Y	Y	N	N	Y	N	Y	N	N	N	Y	N	Y	Y	Y	Y	Y	Y	Y	Y	N	Y	Y	N	N	N	Y	N	Y	N	N	Y	Y	Y	Y	N	Y	Y	Y	N
M00359+05	Aminoacyl-tRNA biosynthesis, eukaryotes	K01883	Aminoacyl tRNA	N	Y	Y	Y	Y	Y	Y	Y	Y	Y	Y	Y	Y	Y	Y	Y	Y	Y	Y	Y	N	Y	Y	Y	Y	Y	Y	Y	N	N	Y	Y	N	Y	N	N	Y	Y	Y	N	N	Y	Y	Y	Y	Y	Y	Y	Y	Y	Y	Y	Y	Y	Y	Y	Y	Y	Y	Y	Y	N	Y	N	Y	Y	N	Y	Y	Y	Y	N	Y	Y	Y	N	N	N	Y	Y	N	Y	Y	N	Y	Y	N	Y	Y	N	Y	Y	Y	N	N	Y	Y	Y	Y	Y	Y	Y	Y	Y	N	N	N	N	N	Y	Y	Y	Y	Y	N	Y	Y	Y	N	Y	N
M00359+06	Aminoacyl-tRNA biosynthesis, eukaryotes	K01886	Aminoacyl tRNA	N	N	N	N	N	N	N	N	N	N	N	N	N	N	N	N	N	N	N	N	N	N	N	Y	N	Y	Y	N	N	N	Y	N	N	Y	Y	N	N	Y	Y	N	N	N	N	N	N	N	N	N	N	N	N	N	N	N	N	N	N	N	N	N	N	N	N	N	N	N	N	N	N	N	N	N	Y	N	Y	Y	Y	N	Y	N	Y	N	N	N	Y	N	N	N	Y	N	N	N	Y	N	N	Y	Y	Y	N	Y	N	N	N	Y	N	N	N	N	N	N	N	N	Y	Y	N	Y	N	N	Y	N	N
M00359+07	Aminoacyl-tRNA biosynthesis, eukaryotes	K01885	Aminoacyl tRNA	N	Y	Y	Y	Y	Y	Y	Y	Y	N	N	Y	N	Y	Y	Y	Y	N	Y	Y	N	Y	Y	Y	N	Y	Y	Y	N	N	Y	Y	N	Y	N	N	N	Y	Y	N	N	Y	Y	Y	Y	Y	Y	Y	N	Y	Y	Y	Y	Y	Y	Y	Y	Y	Y	N	Y	Y	Y	N	Y	N	Y	Y	Y	Y	Y	N	Y	N	N	Y	Y	N	Y	Y	Y	Y	Y	N	Y	Y	N	N	Y	N	N	Y	N	Y	Y	Y	Y	Y	Y	Y	Y	N	N	Y	N	N	N	N	N	Y	N	Y	Y	N	Y	Y	N	Y	N	N	N
M00359+08	Aminoacyl-tRNA biosynthesis, eukaryotes	K01880	Aminoacyl tRNA	Y	Y	Y	N	Y	Y	Y	Y	Y	Y	Y	Y	Y	Y	Y	Y	Y	Y	Y	Y	Y	N	Y	N	N	N	N	N	N	N	N	N	N	N	N	N	N	N	N	N	N	Y	Y	Y	Y	Y	Y	Y	Y	Y	Y	Y	Y	Y	Y	Y	Y	Y	Y	Y	Y	Y	Y	N	Y	Y	Y	Y	Y	Y	Y	N	Y	Y	Y	Y	Y	Y	N	Y	Y	Y	Y	N	N	Y	N	Y	N	N	N	N	N	Y	N	N	N	N	N	N	Y	N	N	N	Y	Y	N	Y	Y	N	N	N	N	Y	N	N	N	Y	N	N	N
M00359+09	Aminoacyl-tRNA biosynthesis, eukaryotes	K01892	Aminoacyl tRNA	Y	Y	Y	Y	Y	Y	Y	Y	Y	Y	Y	Y	Y	Y	Y	N	Y	Y	Y	Y	N	Y	Y	Y	N	N	Y	Y	N	N	Y	Y	N	Y	N	Y	N	N	Y	Y	N	N	Y	Y	Y	Y	Y	Y	Y	Y	N	Y	Y	Y	Y	Y	Y	Y	Y	Y	Y	N	Y	N	Y	N	Y	Y	Y	Y	Y	N	Y	Y	Y	Y	N	Y	Y	N	Y	Y	Y	Y	Y	Y	N	Y	Y	N	N	Y	N	N	Y	Y	Y	Y	Y	Y	N	N	Y	Y	N	N	Y	Y	N	Y	Y	Y	Y	Y	N	Y	Y	Y	N	Y	N
M00359+10	Aminoacyl-tRNA biosynthesis, eukaryotes	K01870	Aminoacyl tRNA	N	Y	Y	Y	Y	Y	Y	Y	Y	Y	Y	Y	Y	Y	Y	Y	Y	Y	Y	Y	Y	Y	Y	Y	Y	Y	Y	Y	N	N	Y	N	N	Y	Y	N	N	Y	Y	N	N	Y	Y	Y	Y	Y	Y	Y	Y	Y	Y	Y	Y	Y	Y	Y	Y	Y	Y	N	Y	N	Y	N	Y	Y	Y	Y	Y	Y	Y	N	Y	Y	Y	Y	Y	N	Y	N	Y	Y	Y	N	N	Y	N	Y	N	N	Y	Y	Y	N	Y	Y	Y	N	Y	Y	Y	Y	Y	Y	Y	Y	N	Y	N	Y	Y	Y	Y	Y	Y	Y	N	Y	N	N	N
M00359+11	Aminoacyl-tRNA biosynthesis, eukaryotes	K01869	Aminoacyl tRNA	Y	Y	Y	N	Y	Y	Y	Y	Y	Y	Y	Y	Y	Y	Y	Y	Y	Y	Y	Y	Y	N	Y	Y	N	Y	Y	N	N	Y	Y	Y	Y	Y	Y	N	N	Y	N	N	N	Y	Y	Y	Y	Y	Y	Y	Y	Y	Y	Y	Y	Y	Y	Y	Y	Y	Y	Y	Y	Y	N	N	N	Y	Y	Y	Y	Y	Y	N	Y	N	Y	Y	Y	N	Y	Y	Y	Y	Y	Y	N	Y	N	Y	N	N	N	Y	N	N	N	N	Y	Y	Y	Y	Y	N	Y	Y	N	N	N	Y	N	Y	Y	Y	Y	Y	Y	Y	Y	Y	Y	Y	N
M00359+12	Aminoacyl-tRNA biosynthesis, eukaryotes	K04567	Aminoacyl tRNA	Y	Y	Y	Y	Y	Y	Y	Y	Y	Y	Y	Y	Y	Y	Y	N	Y	N	Y	Y	Y	Y	Y	Y	Y	Y	Y	N	N	Y	Y	Y	N	Y	Y	Y	N	Y	Y	Y	N	Y	Y	Y	Y	Y	Y	Y	Y	N	Y	Y	Y	N	Y	Y	Y	Y	Y	N	Y	Y	N	N	Y	N	Y	Y	Y	Y	Y	N	Y	N	N	Y	Y	Y	Y	N	Y	Y	Y	N	N	Y	Y	Y	N	N	N	N	Y	Y	Y	Y	Y	Y	N	Y	Y	Y	Y	Y	Y	N	N	N	N	Y	Y	Y	Y	Y	N	Y	N	Y	N	Y	Y
M00359+13	Aminoacyl-tRNA biosynthesis, eukaryotes	K01874	Aminoacyl tRNA	Y	Y	Y	Y	Y	Y	N	Y	Y	Y	Y	Y	Y	Y	Y	N	Y	Y	Y	Y	Y	N	Y	Y	Y	Y	Y	Y	N	N	Y	Y	N	Y	N	Y	N	Y	Y	N	N	Y	Y	Y	Y	Y	Y	Y	Y	N	Y	Y	Y	Y	Y	Y	Y	Y	Y	Y	Y	N	Y	N	Y	Y	Y	Y	Y	Y	Y	N	N	N	N	Y	Y	Y	Y	Y	Y	Y	N	N	N	Y	N	Y	N	N	N	N	N	N	Y	Y	Y	Y	Y	Y	Y	Y	Y	Y	N	Y	Y	Y	N	Y	Y	Y	Y	Y	Y	Y	N	Y	N	N	Y
M00359+14	Aminoacyl-tRNA biosynthesis, eukaryotes	(K01889+K01890)	Aminoacyl tRNA	Y	Y	Y	Y	Y	Y	Y	Y	Y	Y	Y	Y	Y	Y	Y	Y	Y	Y	Y	Y	Y	Y	Y	Y	Y	Y	Y	Y	N	Y	Y	Y	N	Y	Y	Y	N	Y	Y	N	Y	Y	Y	Y	Y	Y	Y	Y	Y	Y	Y	Y	Y	Y	Y	Y	Y	Y	Y	Y	Y	Y	N	Y	Y	Y	Y	Y	Y	Y	Y	Y	Y	Y	Y	Y	Y	Y	Y	Y	Y	Y	Y	N	Y	Y	N	Y	Y	Y	N	Y	N	N	Y	Y	Y	Y	Y	Y	Y	N	Y	Y	Y	Y	N	Y	N	Y	Y	Y	Y	Y	Y	Y	Y	Y	N	Y	Y
M00359+15	Aminoacyl-tRNA biosynthesis, eukaryotes	K01881	Aminoacyl tRNA	Y	Y	Y	Y	Y	Y	Y	Y	Y	Y	Y	Y	Y	Y	Y	Y	Y	Y	Y	Y	Y	Y	Y	Y	N	N	Y	Y	N	Y	Y	Y	N	Y	Y	Y	Y	Y	Y	N	N	Y	Y	Y	Y	Y	Y	Y	Y	Y	Y	Y	Y	Y	Y	Y	Y	Y	Y	Y	Y	Y	Y	N	Y	Y	Y	Y	Y	Y	Y	N	Y	Y	Y	Y	N	Y	Y	Y	Y	Y	Y	N	Y	Y	Y	Y	Y	N	Y	N	N	N	Y	Y	Y	Y	Y	Y	Y	Y	Y	Y	N	Y	N	Y	Y	Y	Y	Y	Y	Y	Y	Y	Y	N	Y	Y	N
M00359+16	Aminoacyl-tRNA biosynthesis, eukaryotes	K01875	Aminoacyl tRNA	Y	Y	Y	Y	Y	Y	Y	Y	Y	Y	Y	Y	Y	Y	Y	Y	Y	N	Y	Y	Y	Y	Y	Y	N	Y	Y	Y	N	N	Y	N	N	N	N	Y	N	Y	Y	N	N	Y	Y	Y	Y	Y	Y	Y	Y	Y	Y	Y	Y	Y	N	Y	Y	Y	Y	Y	Y	Y	Y	N	Y	Y	Y	Y	Y	Y	Y	N	Y	Y	Y	Y	Y	N	Y	Y	Y	Y	Y	N	Y	Y	N	Y	Y	N	Y	Y	N	N	Y	Y	Y	Y	Y	Y	Y	Y	Y	Y	N	N	N	Y	N	Y	N	Y	N	N	Y	Y	Y	N	Y	N	N
M00359+17	Aminoacyl-tRNA biosynthesis, eukaryotes	K01868	Aminoacyl tRNA	Y	Y	Y	N	Y	Y	Y	Y	Y	Y	Y	Y	Y	Y	Y	Y	Y	Y	Y	Y	Y	Y	Y	Y	Y	N	Y	Y	N	Y	Y	Y	N	Y	Y	Y	N	Y	Y	Y	N	Y	Y	Y	Y	Y	Y	Y	Y	Y	Y	Y	Y	Y	Y	Y	Y	Y	Y	Y	Y	N	Y	N	Y	Y	Y	Y	Y	Y	Y	Y	Y	Y	Y	Y	Y	Y	Y	Y	Y	Y	Y	Y	N	Y	N	Y	N	N	N	Y	Y	Y	Y	Y	Y	Y	Y	Y	Y	N	Y	Y	N	Y	N	Y	Y	Y	Y	Y	Y	N	N	Y	Y	Y	Y	Y	Y
M00359+18	Aminoacyl-tRNA biosynthesis, eukaryotes	K01867	Aminoacyl tRNA	N	Y	Y	Y	Y	Y	Y	Y	Y	Y	Y	Y	Y	Y	Y	Y	Y	Y	Y	Y	Y	Y	Y	Y	Y	Y	Y	Y	N	N	Y	N	N	Y	N	Y	N	Y	Y	N	Y	Y	Y	Y	Y	Y	Y	Y	Y	Y	Y	Y	Y	Y	Y	Y	Y	Y	Y	Y	Y	Y	Y	N	Y	Y	Y	Y	Y	Y	Y	Y	Y	Y	Y	Y	Y	Y	Y	Y	Y	Y	Y	Y	Y	Y	N	Y	Y	N	N	Y	N	Y	Y	Y	Y	Y	Y	Y	N	N	Y	Y	N	Y	N	Y	N	Y	N	Y	N	Y	N	Y	Y	Y	Y	N	N
M00359+19	Aminoacyl-tRNA biosynthesis, eukaryotes	K01866	Aminoacyl tRNA	Y	Y	Y	N	Y	Y	Y	Y	Y	Y	Y	Y	Y	Y	Y	Y	Y	Y	Y	Y	Y	Y	Y	Y	N	N	Y	Y	N	N	Y	N	N	Y	Y	Y	N	Y	Y	N	N	Y	Y	Y	Y	Y	Y	Y	Y	Y	Y	Y	Y	Y	N	Y	Y	Y	Y	Y	Y	Y	Y	N	Y	Y	Y	Y	Y	Y	Y	N	Y	Y	Y	Y	Y	Y	Y	N	Y	Y	Y	Y	N	Y	Y	Y	Y	N	N	N	N	Y	Y	Y	Y	Y	Y	Y	Y	Y	Y	Y	Y	Y	N	Y	N	Y	Y	N	Y	Y	Y	Y	Y	N	N	N	N
M00359+20	Aminoacyl-tRNA biosynthesis, eukaryotes	K01873	Aminoacyl tRNA	Y	Y	Y	N	Y	Y	Y	Y	Y	Y	Y	Y	Y	Y	Y	Y	Y	Y	Y	Y	Y	N	Y	Y	Y	Y	N	Y	N	N	N	Y	N	N	N	Y	N	Y	Y	Y	N	Y	Y	Y	Y	Y	Y	Y	Y	Y	N	Y	N	Y	Y	Y	Y	Y	Y	Y	Y	Y	Y	Y	N	Y	Y	Y	Y	Y	Y	Y	Y	Y	Y	Y	N	N	Y	N	Y	Y	Y	N	N	Y	N	Y	N	N	N	N	Y	N	N	Y	Y	N	Y	Y	Y	N	Y	N	Y	N	Y	Y	N	Y	Y	Y	Y	Y	Y	Y	N	N	N	N	Y
M00359+21	Aminoacyl-tRNA biosynthesis, eukaryotes	-K14163	Aminoacyl tRNA	N	N	N	N	N	N	N	N	N	N	N	N	N	N	N	N	N	N	N	N	N	N	N	N	N	N	N	N	N	N	N	N	N	N	N	N	N	N	N	N	N	N	N	N	N	N	N	N	N	N	N	N	N	N	N	N	N	N	N	N	N	N	N	N	N	N	N	N	N	N	N	N	N	N	N	N	N	N	N	N	N	N	N	N	N	N	N	N	N	N	N	N	N	N	N	N	N	N	N	N	N	N	N	N	N	N	N	N	N	N	N	N	N	N	N	N	N	N	N	N	N
M00360+01	Aminoacyl-tRNA biosynthesis, prokaryotes	K01872	Aminoacyl tRNA	Y	Y	Y	Y	Y	Y	Y	Y	Y	Y	Y	Y	Y	Y	Y	Y	Y	Y	Y	Y	Y	Y	Y	Y	N	Y	Y	Y	N	N	Y	Y	N	Y	Y	N	Y	Y	Y	Y	N	Y	Y	Y	Y	Y	Y	Y	Y	Y	Y	Y	Y	N	Y	Y	Y	Y	Y	Y	Y	Y	Y	Y	Y	Y	Y	Y	Y	Y	Y	Y	Y	Y	Y	Y	N	Y	Y	Y	Y	Y	Y	Y	Y	Y	Y	Y	N	N	Y	Y	Y	Y	Y	Y	Y	Y	Y	Y	Y	Y	Y	Y	Y	N	N	Y	Y	Y	Y	Y	Y	Y	Y	Y	N	Y	Y	N	Y
M00360+02	Aminoacyl-tRNA biosynthesis, prokaryotes	K01887	Aminoacyl tRNA	N	Y	Y	N	Y	Y	Y	Y	Y	Y	N	Y	Y	Y	Y	Y	Y	Y	Y	Y	Y	N	Y	Y	Y	N	Y	Y	N	Y	Y	N	N	Y	N	Y	N	Y	Y	Y	Y	Y	Y	Y	Y	Y	Y	Y	Y	Y	Y	Y	Y	Y	Y	Y	Y	Y	Y	Y	Y	N	Y	N	Y	Y	Y	Y	Y	Y	Y	Y	Y	Y	Y	Y	Y	Y	Y	Y	Y	Y	Y	Y	N	Y	Y	Y	N	N	Y	Y	Y	Y	N	Y	Y	Y	Y	Y	Y	Y	Y	Y	Y	Y	Y	Y	Y	Y	Y	Y	Y	Y	Y	Y	Y	Y	Y	Y	Y
M00360+03	Aminoacyl-tRNA biosynthesis, prokaryotes	(K01893,K01876,K09759)	Aminoacyl tRNA	N	Y	Y	Y	Y	Y	Y	Y	Y	Y	Y	N	Y	Y	Y	Y	Y	N	Y	N	N	Y	Y	Y	N	Y	Y	Y	N	Y	Y	N	Y	Y	N	Y	Y	Y	N	N	N	Y	Y	Y	Y	Y	Y	Y	N	N	Y	N	Y	Y	Y	Y	Y	Y	Y	N	Y	N	Y	N	Y	Y	Y	Y	Y	Y	Y	N	Y	Y	Y	Y	Y	N	Y	Y	Y	Y	Y	N	N	Y	Y	Y	N	N	Y	Y	Y	Y	Y	Y	Y	Y	Y	Y	Y	N	Y	Y	N	Y	N	Y	N	Y	N	N	Y	Y	Y	Y	N	Y	Y	Y	N
M00360+04	Aminoacyl-tRNA biosynthesis, prokaryotes	K01883	Aminoacyl tRNA	N	Y	Y	Y	Y	Y	Y	Y	Y	Y	Y	Y	Y	Y	Y	Y	Y	Y	Y	Y	N	Y	Y	Y	Y	Y	Y	Y	N	N	Y	Y	N	Y	N	N	Y	Y	Y	N	N	Y	Y	Y	Y	Y	Y	Y	Y	Y	Y	Y	Y	Y	Y	Y	Y	Y	Y	Y	Y	N	Y	N	Y	Y	N	Y	Y	Y	Y	N	Y	Y	Y	N	N	N	Y	Y	N	Y	Y	N	Y	Y	N	Y	Y	N	Y	Y	Y	N	N	Y	Y	Y	Y	Y	Y	Y	Y	Y	N	N	N	N	N	Y	Y	Y	Y	Y	N	Y	Y	Y	N	Y	N
M00360+05	Aminoacyl-tRNA biosynthesis, prokaryotes	(K01886,K01885,K09698)	Aminoacyl tRNA	N	Y	Y	Y	Y	Y	Y	Y	Y	N	N	Y	N	Y	Y	Y	Y	N	Y	Y	N	Y	Y	Y	N	Y	Y	Y	N	N	Y	Y	N	Y	Y	N	N	Y	Y	N	N	Y	Y	Y	Y	Y	Y	Y	N	Y	Y	Y	Y	Y	Y	Y	Y	Y	Y	N	Y	Y	Y	N	Y	N	Y	Y	Y	Y	Y	N	Y	N	Y	Y	Y	N	Y	Y	Y	Y	Y	N	Y	Y	N	N	Y	N	N	Y	Y	Y	Y	Y	Y	Y	Y	Y	Y	N	N	Y	N	N	N	N	N	Y	N	Y	Y	Y	Y	Y	N	Y	Y	N	N
M00360+06	Aminoacyl-tRNA biosynthesis, prokaryotes	((K01878+K01879),K14164,K01880)	Aminoacyl tRNA	Y	Y	Y	N	Y	Y	Y	Y	Y	Y	Y	Y	Y	Y	Y	Y	Y	Y	Y	Y	Y	N	Y	Y	Y	Y	N	Y	N	Y	Y	N	N	Y	Y	Y	Y	Y	Y	Y	N	Y	Y	Y	Y	Y	Y	Y	Y	Y	Y	Y	Y	Y	Y	Y	Y	Y	Y	Y	Y	Y	Y	N	Y	Y	Y	Y	Y	Y	Y	N	Y	Y	Y	Y	Y	Y	Y	Y	Y	Y	Y	N	N	Y	N	Y	N	N	Y	N	Y	Y	Y	Y	Y	Y	Y	Y	Y	N	Y	Y	Y	Y	N	Y	Y	Y	Y	Y	Y	Y	N	Y	N	Y	N	N	N
M00360+07	Aminoacyl-tRNA biosynthesis, prokaryotes	K01892	Aminoacyl tRNA	Y	Y	Y	Y	Y	Y	Y	Y	Y	Y	Y	Y	Y	Y	Y	N	Y	Y	Y	Y	N	Y	Y	Y	N	N	Y	Y	N	N	Y	Y	N	Y	N	Y	N	N	Y	Y	N	N	Y	Y	Y	Y	Y	Y	Y	Y	N	Y	Y	Y	Y	Y	Y	Y	Y	Y	Y	N	Y	N	Y	N	Y	Y	Y	Y	Y	N	Y	Y	Y	Y	N	Y	Y	N	Y	Y	Y	Y	Y	Y	N	Y	Y	N	N	Y	N	N	Y	Y	Y	Y	Y	Y	N	N	Y	Y	N	N	Y	Y	N	Y	Y	Y	Y	Y	N	Y	Y	Y	N	Y	N
M00360+08	Aminoacyl-tRNA biosynthesis, prokaryotes	K01870	Aminoacyl tRNA	N	Y	Y	Y	Y	Y	Y	Y	Y	Y	Y	Y	Y	Y	Y	Y	Y	Y	Y	Y	Y	Y	Y	Y	Y	Y	Y	Y	N	N	Y	N	N	Y	Y	N	N	Y	Y	N	N	Y	Y	Y	Y	Y	Y	Y	Y	Y	Y	Y	Y	Y	Y	Y	Y	Y	Y	N	Y	N	Y	N	Y	Y	Y	Y	Y	Y	Y	N	Y	Y	Y	Y	Y	N	Y	N	Y	Y	Y	N	N	Y	N	Y	N	N	Y	Y	Y	N	Y	Y	Y	N	Y	Y	Y	Y	Y	Y	Y	Y	N	Y	N	Y	Y	Y	Y	Y	Y	Y	N	Y	N	N	N
M00360+09	Aminoacyl-tRNA biosynthesis, prokaryotes	K01869	Aminoacyl tRNA	Y	Y	Y	N	Y	Y	Y	Y	Y	Y	Y	Y	Y	Y	Y	Y	Y	Y	Y	Y	Y	N	Y	Y	N	Y	Y	N	N	Y	Y	Y	Y	Y	Y	N	N	Y	N	N	N	Y	Y	Y	Y	Y	Y	Y	Y	Y	Y	Y	Y	Y	Y	Y	Y	Y	Y	Y	Y	Y	N	N	N	Y	Y	Y	Y	Y	Y	N	Y	N	Y	Y	Y	N	Y	Y	Y	Y	Y	Y	N	Y	N	Y	N	N	N	Y	N	N	N	N	Y	Y	Y	Y	Y	N	Y	Y	N	N	N	Y	N	Y	Y	Y	Y	Y	Y	Y	Y	Y	Y	Y	N
M00360+10	Aminoacyl-tRNA biosynthesis, prokaryotes	(K04567,K04566)	Aminoacyl tRNA	Y	Y	Y	Y	Y	Y	Y	Y	Y	Y	Y	Y	Y	Y	Y	Y	Y	N	Y	Y	Y	Y	Y	Y	Y	Y	Y	N	N	Y	Y	Y	N	Y	Y	Y	N	Y	Y	Y	N	Y	Y	Y	Y	Y	Y	Y	Y	N	Y	Y	Y	N	Y	Y	Y	Y	Y	N	Y	Y	N	N	Y	N	Y	Y	Y	Y	Y	N	Y	N	N	Y	Y	Y	Y	N	Y	Y	Y	N	N	Y	Y	Y	N	N	N	N	Y	Y	Y	Y	Y	Y	N	Y	Y	Y	Y	Y	Y	Y	Y	Y	Y	Y	Y	Y	Y	Y	N	Y	N	Y	N	Y	Y
M00360+11	Aminoacyl-tRNA biosynthesis, prokaryotes	K01874	Aminoacyl tRNA	Y	Y	Y	Y	Y	Y	N	Y	Y	Y	Y	Y	Y	Y	Y	N	Y	Y	Y	Y	Y	N	Y	Y	Y	Y	Y	Y	N	N	Y	Y	N	Y	N	Y	N	Y	Y	N	N	Y	Y	Y	Y	Y	Y	Y	Y	N	Y	Y	Y	Y	Y	Y	Y	Y	Y	Y	Y	N	Y	N	Y	Y	Y	Y	Y	Y	Y	N	N	N	N	Y	Y	Y	Y	Y	Y	Y	N	N	N	Y	N	Y	N	N	N	N	N	N	Y	Y	Y	Y	Y	Y	Y	Y	Y	Y	N	Y	Y	Y	N	Y	Y	Y	Y	Y	Y	Y	N	Y	N	N	Y
M00360+12	Aminoacyl-tRNA biosynthesis, prokaryotes	K01889+K01890	Aminoacyl tRNA	Y	Y	Y	Y	Y	Y	Y	Y	Y	Y	Y	Y	Y	Y	Y	Y	Y	Y	Y	Y	Y	Y	Y	Y	Y	Y	Y	Y	N	Y	Y	Y	N	Y	Y	Y	N	Y	Y	N	Y	Y	Y	Y	Y	Y	Y	Y	Y	Y	Y	Y	Y	Y	Y	Y	Y	Y	Y	Y	Y	Y	N	Y	Y	Y	Y	Y	Y	Y	Y	Y	Y	Y	Y	Y	Y	Y	Y	Y	Y	Y	Y	N	Y	Y	N	Y	Y	Y	N	Y	N	N	Y	Y	Y	Y	Y	Y	Y	N	Y	Y	Y	Y	N	Y	N	Y	Y	Y	Y	Y	Y	Y	Y	Y	N	Y	Y
M00360+13	Aminoacyl-tRNA biosynthesis, prokaryotes	K01881	Aminoacyl tRNA	Y	Y	Y	Y	Y	Y	Y	Y	Y	Y	Y	Y	Y	Y	Y	Y	Y	Y	Y	Y	Y	Y	Y	Y	N	N	Y	Y	N	Y	Y	Y	N	Y	Y	Y	Y	Y	Y	N	N	Y	Y	Y	Y	Y	Y	Y	Y	Y	Y	Y	Y	Y	Y	Y	Y	Y	Y	Y	Y	Y	Y	N	Y	Y	Y	Y	Y	Y	Y	N	Y	Y	Y	Y	N	Y	Y	Y	Y	Y	Y	N	Y	Y	Y	Y	Y	N	Y	N	N	N	Y	Y	Y	Y	Y	Y	Y	Y	Y	Y	N	Y	N	Y	Y	Y	Y	Y	Y	Y	Y	Y	Y	N	Y	Y	N
M00360+14	Aminoacyl-tRNA biosynthesis, prokaryotes	K01875	Aminoacyl tRNA	Y	Y	Y	Y	Y	Y	Y	Y	Y	Y	Y	Y	Y	Y	Y	Y	Y	N	Y	Y	Y	Y	Y	Y	N	Y	Y	Y	N	N	Y	N	N	N	N	Y	N	Y	Y	N	N	Y	Y	Y	Y	Y	Y	Y	Y	Y	Y	Y	Y	Y	N	Y	Y	Y	Y	Y	Y	Y	Y	N	Y	Y	Y	Y	Y	Y	Y	N	Y	Y	Y	Y	Y	N	Y	Y	Y	Y	Y	N	Y	Y	N	Y	Y	N	Y	Y	N	N	Y	Y	Y	Y	Y	Y	Y	Y	Y	Y	N	N	N	Y	N	Y	N	Y	N	N	Y	Y	Y	N	Y	N	N
M00360+15	Aminoacyl-tRNA biosynthesis, prokaryotes	K01868	Aminoacyl tRNA	Y	Y	Y	N	Y	Y	Y	Y	Y	Y	Y	Y	Y	Y	Y	Y	Y	Y	Y	Y	Y	Y	Y	Y	Y	N	Y	Y	N	Y	Y	Y	N	Y	Y	Y	N	Y	Y	Y	N	Y	Y	Y	Y	Y	Y	Y	Y	Y	Y	Y	Y	Y	Y	Y	Y	Y	Y	Y	Y	N	Y	N	Y	Y	Y	Y	Y	Y	Y	Y	Y	Y	Y	Y	Y	Y	Y	Y	Y	Y	Y	Y	N	Y	N	Y	N	N	N	Y	Y	Y	Y	Y	Y	Y	Y	Y	Y	N	Y	Y	N	Y	N	Y	Y	Y	Y	Y	Y	N	N	Y	Y	Y	Y	Y	Y
M00360+16	Aminoacyl-tRNA biosynthesis, prokaryotes	K01867	Aminoacyl tRNA	N	Y	Y	Y	Y	Y	Y	Y	Y	Y	Y	Y	Y	Y	Y	Y	Y	Y	Y	Y	Y	Y	Y	Y	Y	Y	Y	Y	N	N	Y	N	N	Y	N	Y	N	Y	Y	N	Y	Y	Y	Y	Y	Y	Y	Y	Y	Y	Y	Y	Y	Y	Y	Y	Y	Y	Y	Y	Y	Y	Y	N	Y	Y	Y	Y	Y	Y	Y	Y	Y	Y	Y	Y	Y	Y	Y	Y	Y	Y	Y	Y	Y	Y	N	Y	Y	N	N	Y	N	Y	Y	Y	Y	Y	Y	Y	N	N	Y	Y	N	Y	N	Y	N	Y	N	Y	N	Y	N	Y	Y	Y	Y	N	N
M00360+17	Aminoacyl-tRNA biosynthesis, prokaryotes	K01866	Aminoacyl tRNA	Y	Y	Y	N	Y	Y	Y	Y	Y	Y	Y	Y	Y	Y	Y	Y	Y	Y	Y	Y	Y	Y	Y	Y	N	N	Y	Y	N	N	Y	N	N	Y	Y	Y	N	Y	Y	N	N	Y	Y	Y	Y	Y	Y	Y	Y	Y	Y	Y	Y	Y	N	Y	Y	Y	Y	Y	Y	Y	Y	N	Y	Y	Y	Y	Y	Y	Y	N	Y	Y	Y	Y	Y	Y	Y	N	Y	Y	Y	Y	N	Y	Y	Y	Y	N	N	N	N	Y	Y	Y	Y	Y	Y	Y	Y	Y	Y	Y	Y	Y	N	Y	N	Y	Y	N	Y	Y	Y	Y	Y	N	N	N	N
M00360+18	Aminoacyl-tRNA biosynthesis, prokaryotes	K01873	Aminoacyl tRNA	Y	Y	Y	N	Y	Y	Y	Y	Y	Y	Y	Y	Y	Y	Y	Y	Y	Y	Y	Y	Y	N	Y	Y	Y	Y	N	Y	N	N	N	Y	N	N	N	Y	N	Y	Y	Y	N	Y	Y	Y	Y	Y	Y	Y	Y	Y	N	Y	N	Y	Y	Y	Y	Y	Y	Y	Y	Y	Y	Y	N	Y	Y	Y	Y	Y	Y	Y	Y	Y	Y	Y	N	N	Y	N	Y	Y	Y	N	N	Y	N	Y	N	N	N	N	Y	N	N	Y	Y	N	Y	Y	Y	N	Y	N	Y	N	Y	Y	N	Y	Y	Y	Y	Y	Y	Y	N	N	N	N	Y
M00360+19	Aminoacyl-tRNA biosynthesis, prokaryotes	-K07587	Aminoacyl tRNA	N	N	N	N	N	N	N	N	N	N	N	N	N	N	N	N	N	N	N	N	N	N	N	N	N	N	N	N	N	N	N	N	N	N	N	N	N	N	N	N	N	N	N	N	N	N	N	N	N	N	N	N	N	N	N	N	N	N	N	N	N	N	N	N	N	N	N	N	N	N	N	N	N	N	N	N	N	N	N	N	N	N	N	N	N	N	N	N	N	N	N	N	N	N	N	N	N	N	N	N	N	N	N	N	N	N	N	N	Y	N	N	N	N	N	N	N	N	N	N	N	N
M00360+20	Aminoacyl-tRNA biosynthesis, prokaryotes	-K11627	Aminoacyl tRNA	N	N	N	N	N	N	N	N	N	N	N	N	N	N	N	N	N	N	N	N	N	N	N	N	N	N	N	N	N	N	N	N	N	N	N	N	N	N	N	N	N	N	N	N	N	N	N	N	N	N	N	N	N	N	N	N	N	N	N	N	N	N	N	N	N	N	N	N	N	N	N	N	N	N	N	N	N	N	N	N	N	N	N	N	N	N	N	N	N	N	N	N	N	N	N	N	N	N	N	N	N	N	N	N	N	N	N	N	N	N	N	N	N	N	N	N	N	N	N	N	N
M00360+21	Aminoacyl-tRNA biosynthesis, prokaryotes	-K01884	Aminoacyl tRNA	N	N	N	N	N	N	N	N	N	N	N	N	N	N	N	N	N	N	N	N	N	N	N	N	N	N	N	N	N	N	N	N	N	N	N	N	N	N	N	N	N	N	N	N	N	N	N	N	N	N	N	N	N	N	N	N	N	N	N	N	N	N	N	N	N	N	N	N	N	N	N	Y	N	N	N	N	N	N	N	N	N	N	N	N	N	N	N	N	N	N	N	N	N	N	N	N	N	N	N	N	N	N	N	N	N	N	N	N	N	N	N	N	N	N	N	N	N	N	N	N	N
M00361+01	Nucleotide sugar biosynthesis, eukaryotes	K00963	Nucleotide sugar	Y	Y	Y	Y	Y	Y	Y	N	Y	Y	N	Y	Y	Y	N	N	Y	Y	Y	Y	Y	Y	Y	Y	N	N	N	N	N	N	N	N	N	Y	Y	N	N	Y	N	N	N	N	N	N	N	N	N	N	N	N	N	N	N	N	N	N	N	N	N	N	N	N	N	N	N	N	N	N	N	N	N	N	N	N	N	N	Y	Y	N	N	Y	N	N	N	N	N	N	N	N	Y	N	N	N	N	Y	Y	Y	Y	N	Y	Y	N	Y	Y	N	N	N	N	N	Y	Y	Y	Y	N	Y	Y	N	Y	N	N	N
M00361+02	Nucleotide sugar biosynthesis, eukaryotes	K01784	Nucleotide sugar	N	N	Y	Y	Y	Y	Y	N	Y	N	N	Y	Y	Y	N	Y	Y	Y	Y	N	Y	Y	Y	Y	N	N	N	Y	N	N	N	Y	Y	Y	Y	Y	N	Y	N	N	N	N	N	Y	Y	Y	Y	Y	Y	Y	Y	Y	Y	Y	Y	Y	Y	Y	Y	N	Y	Y	Y	Y	Y	Y	Y	Y	Y	Y	Y	Y	Y	N	Y	Y	N	Y	N	Y	Y	Y	N	N	Y	Y	Y	N	Y	N	N	N	Y	Y	N	Y	Y	Y	Y	Y	Y	Y	Y	Y	N	N	N	Y	N	N	Y	Y	Y	Y	N	N	N	Y	N	Y	Y
M00361+03	Nucleotide sugar biosynthesis, eukaryotes	K00972	Nucleotide sugar	N	N	N	N	N	N	N	N	N	N	N	N	N	N	N	N	N	N	N	N	N	N	N	N	N	N	N	N	N	N	N	N	N	N	N	N	N	N	N	N	N	N	N	N	N	N	N	N	N	N	N	N	N	N	N	N	N	N	N	N	N	N	N	N	N	N	N	N	N	N	N	N	N	N	N	N	N	N	N	N	N	N	N	N	N	N	N	N	N	N	N	N	N	N	N	N	N	N	N	N	N	N	N	N	N	N	N	N	N	N	N	N	N	N	N	N	N	N	N	N	N
M00361+04	Nucleotide sugar biosynthesis, eukaryotes	K00012	Nucleotide sugar	N	Y	Y	Y	N	Y	Y	N	Y	N	N	Y	N	Y	N	Y	Y	N	Y	N	N	Y	Y	Y	Y	Y	Y	Y	N	N	N	N	N	Y	N	N	Y	Y	N	N	N	N	Y	Y	Y	Y	Y	Y	Y	Y	Y	Y	Y	Y	Y	Y	Y	Y	Y	Y	Y	N	Y	N	Y	Y	Y	Y	Y	Y	Y	Y	Y	Y	Y	Y	N	N	N	N	N	Y	Y	Y	N	Y	Y	Y	Y	N	N	Y	N	N	N	Y	Y	Y	Y	N	Y	Y	N	N	N	N	N	Y	N	N	Y	Y	Y	Y	Y	Y	N	N	Y	Y	N
M00361+05	Nucleotide sugar biosynthesis, eukaryotes	K08678	Nucleotide sugar	N	Y	N	N	N	N	N	N	N	N	N	N	N	N	N	N	N	N	N	N	N	N	N	Y	N	Y	N	Y	N	N	Y	N	N	Y	N	Y	N	Y	Y	N	N	N	N	N	N	Y	N	N	N	N	N	N	N	N	N	N	N	N	N	N	N	N	N	N	Y	N	Y	N	Y	N	Y	Y	Y	Y	Y	Y	N	N	N	N	N	N	Y	N	N	N	N	N	N	N	N	Y	N	N	N	Y	N	N	Y	N	N	N	N	N	N	N	N	Y	N	N	N	N	N	N	N	N	N	N	N	N	N
M00361+06	Nucleotide sugar biosynthesis, eukaryotes	(K00966,K00971)	Nucleotide sugar	Y	Y	N	Y	Y	Y	Y	N	Y	Y	N	Y	Y	N	N	Y	Y	N	Y	Y	Y	Y	Y	Y	N	N	Y	N	N	N	Y	N	Y	Y	N	N	Y	Y	N	Y	N	Y	Y	Y	Y	Y	Y	Y	Y	Y	Y	Y	Y	Y	Y	Y	Y	Y	Y	Y	Y	N	Y	Y	N	Y	Y	Y	Y	Y	Y	N	Y	Y	Y	Y	N	Y	N	N	N	N	N	N	N	N	Y	N	Y	N	N	N	Y	N	Y	Y	Y	Y	Y	Y	N	Y	Y	Y	N	N	N	N	N	Y	Y	Y	N	N	Y	Y	N	Y	N	N	N
M00362+01	Nucleotide sugar biosynthesis, prokaryotes	K00963	Nucleotide sugar	Y	Y	Y	Y	Y	Y	Y	N	Y	Y	N	Y	Y	Y	N	N	Y	Y	Y	Y	Y	Y	Y	Y	N	N	N	N	N	N	N	N	N	Y	Y	N	N	Y	N	N	N	N	N	N	N	N	N	N	N	N	N	N	N	N	N	N	N	N	N	N	N	N	N	N	N	N	N	N	N	N	N	N	N	N	N	N	Y	Y	N	N	Y	N	N	N	N	N	N	N	N	Y	N	N	N	N	Y	Y	Y	Y	N	Y	Y	N	Y	Y	N	N	N	N	N	Y	Y	Y	Y	N	Y	Y	N	Y	N	N	N
M00362+02	Nucleotide sugar biosynthesis, prokaryotes	K00965	Nucleotide sugar	Y	Y	N	Y	Y	Y	Y	N	Y	Y	N	N	N	N	N	N	Y	Y	Y	Y	Y	Y	Y	Y	N	N	N	N	N	N	N	N	N	Y	Y	N	N	Y	N	Y	N	N	N	N	N	N	N	N	N	N	N	N	N	N	N	N	N	N	N	N	N	N	N	N	N	N	N	N	N	N	N	Y	N	N	N	N	Y	N	N	N	N	N	Y	N	Y	Y	Y	Y	Y	N	Y	N	N	N	N	N	N	N	N	N	Y	N	N	N	N	N	N	N	N	Y	Y	Y	Y	N	N	N	N	N	N	N	Y
M00362+03	Nucleotide sugar biosynthesis, prokaryotes	(K01784,K17716)	Nucleotide sugar	N	N	Y	Y	Y	Y	Y	N	Y	N	N	Y	Y	Y	N	Y	Y	Y	Y	N	Y	Y	Y	Y	N	Y	N	Y	N	N	Y	Y	Y	Y	Y	Y	Y	Y	N	N	N	N	N	Y	Y	Y	Y	Y	Y	Y	Y	Y	Y	Y	Y	Y	Y	Y	Y	N	Y	Y	Y	Y	Y	Y	Y	Y	Y	Y	Y	Y	Y	N	Y	Y	N	Y	N	Y	Y	Y	N	N	Y	Y	Y	N	Y	N	N	N	Y	Y	N	Y	Y	Y	Y	Y	Y	Y	Y	Y	N	N	N	Y	N	N	Y	Y	Y	Y	N	Y	N	Y	N	Y	Y
M00362+04	Nucleotide sugar biosynthesis, prokaryotes	(K00972,K04042,K11528)	Nucleotide sugar	N	N	N	N	N	N	N	N	N	N	N	N	N	N	N	N	N	N	N	N	N	N	N	Y	N	N	N	N	N	N	N	N	N	Y	N	N	N	Y	N	N	N	Y	Y	Y	Y	Y	Y	Y	Y	Y	Y	Y	Y	Y	Y	Y	N	Y	Y	Y	Y	N	Y	Y	Y	Y	Y	Y	Y	Y	Y	N	N	N	N	N	Y	N	Y	N	Y	Y	N	Y	Y	N	Y	N	Y	N	Y	Y	N	N	Y	Y	Y	Y	Y	Y	N	Y	Y	Y	N	N	N	N	N	Y	Y	Y	Y	Y	Y	Y	Y	Y	N	N	N
M00362+05	Nucleotide sugar biosynthesis, prokaryotes	K01791	Nucleotide sugar	N	N	N	Y	N	N	N	N	N	N	N	N	N	N	N	Y	N	N	N	N	N	N	N	Y	N	N	N	Y	N	N	N	N	Y	Y	N	N	Y	Y	N	Y	N	N	Y	N	Y	Y	Y	N	N	N	Y	N	N	Y	Y	N	N	N	N	N	Y	Y	Y	N	Y	N	N	Y	Y	N	N	Y	N	N	N	Y	Y	N	Y	N	Y	N	N	Y	N	Y	N	N	Y	N	N	N	Y	N	N	Y	Y	Y	Y	N	N	N	Y	Y	N	N	N	Y	N	N	N	Y	Y	N	N	N	N	N	N	N	N
M00362+06	Nucleotide sugar biosynthesis, prokaryotes	K00012	Nucleotide sugar	N	Y	Y	Y	N	Y	Y	N	Y	N	N	Y	N	Y	N	Y	Y	N	Y	N	N	Y	Y	Y	Y	Y	Y	Y	N	N	N	N	N	Y	N	N	Y	Y	N	N	N	N	Y	Y	Y	Y	Y	Y	Y	Y	Y	Y	Y	Y	Y	Y	Y	Y	Y	Y	Y	N	Y	N	Y	Y	Y	Y	Y	Y	Y	Y	Y	Y	Y	Y	N	N	N	N	N	Y	Y	Y	N	Y	Y	Y	Y	N	N	Y	N	N	N	Y	Y	Y	Y	N	Y	Y	N	N	N	N	N	Y	N	N	Y	Y	Y	Y	Y	Y	N	N	Y	Y	N
M00362+07	Nucleotide sugar biosynthesis, prokaryotes	(K00966,K00971,K16011,K16881)	Nucleotide sugar	Y	Y	N	Y	Y	Y	Y	N	Y	Y	N	Y	Y	N	N	Y	Y	N	Y	Y	Y	Y	Y	Y	N	N	Y	N	N	N	Y	N	Y	Y	N	N	Y	Y	N	Y	N	Y	Y	Y	Y	Y	Y	Y	Y	Y	Y	Y	Y	Y	Y	Y	Y	Y	Y	Y	Y	Y	Y	Y	Y	Y	Y	Y	Y	Y	Y	N	Y	Y	Y	Y	N	Y	N	N	N	N	Y	N	N	Y	Y	Y	Y	N	N	N	Y	Y	Y	Y	Y	Y	Y	Y	N	Y	Y	Y	N	N	N	N	N	Y	Y	Y	Y	N	Y	Y	N	Y	N	N	N
M00363+01	EHEC pathogenicity signature, Shiga toxin	K11006	Pathogenicity	N	N	N	N	N	N	N	N	N	N	N	N	N	N	N	N	N	N	N	N	N	N	N	N	N	N	N	N	N	N	N	N	N	N	N	N	N	N	N	N	N	N	N	N	N	N	N	N	N	N	N	N	N	N	N	N	N	N	N	N	N	N	N	N	N	N	N	N	N	N	N	N	N	N	N	N	N	N	N	N	N	N	N	N	N	N	N	N	N	N	N	N	N	N	N	N	N	N	N	N	N	N	N	N	N	N	N	N	N	N	N	N	N	N	N	N	N	N	N	N	N
M00363+02	EHEC pathogenicity signature, Shiga toxin	K11007	Pathogenicity	N	N	N	N	N	N	N	N	N	N	N	N	N	N	N	N	N	N	N	N	N	N	N	N	N	N	N	N	N	N	N	N	N	N	N	N	N	N	N	N	N	N	N	N	N	N	N	N	N	N	N	N	N	N	N	N	N	N	N	N	N	N	N	N	N	N	N	N	N	N	N	N	N	N	N	N	N	N	N	N	N	N	N	N	N	N	N	N	N	N	N	N	N	N	N	N	N	N	N	N	N	N	N	N	N	N	N	N	N	N	N	N	N	N	N	N	N	N	N	N	N
M00364+01	C10-C20 isoprenoid biosynthesis, bacteria	K01823	Terpenoid backbone biosynthesis	Y	Y	Y	N	Y	N	Y	N	Y	N	N	Y	Y	Y	N	Y	Y	N	Y	Y	N	Y	Y	N	N	N	Y	N	N	N	Y	N	N	Y	N	N	N	N	N	N	N	N	N	N	N	N	N	N	N	N	N	N	N	N	N	N	N	N	N	N	N	N	N	N	N	N	N	N	N	N	N	N	Y	N	N	N	N	N	Y	N	N	N	N	N	N	Y	N	N	N	N	N	N	N	N	N	N	N	N	N	N	N	N	N	N	N	N	N	N	N	N	Y	N	Y	N	N	N	N	N	N	N	N
M00364+02	C10-C20 isoprenoid biosynthesis, bacteria	(K00795,K13789,K13787)	Terpenoid backbone biosynthesis	Y	N	N	Y	N	N	Y	N	N	N	N	N	N	N	N	N	Y	N	Y	N	N	Y	Y	Y	Y	N	N	Y	N	N	N	N	N	Y	N	Y	N	Y	Y	N	N	N	N	N	N	N	N	N	N	N	N	N	N	N	N	N	N	N	N	N	N	N	N	N	N	N	N	N	N	N	N	N	N	N	N	N	Y	N	N	N	N	N	N	N	N	N	N	N	N	N	N	Y	N	N	N	Y	Y	Y	Y	N	N	N	N	N	N	N	Y	N	N	Y	Y	Y	Y	N	N	Y	N	Y	N	N	N
M00365+01	C10-C20 isoprenoid biosynthesis, archaea	K01823	Terpenoid backbone biosynthesis	Y	Y	Y	N	Y	N	Y	N	Y	N	N	Y	Y	Y	N	Y	Y	N	Y	Y	N	Y	Y	N	N	N	Y	N	N	N	Y	N	N	Y	N	N	N	N	N	N	N	N	N	N	N	N	N	N	N	N	N	N	N	N	N	N	N	N	N	N	N	N	N	N	N	N	N	N	N	N	N	N	Y	N	N	N	N	N	Y	N	N	N	N	N	N	Y	N	N	N	N	N	N	N	N	N	N	N	N	N	N	N	N	N	N	N	N	N	N	N	N	Y	N	Y	N	N	N	N	N	N	N	N
M00365+02	C10-C20 isoprenoid biosynthesis, archaea	K13787	Terpenoid backbone biosynthesis	Y	N	N	Y	N	N	Y	N	N	N	N	N	N	N	N	N	Y	N	Y	N	N	Y	Y	N	N	N	N	N	N	N	N	N	N	N	N	N	N	N	N	N	N	N	N	N	N	N	N	N	N	N	N	N	N	N	N	N	N	N	N	N	N	N	N	N	N	N	N	N	N	N	N	N	N	N	N	N	N	N	N	N	N	N	N	N	N	N	N	N	N	N	N	Y	N	N	N	N	N	N	N	N	N	N	N	N	N	N	Y	N	N	N	N	N	N	N	N	N	N	N	N	N	N
M00366+01	C10-C20 isoprenoid biosynthesis, plants	K01823	Terpenoid backbone biosynthesis	Y	Y	Y	N	Y	N	Y	N	Y	N	N	Y	Y	Y	N	Y	Y	N	Y	Y	N	Y	Y	N	N	N	Y	N	N	N	Y	N	N	Y	N	N	N	N	N	N	N	N	N	N	N	N	N	N	N	N	N	N	N	N	N	N	N	N	N	N	N	N	N	N	N	N	N	N	N	N	N	N	Y	N	N	N	N	N	Y	N	N	N	N	N	N	Y	N	N	N	N	N	N	N	N	N	N	N	N	N	N	N	N	N	N	N	N	N	N	N	N	Y	N	Y	N	N	N	N	N	N	N	N
M00366+02	C10-C20 isoprenoid biosynthesis, plants	K14066	Terpenoid backbone biosynthesis	N	N	N	N	N	N	N	N	N	N	N	N	N	N	N	N	N	N	N	N	N	N	N	N	N	N	N	N	N	N	N	N	N	N	N	N	N	N	N	N	N	N	N	N	N	N	N	N	N	N	N	N	N	N	N	N	N	N	N	N	N	N	N	N	N	N	N	N	N	N	N	N	N	N	N	N	N	N	N	N	N	N	N	N	N	N	N	N	N	N	N	N	N	N	N	N	N	N	N	N	N	N	N	N	N	N	N	N	N	N	N	N	N	N	N	N	N	N	N	N	N
M00366+03	C10-C20 isoprenoid biosynthesis, plants	K00787	Terpenoid backbone biosynthesis	N	N	N	N	N	N	N	N	N	N	N	N	N	N	N	N	N	N	N	N	N	N	N	N	N	N	N	N	N	N	N	N	N	N	N	N	N	N	N	N	N	N	N	N	N	N	N	N	N	N	N	N	N	N	N	N	N	N	N	N	N	N	N	N	N	N	N	N	N	N	N	N	N	N	N	N	N	N	N	N	N	N	N	N	N	N	N	N	N	N	N	N	N	N	N	N	N	N	N	N	N	N	N	N	N	N	N	N	N	N	N	N	N	N	N	N	N	N	N	N	N
M00366+04	C10-C20 isoprenoid biosynthesis, plants	K13789	Terpenoid backbone biosynthesis	N	N	N	N	N	N	N	N	N	N	N	N	N	N	N	N	N	N	N	N	N	N	N	Y	Y	N	N	Y	N	N	N	N	N	Y	N	Y	N	Y	Y	N	N	N	N	N	N	N	N	N	N	N	N	N	N	N	N	N	N	N	N	N	N	N	N	N	N	N	N	N	N	N	N	N	N	N	N	N	Y	N	N	N	N	N	N	N	N	N	N	N	N	N	N	N	N	N	N	N	N	N	Y	N	N	N	N	N	N	N	N	N	N	Y	Y	Y	Y	N	N	Y	N	N	N	N	N
M00367+01	C10-C20 isoprenoid biosynthesis, non-plant eukaryotes	K01823	Terpenoid backbone biosynthesis	Y	Y	Y	N	Y	N	Y	N	Y	N	N	Y	Y	Y	N	Y	Y	N	Y	Y	N	Y	Y	N	N	N	Y	N	N	N	Y	N	N	Y	N	N	N	N	N	N	N	N	N	N	N	N	N	N	N	N	N	N	N	N	N	N	N	N	N	N	N	N	N	N	N	N	N	N	N	N	N	N	Y	N	N	N	N	N	Y	N	N	N	N	N	N	Y	N	N	N	N	N	N	N	N	N	N	N	N	N	N	N	N	N	N	N	N	N	N	N	N	Y	N	Y	N	N	N	N	N	N	N	N
M00367+02	C10-C20 isoprenoid biosynthesis, non-plant eukaryotes	K00787	Terpenoid backbone biosynthesis	N	N	N	N	N	N	N	N	N	N	N	N	N	N	N	N	N	N	N	N	N	N	N	N	N	N	N	N	N	N	N	N	N	N	N	N	N	N	N	N	N	N	N	N	N	N	N	N	N	N	N	N	N	N	N	N	N	N	N	N	N	N	N	N	N	N	N	N	N	N	N	N	N	N	N	N	N	N	N	N	N	N	N	N	N	N	N	N	N	N	N	N	N	N	N	N	N	N	N	N	N	N	N	N	N	N	N	N	N	N	N	N	N	N	N	N	N	N	N	N	N
M00367+03	C10-C20 isoprenoid biosynthesis, non-plant eukaryotes	K00804	Terpenoid backbone biosynthesis	N	N	N	N	N	N	N	N	N	N	N	N	N	N	N	N	N	N	N	N	N	N	N	N	N	N	N	N	N	N	N	N	N	N	N	N	N	N	N	N	N	N	N	N	N	N	N	N	N	N	N	N	N	N	N	N	N	N	N	N	N	N	N	N	N	N	N	N	N	N	N	N	N	N	N	N	N	N	N	N	N	N	N	N	N	N	N	N	N	N	N	N	N	N	N	N	N	N	N	N	N	N	N	N	N	N	N	N	N	N	N	N	N	N	N	N	N	N	N	N	N
M00368+01	Ethylene biosynthesis, methionine => ethylene	K00789	Cysteine and methionine metabolism	N	Y	Y	N	N	N	N	N	N	N	N	Y	N	Y	N	Y	N	N	N	Y	N	N	Y	Y	Y	Y	Y	Y	N	N	Y	Y	Y	Y	Y	Y	Y	N	Y	Y	N	Y	Y	Y	Y	Y	Y	Y	Y	Y	Y	Y	Y	Y	Y	Y	Y	Y	Y	Y	Y	N	Y	N	Y	Y	Y	Y	Y	Y	Y	N	N	Y	Y	N	Y	N	Y	Y	Y	Y	Y	Y	N	Y	Y	Y	N	N	Y	N	Y	N	Y	Y	Y	Y	Y	Y	Y	N	Y	Y	Y	Y	Y	Y	N	Y	Y	Y	Y	Y	Y	Y	Y	Y	Y	Y	Y
M00368+02	Ethylene biosynthesis, methionine => ethylene	(K01762,K20772)	Cysteine and methionine metabolism	N	N	N	N	N	N	N	N	N	N	N	N	N	N	N	N	N	N	N	N	N	N	N	N	N	N	N	N	N	N	N	N	N	N	N	N	N	N	N	N	N	N	N	N	N	N	N	N	N	N	N	N	N	N	N	N	N	N	N	N	N	N	N	N	N	N	N	N	N	N	N	N	N	N	N	N	N	N	N	N	N	N	N	N	N	N	N	N	N	N	N	N	N	N	N	N	N	N	N	N	N	N	N	N	N	N	N	N	N	N	N	N	N	N	N	N	N	N	N	N	N
M00368+03	Ethylene biosynthesis, methionine => ethylene	K05933	Cysteine and methionine metabolism	N	N	N	N	N	N	N	N	N	N	N	N	N	N	N	N	N	N	N	N	N	N	N	N	N	N	N	N	N	N	N	N	N	N	N	N	N	N	N	N	N	N	N	N	N	N	N	N	N	N	N	N	N	N	N	N	N	N	N	N	N	N	N	N	N	N	N	N	N	N	N	N	N	N	N	N	N	N	N	N	N	N	N	N	N	N	N	N	N	N	N	N	N	N	N	N	N	N	N	N	N	N	N	N	N	N	N	N	N	N	N	N	N	N	N	N	N	N	N	N	N
M00369+01	Cyanogenic glycoside biosynthesis, tyrosine => dhurrin	K13027	Other amino acid metabolism	N	N	N	N	N	N	N	N	N	N	N	N	N	N	N	N	N	N	N	N	N	N	N	N	N	N	N	N	N	N	N	N	N	N	N	N	N	N	N	N	N	N	N	N	N	N	N	N	N	N	N	N	N	N	N	N	N	N	N	N	N	N	N	N	N	N	N	N	N	N	N	N	N	N	N	N	N	N	N	N	N	N	N	N	N	N	N	N	N	N	N	N	N	N	N	N	N	N	N	N	N	N	N	N	N	N	N	N	N	N	N	N	N	N	N	N	N	N	N	N	N
M00369+02	Cyanogenic glycoside biosynthesis, tyrosine => dhurrin	K13029	Other amino acid metabolism	N	N	N	N	N	N	N	N	N	N	N	N	N	N	N	N	N	N	N	N	N	N	N	N	N	N	N	N	N	N	N	N	N	N	N	N	N	N	N	N	N	N	N	N	N	N	N	N	N	N	N	N	N	N	N	N	N	N	N	N	N	N	N	N	N	N	N	N	N	N	N	N	N	N	N	N	N	N	N	N	N	N	N	N	N	N	N	N	N	N	N	N	N	N	N	N	N	N	N	N	N	N	N	N	N	N	N	N	N	N	N	N	N	N	N	N	N	N	N	N	N
M00369+03	Cyanogenic glycoside biosynthesis, tyrosine => dhurrin	K13030	Other amino acid metabolism	N	N	N	N	N	N	N	N	N	N	N	N	N	N	N	N	N	N	N	N	N	N	N	N	N	N	N	N	N	N	N	N	N	N	N	N	N	N	N	N	N	N	N	N	N	N	N	N	N	N	N	N	N	N	N	N	N	N	N	N	N	N	N	N	N	N	N	N	N	N	N	N	N	N	N	N	N	N	N	N	N	N	N	N	N	N	N	N	N	N	N	N	N	N	N	N	N	N	N	N	N	N	N	N	N	N	N	N	N	N	N	N	N	N	N	N	N	N	N	N	N
M00370+01	Glucosinolate biosynthesis, tryptophan => glucobrassicin	(K11812,K11813)	Biosynthesis of other secondary metabolites	N	N	N	N	N	N	N	N	N	N	N	N	N	N	N	N	N	N	N	N	N	N	N	N	N	N	N	N	N	N	N	N	N	N	N	N	N	N	N	N	N	N	N	N	N	N	N	N	N	N	N	N	N	N	N	N	N	N	N	N	N	N	N	N	N	N	N	N	N	N	N	N	N	N	N	N	N	N	N	N	N	N	N	N	N	N	N	N	N	N	N	N	N	N	N	N	N	N	N	N	N	N	N	N	N	N	N	N	N	N	N	N	N	N	N	N	N	N	N	N	N
M00370+02	Glucosinolate biosynthesis, tryptophan => glucobrassicin	K11818	Biosynthesis of other secondary metabolites	N	N	N	N	N	N	N	N	N	N	N	N	N	N	N	N	N	N	N	N	N	N	N	N	N	N	N	N	N	N	N	N	N	N	N	N	N	N	N	N	N	N	N	N	N	N	N	N	N	N	N	N	N	N	N	N	N	N	N	N	N	N	N	N	N	N	N	N	N	N	N	N	N	N	N	N	N	N	N	N	N	N	N	N	N	N	N	N	N	N	N	N	N	N	N	N	N	N	N	N	N	N	N	N	N	N	N	N	N	N	N	N	N	N	N	N	N	N	N	N	N
M00370+03	Glucosinolate biosynthesis, tryptophan => glucobrassicin	K11819	Biosynthesis of other secondary metabolites	N	N	N	N	N	N	N	N	N	N	N	N	N	N	N	N	N	N	N	N	N	N	N	N	N	N	N	N	N	N	N	N	N	N	N	N	N	N	N	N	N	N	N	N	N	N	N	N	N	N	N	N	N	N	N	N	N	N	N	N	N	N	N	N	N	N	N	N	N	N	N	N	N	N	N	N	N	N	N	N	N	N	N	N	N	N	N	N	N	N	N	N	N	N	N	N	N	N	N	N	N	N	N	N	N	N	N	N	N	N	N	N	N	N	N	N	N	N	N	N	N
M00370+04	Glucosinolate biosynthesis, tryptophan => glucobrassicin	K11820	Biosynthesis of other secondary metabolites	N	N	N	N	N	N	N	N	N	N	N	N	N	N	N	N	N	N	N	N	N	N	N	N	N	N	N	N	N	N	N	N	N	N	N	N	N	N	N	N	N	N	N	N	N	N	N	N	N	N	N	N	N	N	N	N	N	N	N	N	N	N	N	N	N	N	N	N	N	N	N	N	N	N	N	N	N	N	N	N	N	N	N	N	N	N	N	N	N	N	N	N	N	N	N	N	N	N	N	N	N	N	N	N	N	N	N	N	N	N	N	N	N	N	N	N	N	N	N	N	N
M00370+05	Glucosinolate biosynthesis, tryptophan => glucobrassicin	K11821	Biosynthesis of other secondary metabolites	N	N	N	N	N	N	N	N	N	N	N	N	N	N	N	N	N	N	N	N	N	N	N	N	N	N	N	N	N	N	N	N	N	N	N	N	N	N	N	N	N	N	N	N	N	N	N	N	N	N	N	N	N	N	N	N	N	N	N	N	N	N	N	N	N	N	N	N	N	N	N	N	N	N	N	N	N	N	N	N	N	N	N	N	N	N	N	N	N	N	N	N	N	N	N	N	N	N	N	N	N	N	N	N	N	N	N	N	N	N	N	N	N	N	N	N	N	N	N	N	N
M00371+01	Castasterone biosynthesis, campesterol => castasterone	(K09587,K12639)	Other terpenoid biosynthesis	N	N	N	N	N	N	N	N	N	N	N	N	N	N	N	N	N	N	N	N	N	N	N	N	N	N	N	N	N	N	N	N	N	N	N	N	N	N	N	N	N	N	N	N	N	N	N	N	N	N	N	N	N	N	N	N	N	N	N	N	N	N	N	N	N	N	N	N	N	N	N	N	N	N	N	N	N	N	N	N	N	N	N	N	N	N	N	N	N	N	N	N	N	N	N	N	N	N	N	N	N	N	N	N	N	N	N	N	N	N	N	N	N	N	N	N	N	N	N	N	N
M00371+02	Castasterone biosynthesis, campesterol => castasterone	K09588	Other terpenoid biosynthesis	N	N	N	N	N	N	N	N	N	N	N	N	N	N	N	N	N	N	N	N	N	N	N	N	N	N	N	N	N	N	N	N	N	N	N	N	N	N	N	N	N	N	N	N	N	N	N	N	N	N	N	N	N	N	N	N	N	N	N	N	N	N	N	N	N	N	N	N	N	N	N	N	N	N	N	N	N	N	N	N	N	N	N	N	N	N	N	N	N	N	N	N	N	N	N	N	N	N	N	N	N	N	N	N	N	N	N	N	N	N	N	N	N	N	N	N	N	N	N	N	N
M00371+03	Castasterone biosynthesis, campesterol => castasterone	K09591	Other terpenoid biosynthesis	N	N	N	N	N	N	N	N	N	N	N	N	N	N	N	N	N	N	N	N	N	N	N	N	N	N	N	N	N	N	N	N	N	N	N	N	N	N	N	N	N	N	N	N	N	N	N	N	N	N	N	N	N	N	N	N	N	N	N	N	N	N	N	N	N	N	N	N	N	N	N	N	N	N	N	N	N	N	N	N	N	N	N	N	N	N	N	N	N	N	N	N	N	N	N	N	N	N	N	N	N	N	N	N	N	N	N	N	N	N	N	N	N	N	N	N	N	N	N	N	N
M00371+04	Castasterone biosynthesis, campesterol => castasterone	(K12637,K12638)	Other terpenoid biosynthesis	N	N	N	N	N	N	N	N	N	N	N	N	N	N	N	N	N	N	N	N	N	N	N	N	N	N	N	N	N	N	N	N	N	N	N	N	N	N	N	N	N	N	N	N	N	N	N	N	N	N	N	N	N	N	N	N	N	N	N	N	N	N	N	N	N	N	N	N	N	N	N	N	N	N	N	N	N	N	N	N	N	N	N	N	N	N	N	N	N	N	N	N	N	N	N	N	N	N	N	N	N	N	N	N	N	N	N	N	N	N	N	N	N	N	N	N	N	N	N	N	N
M00371+05	Castasterone biosynthesis, campesterol => castasterone	(K09590,K12640)	Other terpenoid biosynthesis	N	N	N	N	N	N	N	N	N	N	N	N	N	N	N	N	N	N	N	N	N	N	N	N	N	N	N	N	N	N	N	N	N	N	N	N	N	N	N	N	N	N	N	N	N	N	N	N	N	N	N	N	N	N	N	N	N	N	N	N	N	N	N	N	N	N	N	N	N	N	N	N	N	N	N	N	N	N	N	N	N	N	N	N	N	N	N	N	N	N	N	N	N	N	N	N	N	N	N	N	N	N	N	N	N	N	N	N	N	N	N	N	N	N	N	N	N	N	N	N	N
M00372+01	Abscisic acid biosynthesis, beta-carotene => abscisic acid	(K15746,K15747)	Other terpenoid biosynthesis	N	N	N	N	N	N	N	N	N	N	N	N	N	N	N	N	N	N	N	N	N	N	N	N	N	N	N	N	N	N	N	N	N	N	N	N	N	N	N	N	N	N	N	N	N	N	N	N	N	N	N	N	N	N	N	N	N	N	N	N	N	Y	N	N	Y	N	N	N	N	N	N	N	Y	N	N	N	N	N	N	N	N	N	N	N	N	N	N	N	N	N	N	N	N	N	N	N	N	N	N	N	N	N	N	N	N	N	N	N	N	N	N	N	N	N	N	N	N	N	N	N	N
M00372+02	Abscisic acid biosynthesis, beta-carotene => abscisic acid	K09838	Other terpenoid biosynthesis	N	N	N	N	N	N	N	N	N	N	N	N	N	N	N	N	N	N	N	N	N	N	N	N	N	N	N	N	N	N	N	N	N	N	N	N	N	N	N	N	N	N	N	N	N	N	N	N	N	N	N	N	N	N	N	N	N	N	N	N	N	N	N	N	N	N	N	N	N	N	N	N	N	N	N	N	N	N	N	N	N	N	N	N	N	N	N	N	N	N	N	N	N	N	N	N	N	N	N	N	N	N	N	N	N	N	N	N	N	N	N	N	N	N	N	N	N	N	N	N	N
M00372+03	Abscisic acid biosynthesis, beta-carotene => abscisic acid	-K14594	Other terpenoid biosynthesis	N	N	N	N	N	N	N	N	N	N	N	N	N	N	N	N	N	N	N	N	N	N	N	N	N	N	N	N	N	N	N	N	N	N	N	N	N	N	N	N	N	N	N	N	N	N	N	N	N	N	N	N	N	N	N	N	N	N	N	N	N	N	N	N	N	N	N	N	N	N	N	N	N	N	N	N	N	N	N	N	N	N	N	N	N	N	N	N	N	N	N	N	N	N	N	N	N	N	N	N	N	N	N	N	N	N	N	N	N	N	N	N	N	N	N	N	N	N	N	N	N
M00372+04	Abscisic acid biosynthesis, beta-carotene => abscisic acid	K09840	Other terpenoid biosynthesis	N	N	N	N	N	N	N	N	N	N	N	N	N	N	N	N	N	N	N	N	N	N	N	N	N	N	N	N	N	N	N	N	N	N	N	N	N	N	N	N	N	N	N	N	N	N	N	N	N	N	N	N	N	N	N	N	N	N	N	N	N	N	N	N	N	N	N	N	N	N	N	N	N	N	N	N	N	N	N	N	N	N	N	N	N	N	N	N	N	N	N	N	N	N	N	N	N	N	N	N	N	N	N	N	N	N	N	N	N	N	N	N	N	N	N	N	N	N	N	N	N
M00372+05	Abscisic acid biosynthesis, beta-carotene => abscisic acid	K09841	Other terpenoid biosynthesis	N	N	N	N	N	N	N	N	N	N	N	N	N	N	N	N	N	N	N	N	N	N	N	N	N	N	N	N	N	N	N	N	N	N	N	N	N	N	N	N	N	N	N	N	N	N	N	N	N	N	N	N	N	N	N	N	N	N	N	N	N	N	N	N	N	N	N	N	N	N	N	N	N	N	N	N	N	N	N	N	N	N	N	N	N	N	N	N	N	N	N	N	N	N	N	N	N	N	N	N	N	N	N	N	N	N	N	N	N	N	N	N	N	N	N	N	N	N	N	N	N
M00372+06	Abscisic acid biosynthesis, beta-carotene => abscisic acid	K09842	Other terpenoid biosynthesis	N	N	N	N	N	N	N	N	N	N	N	N	N	N	N	N	N	N	N	N	N	N	N	N	N	N	N	N	N	N	N	N	N	N	N	N	N	N	N	N	N	N	N	N	N	N	N	N	N	N	N	N	N	N	N	N	N	N	N	N	N	N	N	N	N	N	N	N	N	N	N	N	N	N	N	N	N	N	N	N	N	N	N	N	N	N	N	N	N	N	N	N	N	N	N	N	N	N	N	N	N	N	N	N	N	N	N	N	N	N	N	N	N	N	N	N	N	N	N	N	N
M00373+01	Ethylmalonyl pathway	K00626	Other carbohydrate metabolism	N	N	N	N	N	N	N	N	N	N	N	Y	N	N	N	N	N	Y	N	N	N	N	N	Y	Y	Y	Y	Y	N	Y	Y	Y	Y	Y	Y	Y	Y	Y	Y	N	N	N	N	N	N	N	N	N	N	N	N	N	N	N	N	N	N	N	N	N	N	Y	N	N	Y	N	N	N	N	N	N	N	Y	Y	Y	Y	Y	Y	N	Y	Y	Y	Y	Y	Y	Y	Y	Y	Y	Y	Y	Y	Y	Y	Y	Y	Y	Y	Y	N	Y	N	N	N	Y	Y	Y	Y	N	Y	N	Y	N	N	Y	Y	N	Y	N	Y	Y
M00373+02	Ethylmalonyl pathway	K00023	Other carbohydrate metabolism	N	N	N	N	N	N	N	N	N	N	N	N	N	N	N	N	N	N	N	N	N	N	N	N	N	N	N	N	N	N	N	N	N	N	N	N	N	N	N	N	N	N	N	N	N	N	N	N	N	N	N	N	N	N	N	N	N	N	N	N	N	N	N	N	N	N	N	N	N	N	N	N	N	N	N	N	N	N	N	N	N	N	N	N	N	N	N	N	N	N	N	N	N	N	N	Y	Y	Y	N	N	N	N	N	N	N	N	N	N	N	N	N	N	N	N	N	N	N	Y	N	N	N
M00373+03	Ethylmalonyl pathway	K17865	Other carbohydrate metabolism	N	N	N	N	N	N	N	N	N	N	N	N	N	N	N	N	N	N	N	N	N	N	N	N	N	N	Y	Y	N	N	Y	N	N	N	N	N	N	N	N	N	N	N	N	N	N	N	N	N	N	N	N	N	N	N	N	N	N	N	N	N	N	N	N	N	N	N	N	N	N	N	N	N	N	N	N	N	N	N	N	N	N	Y	Y	N	N	Y	N	N	N	N	N	N	N	N	Y	Y	Y	N	N	N	N	N	N	N	N	N	N	N	N	N	N	N	N	N	N	N	N	N	N	N	N
M00373+04	Ethylmalonyl pathway	K14446	Other carbohydrate metabolism	N	N	N	N	N	N	N	N	N	N	N	N	N	N	N	N	N	N	N	N	N	N	N	N	N	N	N	N	N	N	N	N	N	N	N	N	N	N	N	N	N	N	N	N	N	N	N	N	N	N	N	N	N	N	N	N	N	N	N	N	N	N	N	N	N	N	N	N	N	N	N	N	N	N	N	N	N	N	N	N	N	N	N	N	N	N	N	N	N	N	N	N	N	N	N	N	N	N	N	N	N	N	N	N	N	N	N	N	N	N	N	N	N	N	N	N	N	N	N	N	N
M00373+05	Ethylmalonyl pathway	K14447	Other carbohydrate metabolism	N	N	N	N	N	N	N	N	N	N	N	N	N	N	N	N	N	N	N	N	N	N	N	N	N	N	N	N	N	N	N	N	N	N	N	N	N	N	N	N	N	N	N	N	N	N	N	N	N	N	N	N	N	N	N	N	N	N	N	N	N	N	N	N	N	N	N	N	N	N	N	N	N	N	N	N	N	N	N	N	N	N	N	N	N	N	N	N	N	N	N	N	N	N	N	N	N	N	N	N	N	N	N	N	N	N	N	N	N	N	N	N	N	N	N	N	N	N	N	N	N
M00373+06	Ethylmalonyl pathway	K14448	Other carbohydrate metabolism	N	N	N	N	N	N	N	N	N	N	N	N	N	N	N	N	N	N	N	N	N	N	N	N	N	N	N	N	N	N	N	N	N	N	N	N	N	N	N	N	N	N	N	N	N	N	N	N	N	N	N	N	N	N	N	N	N	N	N	N	N	N	N	N	N	N	N	N	N	N	N	N	N	N	N	N	N	N	N	N	N	N	N	N	N	N	N	N	N	N	N	N	N	N	N	N	N	N	N	N	N	N	N	N	N	N	N	N	N	N	N	N	N	N	N	N	N	N	N	N	N
M00373+07	Ethylmalonyl pathway	K14449	Other carbohydrate metabolism	N	N	N	N	N	N	N	N	N	N	N	N	N	N	N	N	N	N	N	N	N	N	N	N	N	N	N	N	N	N	N	N	N	N	N	N	N	N	N	N	N	N	N	N	N	N	N	N	N	N	N	N	N	N	N	N	N	N	N	N	N	N	N	N	N	N	N	N	N	N	N	N	N	N	N	N	N	N	N	N	N	N	N	N	N	Y	N	N	N	N	N	N	N	N	N	N	N	N	N	N	N	N	N	N	N	N	N	N	N	N	N	N	N	N	N	N	N	N	N	N	N
M00373+08	Ethylmalonyl pathway	K08691	Other carbohydrate metabolism	N	N	N	N	N	N	N	N	N	N	N	N	N	N	N	N	N	N	N	N	N	N	N	N	N	N	N	N	N	N	N	N	N	N	N	N	N	N	N	N	N	N	N	N	N	N	N	N	N	N	N	N	N	N	N	N	N	N	N	N	N	N	N	N	N	N	N	N	N	N	N	N	N	N	N	N	N	N	N	N	N	N	N	N	N	Y	N	N	N	N	N	N	N	N	N	N	N	N	N	N	N	N	N	N	N	N	N	N	N	N	N	N	N	N	N	N	N	N	N	N	N
M00373+09	Ethylmalonyl pathway	K14451,K01965+K01966	Other carbohydrate metabolism	N	N	N	N	N	N	N	N	N	N	N	N	N	N	N	N	N	N	N	N	N	N	N	N	N	N	Y	N	N	Y	Y	N	N	N	N	N	N	N	N	N	N	Y	N	N	Y	N	Y	N	N	N	N	Y	Y	N	Y	N	N	N	N	N	Y	N	N	N	Y	Y	N	Y	N	N	Y	N	Y	N	N	Y	Y	N	Y	N	N	N	N	N	N	Y	Y	N	Y	N	N	Y	N	Y	Y	Y	Y	N	N	N	Y	N	N	N	N	N	N	N	N	Y	N	N	N	N	Y	Y	N	N	N	N	N
M00373+10	Ethylmalonyl pathway	K05606	Other carbohydrate metabolism	N	N	N	N	N	N	N	N	N	N	N	N	N	N	N	N	N	N	N	N	N	N	N	Y	Y	N	Y	N	N	Y	Y	N	N	N	N	Y	N	Y	N	N	N	Y	Y	Y	Y	Y	Y	Y	Y	Y	Y	Y	Y	Y	Y	Y	Y	Y	Y	Y	Y	Y	Y	Y	Y	Y	Y	Y	Y	Y	Y	N	Y	Y	Y	Y	Y	N	Y	N	N	N	Y	Y	N	Y	Y	Y	Y	N	N	N	Y	N	N	N	N	N	N	N	N	N	N	N	N	N	N	N	N	N	N	N	N	N	Y	N	Y	N	N	N	N
M00373+11	Ethylmalonyl pathway	K01847	Other carbohydrate metabolism	N	N	N	N	N	N	N	N	N	N	N	N	N	N	N	N	N	N	N	N	N	N	N	N	N	N	N	N	N	N	N	N	N	N	N	N	N	N	N	Y	N	Y	Y	Y	Y	Y	Y	Y	Y	Y	Y	Y	Y	Y	Y	Y	Y	Y	Y	Y	Y	Y	Y	N	N	Y	Y	Y	Y	Y	Y	N	N	Y	Y	Y	N	N	N	N	N	N	Y	N	N	N	N	Y	N	N	N	N	N	N	Y	N	Y	Y	N	N	N	N	N	N	N	N	N	N	N	N	N	N	N	N	N	N	N	N	Y	N	N
M00374+01	Dicarboxylate-hydroxybutyrate cycle	K00169+K00170+K00171+K00172	Carbon fixation	N	N	N	N	N	Y	N	N	Y	N	N	N	N	N	N	N	Y	N	N	N	N	N	N	N	Y	Y	Y	Y	N	Y	Y	Y	N	N	N	Y	Y	N	Y	N	N	N	N	N	N	N	N	N	N	N	N	N	N	N	N	N	N	N	Y	N	N	N	N	N	N	N	N	N	N	N	N	N	N	N	N	N	Y	N	N	N	N	N	N	N	N	N	N	N	N	N	N	N	N	N	Y	N	N	N	N	Y	Y	N	Y	Y	Y	Y	Y	N	Y	Y	Y	Y	N	N	N	N	Y	N	Y	Y	N
M00374+02	Dicarboxylate-hydroxybutyrate cycle	K01007	Carbon fixation	N	N	N	N	Y	N	N	Y	N	Y	Y	Y	Y	N	Y	N	N	N	N	N	N	N	N	N	N	Y	Y	N	N	N	Y	Y	N	Y	N	Y	N	N	Y	N	N	N	N	N	N	N	N	N	N	N	N	N	N	N	N	N	N	N	N	N	N	N	N	N	N	N	N	N	N	N	N	N	N	N	N	N	N	N	N	N	N	N	N	N	N	N	N	N	N	N	N	N	N	N	Y	Y	Y	Y	Y	N	N	N	N	N	N	Y	Y	Y	N	N	N	Y	N	N	N	N	N	N	N	N	N
M00374+03	Dicarboxylate-hydroxybutyrate cycle	K01595	Carbon fixation	N	N	N	N	N	N	N	N	N	N	N	N	N	N	N	Y	N	N	N	N	N	N	N	N	N	N	N	N	N	N	N	N	N	N	N	N	N	N	N	N	N	Y	Y	Y	Y	Y	Y	Y	Y	Y	Y	Y	Y	Y	Y	Y	Y	Y	Y	Y	Y	Y	Y	N	Y	Y	Y	Y	Y	Y	Y	N	Y	N	N	N	N	N	N	Y	N	N	Y	N	N	Y	N	Y	Y	N	N	Y	N	N	Y	Y	Y	Y	Y	N	N	N	N	N	N	N	N	N	N	Y	N	Y	N	N	N	Y	N	N	N	N	N
M00374+04	Dicarboxylate-hydroxybutyrate cycle	K00024	Carbon fixation	N	N	N	N	N	N	N	N	N	N	N	N	N	N	N	N	N	N	N	N	N	N	N	Y	N	Y	Y	N	N	N	Y	N	N	Y	Y	Y	N	Y	N	Y	N	Y	Y	Y	Y	Y	Y	Y	N	Y	Y	Y	Y	Y	Y	Y	Y	Y	Y	Y	Y	Y	Y	N	Y	Y	Y	Y	Y	Y	Y	N	Y	Y	Y	N	N	N	Y	N	N	N	Y	N	N	Y	N	Y	N	Y	N	Y	N	N	Y	N	Y	N	N	Y	N	N	N	N	N	N	N	N	N	Y	Y	Y	N	N	N	Y	N	N	N	Y	N
M00374+05	Dicarboxylate-hydroxybutyrate cycle	(K01676,K01677+K01678)	Carbon fixation	N	N	N	N	N	N	N	N	N	N	N	N	N	N	N	N	N	N	N	N	N	N	N	Y	Y	N	Y	Y	N	N	N	N	N	Y	Y	Y	N	Y	Y	Y	N	Y	Y	Y	Y	Y	Y	Y	Y	N	Y	Y	Y	Y	Y	Y	Y	Y	Y	N	Y	N	Y	N	N	Y	Y	N	Y	Y	Y	N	N	Y	Y	N	Y	N	Y	N	Y	Y	N	N	N	N	N	N	N	N	N	N	N	N	N	Y	N	Y	N	Y	N	N	Y	Y	Y	Y	Y	N	N	Y	N	Y	N	N	N	N	N	N	N	Y	Y
M00374+06	Dicarboxylate-hydroxybutyrate cycle	(K00239+K00240-K00241-K18860)	Carbon fixation	N	N	N	N	N	N	N	N	N	N	N	N	N	N	N	N	N	N	N	N	N	N	N	Y	N	Y	Y	Y	N	N	Y	Y	N	Y	Y	Y	N	Y	N	Y	N	Y	Y	Y	Y	Y	Y	Y	Y	Y	Y	Y	Y	Y	Y	Y	Y	Y	Y	Y	Y	Y	Y	Y	Y	Y	Y	Y	Y	Y	Y	Y	Y	N	Y	Y	N	N	Y	N	N	N	Y	N	N	Y	N	Y	Y	N	N	N	Y	N	Y	Y	Y	Y	Y	Y	N	Y	Y	N	Y	Y	N	N	N	Y	N	Y	N	N	Y	Y	N	N	Y	Y	N
M00374+07	Dicarboxylate-hydroxybutyrate cycle	K01902+K01903	Carbon fixation	N	N	N	N	N	N	N	N	N	N	N	N	N	N	N	N	N	N	N	N	N	N	N	Y	N	N	Y	N	N	N	Y	N	N	N	N	N	N	Y	N	N	Y	Y	Y	Y	Y	Y	Y	Y	Y	Y	Y	Y	Y	Y	Y	Y	Y	Y	Y	N	Y	Y	Y	N	Y	Y	Y	Y	Y	Y	Y	Y	Y	Y	Y	Y	N	N	Y	N	N	N	Y	N	N	Y	Y	Y	N	N	N	Y	N	N	Y	Y	Y	Y	Y	N	N	N	N	N	Y	Y	N	N	N	N	N	N	N	N	Y	Y	N	N	N	N	N
M00374+08	Dicarboxylate-hydroxybutyrate cycle	(K15038,K15017)	Carbon fixation	N	N	N	N	N	N	N	N	N	N	N	N	N	N	N	N	N	N	N	N	N	N	N	N	N	N	N	N	N	N	N	N	N	N	N	N	N	N	N	N	N	N	N	N	N	N	N	N	N	N	N	N	N	N	N	N	N	N	N	N	N	N	N	N	N	N	N	N	N	N	N	N	N	N	N	N	N	N	N	N	N	N	N	N	N	N	N	N	N	N	N	N	N	N	N	N	N	N	N	N	N	N	N	N	N	N	N	N	N	N	N	N	N	N	N	N	N	N	N	N	N
M00374+09	Dicarboxylate-hydroxybutyrate cycle	K14465	Carbon fixation	N	N	N	N	N	N	N	N	N	N	N	N	N	N	N	N	N	N	N	N	N	N	N	N	N	N	N	N	N	N	N	N	N	N	N	N	N	N	N	N	N	N	N	N	N	N	N	N	N	N	N	N	N	N	N	N	N	N	N	N	N	N	N	N	N	N	N	N	N	N	N	N	N	N	N	N	N	N	N	N	N	N	N	N	N	N	N	N	N	N	N	N	N	N	N	N	N	N	N	N	N	N	N	N	N	N	N	N	N	N	N	N	N	N	N	N	N	N	N	N	N
M00374+10	Dicarboxylate-hydroxybutyrate cycle	(K14467,K18861)	Carbon fixation	N	N	N	N	N	N	N	N	N	N	N	N	N	N	N	N	N	N	N	N	N	N	N	N	N	N	N	N	N	N	N	N	N	N	N	N	N	N	N	N	N	N	N	N	N	N	N	N	N	N	N	N	N	N	N	N	N	N	N	N	N	N	N	N	N	N	N	N	N	N	N	N	N	N	N	N	N	N	N	N	N	N	N	N	N	N	N	N	N	N	N	N	N	N	N	N	N	N	N	N	N	N	N	N	N	N	N	N	N	N	N	N	N	N	N	N	N	N	N	N	N
M00374+11	Dicarboxylate-hydroxybutyrate cycle	K14534	Carbon fixation	N	N	N	N	N	N	N	N	N	N	N	N	N	N	N	N	N	N	N	N	N	N	N	N	N	Y	Y	N	N	Y	Y	N	N	N	N	Y	N	N	N	N	N	N	N	N	N	N	N	N	N	N	N	N	N	N	N	N	N	N	N	N	N	N	N	N	N	N	N	N	N	N	N	N	N	N	N	N	Y	Y	N	N	N	N	N	N	N	N	N	N	N	N	N	N	N	N	Y	N	N	N	N	N	N	N	N	N	N	N	N	N	N	N	N	N	N	N	N	N	N	N	N	N	N
M00374+12	Dicarboxylate-hydroxybutyrate cycle	K15016	Carbon fixation	N	N	N	N	N	N	N	N	N	N	N	N	N	N	N	N	N	N	N	N	N	N	N	N	N	N	N	N	N	N	N	N	N	N	N	N	N	N	N	N	N	N	N	N	N	N	N	N	N	N	N	N	N	N	N	N	N	N	N	N	N	N	N	N	N	N	N	N	N	N	N	N	N	N	N	N	N	N	N	N	N	N	N	N	N	N	N	N	N	N	N	N	N	N	N	N	N	N	N	N	N	N	N	N	N	N	N	N	N	N	N	N	N	N	N	N	N	N	N	N	N
M00374+13	Dicarboxylate-hydroxybutyrate cycle	K00626	Carbon fixation	N	N	N	N	N	N	N	N	N	N	N	Y	N	N	N	N	N	Y	N	N	N	N	N	Y	Y	Y	Y	Y	N	Y	Y	Y	Y	Y	Y	Y	Y	Y	Y	N	N	N	N	N	N	N	N	N	N	N	N	N	N	N	N	N	N	N	N	N	N	Y	N	N	Y	N	N	N	N	N	N	N	Y	Y	Y	Y	Y	Y	N	Y	Y	Y	Y	Y	Y	Y	Y	Y	Y	Y	Y	Y	Y	Y	Y	Y	Y	Y	Y	N	Y	N	N	N	Y	Y	Y	Y	N	Y	N	Y	N	N	Y	Y	N	Y	N	Y	Y
M00375+01	Hydroxypropionate-hydroxybutylate cycle	K01964+K15037+K15036	Carbon fixation	N	N	N	N	N	N	N	N	N	N	N	N	N	N	N	N	N	N	N	N	N	N	N	N	N	N	N	N	N	N	N	N	N	N	N	N	N	N	N	N	N	N	N	N	N	N	N	N	N	N	N	N	N	N	N	N	N	N	N	N	N	N	N	N	N	N	N	N	N	N	N	N	N	N	N	N	N	N	N	N	N	N	N	N	N	N	N	N	N	N	N	N	N	N	N	N	N	N	N	N	N	N	N	N	N	N	N	N	N	N	N	N	N	N	N	N	N	N	N	N	N
M00375+02	Hydroxypropionate-hydroxybutylate cycle	K15017	Carbon fixation	N	N	N	N	N	N	N	N	N	N	N	N	N	N	N	N	N	N	N	N	N	N	N	N	N	N	N	N	N	N	N	N	N	N	N	N	N	N	N	N	N	N	N	N	N	N	N	N	N	N	N	N	N	N	N	N	N	N	N	N	N	N	N	N	N	N	N	N	N	N	N	N	N	N	N	N	N	N	N	N	N	N	N	N	N	N	N	N	N	N	N	N	N	N	N	N	N	N	N	N	N	N	N	N	N	N	N	N	N	N	N	N	N	N	N	N	N	N	N	N	N
M00375+03	Hydroxypropionate-hydroxybutylate cycle	K15039	Carbon fixation	N	N	N	N	N	N	N	N	N	N	N	N	N	N	N	N	N	N	N	N	N	N	N	N	N	N	N	N	N	N	N	N	N	N	N	N	N	N	N	N	N	N	N	N	N	N	N	N	N	N	N	N	N	N	N	N	N	N	N	N	N	N	N	N	N	N	N	N	N	N	N	N	N	N	N	N	N	N	N	N	N	N	N	N	N	N	N	N	N	N	N	N	N	N	N	N	N	N	N	N	N	N	N	N	N	N	N	N	N	N	N	N	N	N	N	N	N	N	N	N	N
M00375+04	Hydroxypropionate-hydroxybutylate cycle	K15018	Carbon fixation	N	N	N	N	N	N	N	N	N	N	N	N	N	N	N	N	N	N	N	N	N	N	N	N	N	N	N	N	N	N	N	N	N	N	N	N	N	N	N	N	N	N	N	N	N	N	N	N	N	N	N	N	N	N	N	N	N	N	N	N	N	N	N	N	N	N	N	N	N	N	N	N	N	N	N	N	N	N	N	N	N	N	N	N	N	N	N	N	N	N	N	N	N	N	N	N	N	N	N	N	N	N	N	N	N	N	N	N	N	N	N	N	N	N	N	N	N	N	N	N	N
M00375+05	Hydroxypropionate-hydroxybutylate cycle	K15019	Carbon fixation	N	N	N	N	N	N	N	N	N	N	N	N	N	N	N	N	N	N	N	N	N	N	N	N	N	N	N	N	N	N	N	N	N	N	N	N	N	N	N	N	N	N	N	N	N	N	N	N	N	N	N	N	N	N	N	N	N	N	N	N	N	N	N	N	N	N	N	N	N	N	N	N	N	N	N	N	N	N	N	N	N	N	N	N	N	N	N	N	N	N	N	N	N	N	N	N	N	N	N	N	N	N	N	N	N	N	N	N	N	N	N	N	N	N	N	N	N	N	N	N	N
M00375+06	Hydroxypropionate-hydroxybutylate cycle	K15020	Carbon fixation	N	N	N	N	N	N	N	N	N	N	N	N	N	N	N	N	N	N	N	N	N	N	N	N	N	N	N	N	N	N	N	N	N	N	N	N	N	N	N	N	N	N	N	N	N	N	N	N	N	N	N	N	N	N	N	N	N	N	N	N	N	N	N	N	N	N	N	N	N	N	N	N	N	N	N	N	N	N	N	N	N	N	N	N	N	N	N	N	N	N	N	N	N	N	N	N	N	N	N	N	N	N	N	N	N	N	N	N	N	N	N	N	N	N	N	N	N	N	N	N	N
M00375+07	Hydroxypropionate-hydroxybutylate cycle	K05606	Carbon fixation	N	N	N	N	N	N	N	N	N	N	N	N	N	N	N	N	N	N	N	N	N	N	N	Y	Y	N	Y	N	N	Y	Y	N	N	N	N	Y	N	Y	N	N	N	Y	Y	Y	Y	Y	Y	Y	Y	Y	Y	Y	Y	Y	Y	Y	Y	Y	Y	Y	Y	Y	Y	Y	Y	Y	Y	Y	Y	Y	Y	N	Y	Y	Y	Y	Y	N	Y	N	N	N	Y	Y	N	Y	Y	Y	Y	N	N	N	Y	N	N	N	N	N	N	N	N	N	N	N	N	N	N	N	N	N	N	N	N	N	Y	N	Y	N	N	N	N
M00375+08	Hydroxypropionate-hydroxybutylate cycle	K01848+K01849	Carbon fixation	N	N	N	N	N	N	N	N	N	N	N	N	N	N	N	N	N	N	N	N	N	N	N	Y	Y	N	Y	Y	N	N	Y	Y	N	N	N	Y	N	Y	N	N	N	N	N	N	N	N	N	N	N	N	N	N	N	N	N	N	N	N	N	N	N	Y	N	N	N	N	N	N	N	N	N	N	N	N	N	N	Y	Y	Y	N	N	N	Y	N	N	Y	Y	Y	N	N	Y	Y	Y	Y	N	N	N	N	N	N	N	N	N	N	N	N	N	N	N	N	N	N	N	N	Y	Y	Y	N	N	Y	N
M00375+09	Hydroxypropionate-hydroxybutylate cycle	(K15038,K15017)	Carbon fixation	N	N	N	N	N	N	N	N	N	N	N	N	N	N	N	N	N	N	N	N	N	N	N	N	N	N	N	N	N	N	N	N	N	N	N	N	N	N	N	N	N	N	N	N	N	N	N	N	N	N	N	N	N	N	N	N	N	N	N	N	N	N	N	N	N	N	N	N	N	N	N	N	N	N	N	N	N	N	N	N	N	N	N	N	N	N	N	N	N	N	N	N	N	N	N	N	N	N	N	N	N	N	N	N	N	N	N	N	N	N	N	N	N	N	N	N	N	N	N	N	N
M00375+10	Hydroxypropionate-hydroxybutylate cycle	K14465	Carbon fixation	N	N	N	N	N	N	N	N	N	N	N	N	N	N	N	N	N	N	N	N	N	N	N	N	N	N	N	N	N	N	N	N	N	N	N	N	N	N	N	N	N	N	N	N	N	N	N	N	N	N	N	N	N	N	N	N	N	N	N	N	N	N	N	N	N	N	N	N	N	N	N	N	N	N	N	N	N	N	N	N	N	N	N	N	N	N	N	N	N	N	N	N	N	N	N	N	N	N	N	N	N	N	N	N	N	N	N	N	N	N	N	N	N	N	N	N	N	N	N	N	N
M00375+11	Hydroxypropionate-hydroxybutylate cycle	(K14466,K18861)	Carbon fixation	N	N	N	N	N	N	N	N	N	N	N	N	N	N	N	N	N	N	N	N	N	N	N	N	N	N	N	N	N	N	N	N	N	N	N	N	N	N	N	N	N	N	N	N	N	N	N	N	N	N	N	N	N	N	N	N	N	N	N	N	N	N	N	N	N	N	N	N	N	N	N	N	N	N	N	N	N	N	N	N	N	N	N	N	N	N	N	N	N	N	N	N	N	N	N	N	N	N	N	N	N	N	N	N	N	N	N	N	N	N	N	N	N	N	N	N	N	N	N	N	N
M00375+12	Hydroxypropionate-hydroxybutylate cycle	K14534	Carbon fixation	N	N	N	N	N	N	N	N	N	N	N	N	N	N	N	N	N	N	N	N	N	N	N	N	N	Y	Y	N	N	Y	Y	N	N	N	N	Y	N	N	N	N	N	N	N	N	N	N	N	N	N	N	N	N	N	N	N	N	N	N	N	N	N	N	N	N	N	N	N	N	N	N	N	N	N	N	N	N	Y	Y	N	N	N	N	N	N	N	N	N	N	N	N	N	N	N	N	Y	N	N	N	N	N	N	N	N	N	N	N	N	N	N	N	N	N	N	N	N	N	N	N	N	N	N
M00375+13	Hydroxypropionate-hydroxybutylate cycle	K15016	Carbon fixation	N	N	N	N	N	N	N	N	N	N	N	N	N	N	N	N	N	N	N	N	N	N	N	N	N	N	N	N	N	N	N	N	N	N	N	N	N	N	N	N	N	N	N	N	N	N	N	N	N	N	N	N	N	N	N	N	N	N	N	N	N	N	N	N	N	N	N	N	N	N	N	N	N	N	N	N	N	N	N	N	N	N	N	N	N	N	N	N	N	N	N	N	N	N	N	N	N	N	N	N	N	N	N	N	N	N	N	N	N	N	N	N	N	N	N	N	N	N	N	N	N
M00375+14	Hydroxypropionate-hydroxybutylate cycle	K00626	Carbon fixation	N	N	N	N	N	N	N	N	N	N	N	Y	N	N	N	N	N	Y	N	N	N	N	N	Y	Y	Y	Y	Y	N	Y	Y	Y	Y	Y	Y	Y	Y	Y	Y	N	N	N	N	N	N	N	N	N	N	N	N	N	N	N	N	N	N	N	N	N	N	Y	N	N	Y	N	N	N	N	N	N	N	Y	Y	Y	Y	Y	Y	N	Y	Y	Y	Y	Y	Y	Y	Y	Y	Y	Y	Y	Y	Y	Y	Y	Y	Y	Y	Y	N	Y	N	N	N	Y	Y	Y	Y	N	Y	N	Y	N	N	Y	Y	N	Y	N	Y	Y
M00376+01	3-Hydroxypropionate bi-cycle	K02160+K01961+K01962+K01963	Carbon fixation	N	N	N	N	N	N	N	N	N	N	N	N	N	N	N	N	N	N	N	N	N	N	N	Y	N	N	Y	N	N	N	Y	N	N	Y	N	N	N	Y	N	N	Y	Y	Y	Y	Y	Y	Y	Y	Y	Y	Y	Y	Y	Y	Y	Y	Y	Y	Y	Y	Y	Y	Y	Y	Y	Y	Y	Y	Y	Y	Y	Y	Y	N	N	N	N	N	Y	Y	Y	Y	Y	N	N	Y	N	Y	N	Y	N	Y	N	N	Y	Y	Y	Y	Y	Y	N	N	Y	Y	Y	N	Y	N	N	Y	Y	Y	Y	Y	Y	Y	Y	Y	Y	Y	Y
M00376+02	3-Hydroxypropionate bi-cycle	K14468	Carbon fixation	N	N	N	N	N	N	N	N	N	N	N	N	N	N	N	N	N	N	N	N	N	N	N	N	N	N	N	N	N	N	N	N	N	N	N	N	N	N	N	N	N	N	N	N	N	N	N	N	N	N	N	N	N	N	N	N	N	N	N	N	N	N	N	N	N	N	N	N	N	N	N	N	N	N	N	N	N	N	N	N	N	N	N	N	N	N	N	N	N	N	N	N	N	N	N	N	N	N	N	N	N	N	N	N	N	N	N	N	N	N	N	N	N	N	N	N	N	N	N	N	N
M00376+03	3-Hydroxypropionate bi-cycle	K14469	Carbon fixation	N	N	N	N	N	N	N	N	N	N	N	N	N	N	N	N	N	N	N	N	N	N	N	N	N	N	N	N	N	N	N	N	N	N	N	N	N	N	N	N	N	N	N	N	N	N	N	N	N	N	N	N	N	N	N	N	N	N	N	N	N	Y	N	N	N	N	N	N	N	N	N	N	N	N	N	N	N	N	N	N	N	N	N	N	N	Y	N	N	N	N	N	N	N	N	N	N	N	N	N	N	N	N	N	N	N	N	N	N	N	N	N	N	N	N	N	N	N	N	N	N	N
M00376+04	3-Hydroxypropionate bi-cycle	K15052	Carbon fixation	N	N	N	N	N	N	N	N	N	N	N	N	N	N	N	N	N	N	N	N	N	N	N	N	N	N	N	N	N	N	N	N	N	N	N	N	N	N	N	N	N	N	N	N	N	N	N	N	N	N	N	N	N	N	N	N	N	N	N	N	N	N	N	N	N	N	N	N	N	N	N	N	N	N	N	N	N	N	N	N	N	N	N	N	N	Y	N	N	N	N	N	N	N	N	N	N	N	N	N	N	N	N	N	N	N	N	N	N	N	N	N	N	N	N	N	N	N	N	N	N	N
M00376+05	3-Hydroxypropionate bi-cycle	K05606	Carbon fixation	N	N	N	N	N	N	N	N	N	N	N	N	N	N	N	N	N	N	N	N	N	N	N	Y	Y	N	Y	N	N	Y	Y	N	N	N	N	Y	N	Y	N	N	N	Y	Y	Y	Y	Y	Y	Y	Y	Y	Y	Y	Y	Y	Y	Y	Y	Y	Y	Y	Y	Y	Y	Y	Y	Y	Y	Y	Y	Y	Y	N	Y	Y	Y	Y	Y	N	Y	N	N	N	Y	Y	N	Y	Y	Y	Y	N	N	N	Y	N	N	N	N	N	N	N	N	N	N	N	N	N	N	N	N	N	N	N	N	N	Y	N	Y	N	N	N	N
M00376+06	3-Hydroxypropionate bi-cycle	(K01847,K01848+K01849)	Carbon fixation	N	N	N	N	N	N	N	N	N	N	N	N	N	N	N	N	N	N	N	N	N	N	N	Y	Y	N	Y	Y	N	N	Y	Y	N	N	N	Y	N	Y	N	Y	N	Y	Y	Y	Y	Y	Y	Y	Y	Y	Y	Y	Y	Y	Y	Y	Y	Y	Y	Y	Y	Y	Y	N	N	Y	Y	Y	Y	Y	Y	N	N	Y	Y	Y	Y	Y	Y	N	N	N	Y	N	N	Y	Y	Y	N	N	Y	Y	Y	Y	Y	N	Y	Y	N	N	N	N	N	N	N	N	N	N	N	N	N	N	N	N	Y	Y	Y	N	Y	Y	N
M00376+07	3-Hydroxypropionate bi-cycle	K14471+K14472	Carbon fixation	N	N	N	N	N	N	N	N	N	N	N	N	N	N	N	N	N	N	N	N	N	N	N	N	N	N	N	N	N	N	N	N	N	N	N	N	N	N	N	N	N	N	N	N	N	N	N	N	N	N	N	N	N	N	N	N	N	N	N	N	N	N	N	N	N	N	N	N	N	N	N	N	N	N	N	N	N	N	N	N	N	N	N	N	N	Y	N	N	N	N	N	N	N	N	N	N	N	N	N	N	N	N	N	N	N	N	N	N	N	N	N	N	N	N	N	N	N	N	N	N	N
M00376+08	3-Hydroxypropionate bi-cycle	K00239+K00240+K00241	Carbon fixation	N	N	N	N	N	N	N	N	N	N	N	N	N	N	N	N	N	N	N	N	N	N	N	Y	N	Y	Y	Y	N	N	Y	Y	N	Y	Y	Y	N	Y	N	Y	N	Y	Y	Y	Y	Y	Y	Y	Y	Y	Y	Y	Y	Y	Y	Y	Y	Y	Y	Y	Y	Y	Y	Y	Y	Y	Y	Y	Y	Y	Y	Y	Y	N	Y	Y	N	N	Y	N	N	N	Y	N	N	Y	N	Y	Y	N	N	N	Y	N	Y	Y	Y	Y	Y	Y	N	Y	Y	N	Y	Y	N	N	N	Y	N	Y	N	N	Y	Y	N	N	Y	Y	N
M00376+09	3-Hydroxypropionate bi-cycle	K01679,K08691	Carbon fixation	N	N	N	N	N	N	N	N	N	N	N	N	N	N	N	N	N	N	N	N	N	N	N	N	N	N	Y	N	N	N	Y	N	N	N	N	N	N	N	N	N	N	N	Y	Y	Y	Y	N	Y	Y	Y	Y	Y	N	N	Y	Y	Y	N	Y	N	N	N	N	N	Y	Y	Y	Y	Y	Y	Y	N	Y	N	N	Y	N	N	N	N	N	N	N	N	N	Y	N	N	N	N	N	N	N	N	N	N	Y	Y	N	N	Y	N	N	N	N	N	N	N	N	Y	N	Y	N	Y	N	N	N	N	N	N	N
M00376+10	3-Hydroxypropionate bi-cycle	K14449	Carbon fixation	N	N	N	N	N	N	N	N	N	N	N	N	N	N	N	N	N	N	N	N	N	N	N	N	N	N	N	N	N	N	N	N	N	N	N	N	N	N	N	N	N	N	N	N	N	N	N	N	N	N	N	N	N	N	N	N	N	N	N	N	N	N	N	N	N	N	N	N	N	N	N	N	N	N	N	N	N	N	N	N	N	N	N	N	N	Y	N	N	N	N	N	N	N	N	N	N	N	N	N	N	N	N	N	N	N	N	N	N	N	N	N	N	N	N	N	N	N	N	N	N	N
M00376+11	3-Hydroxypropionate bi-cycle	K14470	Carbon fixation	N	N	N	N	N	N	N	N	N	N	N	N	N	N	N	N	N	N	N	N	N	N	N	N	N	N	N	N	N	N	N	N	N	N	N	N	N	N	N	N	N	N	N	N	N	N	N	N	N	N	N	N	N	N	N	N	N	N	N	N	N	N	N	N	N	N	N	N	N	N	N	N	N	N	N	N	N	N	N	N	N	N	N	N	N	Y	N	N	N	N	N	N	N	N	N	N	N	N	N	N	N	N	N	N	N	N	N	N	N	N	N	N	N	N	N	N	N	N	N	N	N
M00376+12	3-Hydroxypropionate bi-cycle	K09709	Carbon fixation	N	N	N	N	N	N	N	N	N	N	N	N	N	N	N	N	N	N	N	N	N	N	N	N	N	N	N	N	N	N	N	N	N	N	N	N	N	N	N	N	N	N	N	N	N	N	N	N	N	N	N	N	N	N	N	N	N	N	N	N	N	N	N	N	N	N	N	N	N	N	N	N	N	N	N	N	N	N	N	N	N	N	N	N	N	Y	N	N	N	N	N	N	N	Y	Y	N	N	N	N	N	N	N	N	N	N	N	N	N	N	N	N	N	N	N	N	N	N	N	N	N	N
M00377+01	Reductive acetyl-CoA pathway (Wood-Ljungdahl pathway)	K00198	Carbon fixation	N	N	N	N	N	N	N	N	N	N	N	N	N	N	N	N	N	N	N	N	N	N	N	N	N	N	Y	Y	N	N	Y	Y	N	Y	Y	N	N	N	N	N	N	N	Y	N	N	Y	N	Y	N	N	Y	N	N	N	N	Y	Y	N	N	N	N	Y	N	N	Y	N	Y	N	Y	N	N	N	N	N	N	N	N	N	Y	N	Y	N	N	N	N	N	N	N	Y	N	N	Y	N	N	N	N	N	N	N	N	N	N	N	Y	N	N	N	N	N	Y	Y	Y	N	N	N	N	N	N	N	N	N
M00377+02	Reductive acetyl-CoA pathway (Wood-Ljungdahl pathway)	K05299-K15022	Carbon fixation	N	N	N	N	N	N	N	N	N	N	N	N	N	N	N	N	N	N	N	N	N	N	N	Y	N	N	N	N	N	N	N	N	N	N	N	N	N	Y	N	Y	N	N	N	N	N	N	N	N	N	N	N	N	N	N	N	N	N	N	N	N	N	N	N	N	N	N	N	N	N	N	N	N	N	N	N	N	N	N	N	N	N	N	N	N	N	N	N	N	N	N	N	N	N	N	N	N	N	N	N	N	N	N	N	N	N	N	N	N	N	N	N	N	N	N	N	N	N	N	N	N	N
M00377+03	Reductive acetyl-CoA pathway (Wood-Ljungdahl pathway)	K01938	Carbon fixation	N	N	N	N	N	N	N	N	N	N	N	N	N	N	N	N	N	N	N	N	N	N	N	N	N	N	N	N	N	N	Y	N	N	Y	N	Y	N	N	N	N	N	N	N	N	N	N	N	N	N	N	N	N	N	N	N	N	N	N	N	N	N	N	N	N	N	N	N	N	N	N	N	N	N	Y	Y	Y	N	N	Y	Y	Y	Y	Y	N	Y	Y	Y	Y	Y	N	N	N	Y	N	Y	N	N	N	N	N	N	N	Y	Y	N	N	N	N	N	Y	N	Y	Y	N	Y	Y	N	N	N	N	Y
M00377+04	Reductive acetyl-CoA pathway (Wood-Ljungdahl pathway)	K01491	Carbon fixation	N	N	N	N	N	N	N	N	N	N	N	N	N	N	N	N	Y	N	N	N	N	N	N	Y	N	Y	N	N	N	N	Y	N	N	Y	N	Y	N	Y	N	N	N	Y	Y	Y	Y	Y	Y	Y	Y	N	Y	Y	Y	N	Y	Y	Y	Y	Y	N	Y	N	N	N	Y	Y	Y	Y	Y	Y	N	Y	Y	N	Y	N	N	Y	Y	Y	N	N	N	Y	N	N	Y	N	N	N	Y	Y	N	N	Y	N	Y	N	N	Y	Y	Y	N	N	N	N	Y	N	Y	N	Y	N	Y	N	Y	N	N	N	N	N	N
M00377+05	Reductive acetyl-CoA pathway (Wood-Ljungdahl pathway)	K00297	Carbon fixation	N	N	N	N	N	N	N	N	N	N	N	N	N	N	N	N	N	N	N	N	N	N	N	Y	Y	Y	Y	N	N	N	Y	Y	N	Y	Y	Y	N	Y	Y	N	N	Y	Y	Y	Y	Y	Y	Y	Y	Y	Y	Y	Y	Y	Y	Y	Y	Y	Y	Y	Y	Y	Y	N	Y	Y	Y	Y	Y	Y	Y	Y	Y	Y	Y	Y	Y	N	Y	N	Y	N	Y	Y	Y	N	N	Y	N	N	Y	Y	N	Y	Y	Y	Y	Y	Y	Y	Y	N	Y	Y	N	N	N	N	N	Y	Y	Y	Y	Y	Y	Y	N	N	N	Y	Y
M00377+06	Reductive acetyl-CoA pathway (Wood-Ljungdahl pathway)	K15023	Carbon fixation	N	N	N	N	N	N	N	N	N	N	N	N	N	N	N	N	N	N	N	N	N	N	N	N	N	N	Y	Y	N	Y	N	N	N	Y	N	Y	N	N	N	N	N	N	N	N	N	N	N	N	N	N	N	N	N	N	N	N	N	N	N	N	N	N	N	N	N	N	N	N	N	N	N	N	N	N	N	N	N	N	Y	N	Y	N	N	N	N	N	N	N	N	N	N	N	N	N	N	N	N	N	N	N	N	N	N	Y	N	N	N	N	N	Y	Y	Y	N	N	N	N	N	N	N	N	N
M00377+07	Reductive acetyl-CoA pathway (Wood-Ljungdahl pathway)	K14138+K00197+K00194	Carbon fixation	N	N	N	N	N	N	N	N	N	N	N	N	N	N	N	N	N	N	N	N	N	N	N	N	N	Y	Y	Y	N	Y	Y	Y	N	Y	Y	Y	N	N	N	Y	N	N	N	N	N	N	N	N	N	N	N	N	N	N	N	N	N	N	N	N	N	N	N	N	N	N	N	N	N	N	N	N	N	N	N	Y	Y	N	Y	N	Y	N	N	N	Y	N	N	N	Y	N	N	Y	N	N	N	N	N	N	N	Y	N	N	N	Y	N	Y	Y	N	N	Y	Y	Y	N	N	N	N	N	N	N	N	N
M00378+01	F420 biosynthesis	(K11779,K11780+K11781)	Methane metabolism	N	N	N	N	N	N	N	N	N	N	N	N	N	N	N	N	N	N	N	N	N	N	N	N	N	N	N	N	N	N	N	N	N	N	N	N	N	N	N	N	N	N	N	N	N	N	N	N	N	N	N	N	N	N	N	N	N	N	N	N	N	N	N	N	N	N	N	N	N	N	N	N	N	N	N	N	N	N	N	N	N	N	N	N	N	N	N	N	N	N	N	N	N	N	N	N	N	N	Y	N	N	N	N	N	N	Y	N	N	N	N	N	N	N	N	N	N	N	N	N	N	N
M00378+02	F420 biosynthesis	K14941	Methane metabolism	N	N	N	N	N	N	N	N	N	N	N	N	N	N	N	N	N	N	N	N	N	N	N	N	N	N	N	N	N	N	N	N	N	N	N	N	N	N	N	N	N	N	N	N	N	N	N	N	N	N	N	N	N	N	N	N	N	N	N	N	N	N	N	N	N	N	N	N	N	N	N	N	N	N	N	N	N	N	N	N	N	N	Y	N	N	N	Y	N	N	N	N	N	Y	N	N	N	N	N	N	N	Y	N	N	N	N	Y	N	N	Y	N	N	N	N	N	N	N	N	N	N	N	N
M00378+03	F420 biosynthesis	K11212,K12234	Methane metabolism	N	N	N	N	N	N	N	N	N	N	N	N	N	N	N	N	N	N	N	N	N	N	N	N	N	N	N	N	N	N	N	N	N	N	N	N	N	N	N	N	N	N	N	N	N	N	N	N	N	N	N	N	N	N	N	N	N	N	N	N	N	N	N	N	N	N	N	N	N	N	N	N	N	N	N	N	N	N	N	N	N	N	Y	Y	N	Y	Y	Y	N	N	N	N	Y	Y	N	N	N	N	N	N	Y	N	N	N	Y	Y	Y	N	Y	N	N	N	N	N	N	N	N	N	N	N	N
M00379+01	SCF-MET30 complex	K03868+K03347+K03094+K10259	Ubiquitin system	N	N	N	N	N	N	N	N	N	N	N	N	N	N	N	N	N	N	N	N	N	N	N	N	N	N	N	N	N	N	N	N	N	N	N	N	N	N	N	N	N	N	N	N	N	N	N	N	N	N	N	N	N	N	N	N	N	N	N	N	N	N	N	N	N	N	N	N	N	N	N	N	N	N	N	N	N	N	N	N	N	N	N	N	N	N	N	N	N	N	N	N	N	N	N	N	N	N	N	N	N	N	N	N	N	N	N	N	N	N	N	N	N	N	N	N	N	N	N	N	N
M00380+01	SCF-BTRC complex	K03868+K03347+K03094+K03362	Ubiquitin system	N	N	N	N	N	N	N	N	N	N	N	N	N	N	N	N	N	N	N	N	N	N	N	N	N	N	N	N	N	N	N	N	N	N	N	N	N	N	N	N	N	N	N	N	N	N	N	N	N	N	N	N	N	N	N	N	N	N	N	N	N	N	N	N	N	N	N	N	N	N	N	N	N	N	N	N	N	N	N	N	N	N	N	N	N	N	N	N	N	N	N	N	N	N	N	N	N	N	N	N	N	N	N	N	N	N	N	N	N	N	N	N	N	N	N	N	N	N	N	N	N
M00381+01	SCF-SKP2 complex	K03868+K03347+K03094+K03875	Ubiquitin system	N	N	N	N	N	N	N	N	N	N	N	N	N	N	N	N	N	N	N	N	N	N	N	N	N	N	N	N	N	N	N	N	N	N	N	N	N	N	N	N	N	N	N	N	N	N	N	N	N	N	N	N	N	N	N	N	N	N	N	N	N	N	N	N	N	N	N	N	N	N	N	N	N	N	N	N	N	N	N	N	N	N	N	N	N	N	N	N	N	N	N	N	N	N	N	N	N	N	N	N	N	N	N	N	N	N	N	N	N	N	N	N	N	N	N	N	N	N	N	N	N
M00382+01	SCF-FBS complex	K03868+K03347+K03094+(K10099,K10100)	Ubiquitin system	N	N	N	N	N	N	N	N	N	N	N	N	N	N	N	N	N	N	N	N	N	N	N	N	N	N	N	N	N	N	N	N	N	N	N	N	N	N	N	N	N	N	N	N	N	N	N	N	N	N	N	N	N	N	N	N	N	N	N	N	N	N	N	N	N	N	N	N	N	N	N	N	N	N	N	N	N	N	N	N	N	N	N	N	N	N	N	N	N	N	N	N	N	N	N	N	N	N	N	N	N	N	N	N	N	N	N	N	N	N	N	N	N	N	N	N	N	N	N	N	N
M00383+01	ECV complex	K03868+K03870+K03872+K03873+K03871	Ubiquitin system	N	N	N	N	N	N	N	N	N	N	N	N	N	N	N	N	N	N	N	N	N	N	N	N	N	N	N	N	N	N	N	N	N	N	N	N	N	N	N	N	N	N	N	N	N	N	N	N	N	N	N	N	N	N	N	N	N	N	N	N	N	N	N	N	N	N	N	N	N	N	N	N	N	N	N	N	N	N	N	N	N	N	N	N	N	N	N	N	N	N	N	N	N	N	N	N	N	N	N	N	N	N	N	N	N	N	N	N	N	N	N	N	N	N	N	N	N	N	N	N	N
M00384+01	Cul3-SPOP complex	K03868+K03869+K10523	Ubiquitin system	N	N	N	N	N	N	N	N	N	N	N	N	N	N	N	N	N	N	N	N	N	N	N	N	N	N	N	N	N	N	N	N	N	N	N	N	N	N	N	N	N	N	N	N	N	N	N	N	N	N	N	N	N	N	N	N	N	N	N	N	N	N	N	N	N	N	N	N	N	N	N	N	N	N	N	N	N	N	N	N	N	N	N	N	N	N	N	N	N	N	N	N	N	N	N	N	N	N	N	N	N	N	N	N	N	N	N	N	N	N	N	N	N	N	N	N	N	N	N	N	N
M00385+01	Cul4-DDB1-DDB2 complex	K03868+K10609+K10610+K10140	Ubiquitin system	N	N	N	N	N	N	N	N	N	N	N	N	N	N	N	N	N	N	N	N	N	N	N	N	N	N	N	N	N	N	N	N	N	N	N	N	N	N	N	N	N	N	N	N	N	N	N	N	N	N	N	N	N	N	N	N	N	N	N	N	N	N	N	N	N	N	N	N	N	N	N	N	N	N	N	N	N	N	N	N	N	N	N	N	N	N	N	N	N	N	N	N	N	N	N	N	N	N	N	N	N	N	N	N	N	N	N	N	N	N	N	N	N	N	N	N	N	N	N	N	N
M00386+01	Cul4-DDB1-CSA complex	K03868+K10609+K10610+K10570	Ubiquitin system	N	N	N	N	N	N	N	N	N	N	N	N	N	N	N	N	N	N	N	N	N	N	N	N	N	N	N	N	N	N	N	N	N	N	N	N	N	N	N	N	N	N	N	N	N	N	N	N	N	N	N	N	N	N	N	N	N	N	N	N	N	N	N	N	N	N	N	N	N	N	N	N	N	N	N	N	N	N	N	N	N	N	N	N	N	N	N	N	N	N	N	N	N	N	N	N	N	N	N	N	N	N	N	N	N	N	N	N	N	N	N	N	N	N	N	N	N	N	N	N	N
M00387+01	SCF-FBW7 complex	K03868+K03347+K03094+K10260	Ubiquitin system	N	N	N	N	N	N	N	N	N	N	N	N	N	N	N	N	N	N	N	N	N	N	N	N	N	N	N	N	N	N	N	N	N	N	N	N	N	N	N	N	N	N	N	N	N	N	N	N	N	N	N	N	N	N	N	N	N	N	N	N	N	N	N	N	N	N	N	N	N	N	N	N	N	N	N	N	N	N	N	N	N	N	N	N	N	N	N	N	N	N	N	N	N	N	N	N	N	N	N	N	N	N	N	N	N	N	N	N	N	N	N	N	N	N	N	N	N	N	N	N	N
M00388+01	ECS complex	K10611+K10612+K03872+K03873+(K04701,K04694,K04695,K04696,K04697,K04698,K04699)	Ubiquitin system	N	N	N	N	N	N	N	N	N	N	N	N	N	N	N	N	N	N	N	N	N	N	N	N	N	N	N	N	N	N	N	N	N	N	N	N	N	N	N	N	N	N	N	N	N	N	N	N	N	N	N	N	N	N	N	N	N	N	N	N	N	N	N	N	N	N	N	N	N	N	N	N	N	N	N	N	N	N	N	N	N	N	N	N	N	N	N	N	N	N	N	N	N	N	N	N	N	N	N	N	N	N	N	N	N	N	N	N	N	N	N	N	N	N	N	N	N	N	N	N	N
M00389+01	APC/C complex	K03358+K03349+(K03363,K03364)+K03348+K03350+K03351+K03352+K03353+(K03354,K03356)+K03355+K03357+(K03359,K12456)	Ubiquitin system	N	N	N	N	N	N	N	N	N	N	N	N	N	N	N	N	N	N	N	N	N	N	N	N	N	N	N	N	N	N	N	N	N	N	N	N	N	N	N	N	N	N	N	N	N	N	N	N	N	N	N	N	N	N	N	N	N	N	N	N	N	N	N	N	N	N	N	N	N	N	N	N	N	N	N	N	N	N	N	N	N	N	N	N	N	N	N	N	N	N	N	N	N	N	N	N	N	N	N	N	N	N	N	N	N	N	N	N	N	N	N	N	N	N	N	N	N	N	N	N	N
M00390+01	Exosome, archaea	(K07573,K03679)+K11600+K12589	RNA processing	N	N	N	N	N	N	N	N	N	N	N	N	N	N	N	N	N	N	N	N	N	N	N	N	N	N	N	N	N	N	N	N	N	N	N	N	N	N	N	N	N	N	N	N	N	N	N	N	N	N	N	N	N	N	N	N	N	N	N	N	N	N	N	N	N	N	N	N	N	N	N	N	N	N	N	N	N	N	N	N	N	N	N	N	N	N	N	N	N	N	N	N	N	N	N	N	N	N	N	N	N	N	N	N	N	N	Y	Y	Y	N	N	N	N	N	N	N	N	N	N	N	N
M00391+01	Exosome, eukaryotes	K07573+K12587+K03679+K03681+K11600+K12589+K12586+K12585+K03678+K12590	RNA processing	N	N	N	N	N	N	N	N	N	N	N	N	N	N	N	N	N	N	N	N	N	N	N	N	N	N	N	N	N	N	N	N	N	N	N	N	N	N	N	N	N	N	N	N	N	N	N	N	N	N	N	N	N	N	N	N	N	N	N	N	N	N	N	N	N	N	N	N	N	N	N	N	N	N	N	N	N	N	N	N	N	N	N	N	N	N	N	N	N	N	N	N	N	N	N	N	N	N	N	N	N	N	N	N	N	N	Y	Y	Y	N	N	N	N	N	N	N	N	N	N	N	N
M00392+01	Ski complex	K12599+K12600+(K12601,K12602)	RNA processing	N	N	N	N	N	N	N	N	N	N	N	N	N	N	N	N	N	N	N	N	N	N	N	N	N	N	N	N	N	N	N	N	N	N	N	N	N	N	N	N	N	N	N	N	N	N	N	N	N	N	N	N	N	N	N	N	N	N	N	N	N	Y	N	N	N	N	N	N	N	N	N	N	N	N	N	N	N	N	N	N	N	N	N	N	N	N	N	N	N	N	N	N	N	N	N	N	N	N	N	N	N	N	N	N	N	N	N	N	N	N	N	N	Y	N	N	N	N	N	N	N	N
M00393+01	TRAMP complex	(K03514,K12596)+K12597+K12598	RNA processing	N	N	N	N	N	N	N	N	N	N	N	N	N	N	N	N	N	N	N	N	N	N	N	N	N	N	N	N	N	N	N	N	N	N	N	N	N	N	N	N	N	N	N	N	N	N	N	N	N	N	N	N	N	N	N	N	N	N	N	N	N	N	N	N	N	N	N	N	N	N	N	N	N	N	N	N	N	N	N	N	N	N	N	N	N	N	N	N	N	N	N	N	N	N	N	N	N	N	N	N	N	N	N	N	N	N	N	N	N	N	N	N	N	N	N	N	N	N	N	N	N
M00394+01	RNA degradosome	K08300+K03732+K01689+K00962	RNA processing	Y	Y	Y	Y	Y	Y	Y	Y	Y	Y	Y	Y	Y	Y	Y	Y	Y	Y	Y	Y	Y	Y	Y	Y	Y	Y	Y	Y	N	N	Y	Y	N	Y	Y	Y	Y	Y	Y	Y	N	Y	Y	Y	Y	Y	Y	Y	Y	Y	Y	Y	Y	Y	Y	Y	Y	Y	Y	Y	Y	Y	Y	Y	Y	Y	Y	Y	Y	Y	Y	Y	Y	Y	Y	Y	Y	Y	Y	Y	Y	Y	Y	Y	Y	Y	Y	Y	Y	N	N	Y	Y	Y	Y	Y	Y	Y	Y	Y	Y	Y	Y	Y	Y	Y	Y	Y	Y	Y	Y	Y	Y	Y	N	Y	Y	Y	Y	Y	N
M00395+01	Decapping complex	(K12610,K12611,K12612)+K12613+K12614+K12615+K12617	RNA processing	N	N	N	N	N	N	N	N	N	N	N	N	N	N	N	N	N	N	N	N	N	N	N	N	N	N	N	N	N	N	N	N	N	N	N	N	N	N	N	N	N	N	N	N	N	N	N	N	N	N	N	N	N	N	N	N	N	N	N	N	N	N	N	N	N	N	N	N	N	N	N	N	N	N	N	N	N	N	N	N	N	N	N	N	N	N	N	N	N	N	N	N	N	N	N	N	N	N	N	N	N	N	N	N	N	N	N	N	N	N	N	N	N	N	N	N	N	N	N	N	N
M00396+01	Lsm 2-8 complex	K12621+K12622+K12623+K12624+K12625+K12626+K12627	Spliceosome	N	N	N	N	N	N	N	N	N	N	N	N	N	N	N	N	N	N	N	N	N	N	N	N	N	N	N	N	N	N	N	N	N	N	N	N	N	N	N	N	N	N	N	N	N	N	N	N	N	N	N	N	N	N	N	N	N	N	N	N	N	N	N	N	N	N	N	N	N	N	N	N	N	N	N	N	N	N	N	N	N	N	N	N	N	N	N	N	N	N	N	N	N	N	N	N	N	N	N	N	N	N	N	N	N	N	N	N	N	N	N	N	N	N	N	N	N	N	N	N	N
M00397+01	Lsm 1-7 complex	K12620+K12621+K12622+K12623+K12624+K12625+K12626	Spliceosome	N	N	N	N	N	N	N	N	N	N	N	N	N	N	N	N	N	N	N	N	N	N	N	N	N	N	N	N	N	N	N	N	N	N	N	N	N	N	N	N	N	N	N	N	N	N	N	N	N	N	N	N	N	N	N	N	N	N	N	N	N	N	N	N	N	N	N	N	N	N	N	N	N	N	N	N	N	N	N	N	N	N	N	N	N	N	N	N	N	N	N	N	N	N	N	N	N	N	N	N	N	N	N	N	N	N	N	N	N	N	N	N	N	N	N	N	N	N	N	N	N
M00398+01	Sm core complex	K11086+K11087+K11096+K11088+K11097+K11098+K11099	Spliceosome	N	N	N	N	N	N	N	N	N	N	N	N	N	N	N	N	N	N	N	N	N	N	N	N	N	N	N	N	N	N	N	N	N	N	N	N	N	N	N	N	N	N	N	N	N	N	N	N	N	N	N	N	N	N	N	N	N	N	N	N	N	N	N	N	N	N	N	N	N	N	N	N	N	N	N	N	N	N	N	N	N	N	N	N	N	N	N	N	N	N	N	N	N	N	N	N	N	N	N	N	N	N	N	N	N	N	N	N	N	N	N	N	N	N	N	N	N	N	N	N	N
M00399+01	Cap binding complex	K12882+K12883	Spliceosome	N	N	N	N	N	N	N	N	N	N	N	N	N	N	N	N	N	N	N	N	N	N	N	N	N	N	N	N	N	N	N	N	N	N	N	N	N	N	N	N	N	N	N	N	N	N	N	N	N	N	N	N	N	N	N	N	N	N	N	N	N	N	N	N	N	N	N	N	N	N	N	N	N	N	N	N	N	N	N	N	N	N	N	N	N	N	N	N	N	N	N	N	N	N	N	N	N	N	N	N	N	N	N	N	N	N	N	N	N	N	N	N	N	N	N	N	N	N	N	N	N
M00400+01	p97-Ufd1-Npl4 complex	K13525+K14016+K14015	Protein processing	N	N	N	N	N	N	N	N	N	N	N	N	N	N	N	N	N	N	N	N	N	N	N	N	N	N	N	N	N	N	N	N	N	N	N	N	N	N	N	N	N	N	N	N	N	N	N	N	N	N	N	N	N	N	N	N	N	N	N	Y	N	N	N	N	N	N	N	N	N	N	N	N	N	N	N	N	N	N	N	N	N	N	N	N	N	Y	N	N	N	N	N	N	N	Y	N	N	N	N	N	N	N	N	N	N	Y	Y	Y	Y	Y	N	N	N	N	N	N	N	N	N	N	N	N
M00401+01	Sec61 complex	K10956+K09481+K07342	Protein processing	N	N	N	N	N	N	N	N	N	N	N	N	N	N	N	N	N	N	N	N	N	N	N	N	N	N	N	N	N	N	N	N	N	N	N	N	N	N	N	N	N	N	N	N	N	N	N	N	N	N	N	N	N	N	N	N	N	N	N	N	N	N	N	N	N	N	N	N	N	N	N	N	N	N	N	N	N	N	N	N	N	N	N	N	N	N	N	N	N	N	N	N	N	N	N	N	N	N	N	N	N	N	N	N	Y	Y	N	Y	Y	N	N	N	N	N	N	N	N	N	N	N	N
M00402+01	Translocon-associated protein (TRAP) complex	K13249+K13250+K13251+K04571	Protein processing	N	N	N	N	N	N	N	N	N	N	N	N	N	N	N	N	N	N	N	N	N	N	N	N	N	N	N	N	N	N	N	N	N	N	N	N	N	N	N	N	N	N	N	N	N	N	N	N	N	N	N	N	N	N	N	N	N	N	N	N	N	N	N	N	N	N	N	N	N	N	N	N	N	N	N	N	N	N	N	N	N	N	N	N	N	N	N	N	N	N	N	N	N	N	N	N	N	N	N	N	N	N	N	N	N	N	N	N	N	N	N	N	N	N	N	N	N	N	N	N	N
M00403+01	HRD1/SEL1 ERAD complex	K10601+K14026+(K10088,K14008)+K14027+K11519+K13989+K14025+K13525+K14015+K14016	Protein processing	N	N	N	N	N	N	N	N	N	N	N	N	N	N	N	N	N	N	N	N	N	N	N	N	N	N	N	N	N	N	N	N	N	N	N	N	N	N	N	N	N	N	N	N	N	N	N	N	N	N	N	N	N	N	N	N	N	N	N	Y	N	N	N	N	N	N	N	N	N	N	N	N	N	N	N	N	N	N	N	N	N	N	N	N	N	Y	N	N	N	N	N	N	N	Y	N	N	N	N	N	N	N	N	N	N	Y	Y	Y	Y	Y	N	N	N	N	N	N	N	N	N	N	N	N
M00404+01	COPII complex	K14004+K14005+K14006+K14007+K07953	Protein processing	N	N	N	N	N	N	N	N	N	N	N	N	N	N	N	N	N	N	N	N	N	N	N	N	N	N	N	N	N	N	N	N	N	N	N	N	N	N	N	N	N	N	N	N	N	N	N	N	N	N	N	N	N	N	N	N	N	N	N	N	N	N	N	N	N	N	N	N	N	N	N	N	N	N	N	N	N	N	N	N	N	N	N	N	N	N	N	N	N	N	N	N	N	N	N	N	N	N	N	N	N	N	N	N	N	N	N	N	N	N	N	N	N	N	N	N	N	N	N	N	N
M00405+01	THC complex	K12878+K12879+K13174+K13175+K13176	RNA processing	N	N	N	N	N	N	N	N	N	N	N	N	N	N	N	N	N	N	N	N	N	N	N	N	N	N	N	N	N	N	N	N	N	N	N	N	N	N	N	N	N	N	N	N	N	N	N	N	N	N	N	N	N	N	N	N	N	N	N	N	N	N	N	N	N	N	N	N	N	N	N	N	N	N	N	N	N	N	N	N	N	N	N	N	N	N	N	N	N	N	N	N	N	N	N	N	N	N	N	N	N	N	N	N	N	N	N	N	N	N	N	N	N	N	N	N	N	N	N	N	N
M00406+01	TREX complex	K12878+K12879+K13174+K13175+K13176+K12880+K12881+K12812	RNA processing	N	N	N	N	N	N	N	N	N	N	N	N	N	N	N	N	N	N	N	N	N	N	N	N	N	N	N	N	N	N	N	N	N	N	N	N	N	N	N	N	N	N	N	N	N	N	N	N	N	N	N	N	N	N	N	N	N	N	N	N	N	N	N	N	N	N	N	N	N	N	N	N	N	N	N	N	N	N	N	N	N	N	N	N	N	N	N	N	N	N	N	N	N	N	N	N	N	N	N	N	N	N	N	N	N	N	N	N	N	N	N	N	N	N	N	N	N	N	N	N	N
M00407+01	SCF-CDC4 complex	K03868+K03347+K03094+K03361	Ubiquitin system	N	N	N	N	N	N	N	N	N	N	N	N	N	N	N	N	N	N	N	N	N	N	N	N	N	N	N	N	N	N	N	N	N	N	N	N	N	N	N	N	N	N	N	N	N	N	N	N	N	N	N	N	N	N	N	N	N	N	N	N	N	N	N	N	N	N	N	N	N	N	N	N	N	N	N	N	N	N	N	N	N	N	N	N	N	N	N	N	N	N	N	N	N	N	N	N	N	N	N	N	N	N	N	N	N	N	N	N	N	N	N	N	N	N	N	N	N	N	N	N	N
M00408+01	ESCRT-0 complex	K12182+K04705	Protein processing	N	N	N	N	N	N	N	N	N	N	N	N	N	N	N	N	N	N	N	N	N	N	N	N	N	N	N	N	N	N	N	N	N	N	N	N	N	N	N	N	N	N	N	N	N	N	N	N	N	N	N	N	N	N	N	N	N	N	N	N	N	N	N	N	N	N	N	N	N	N	N	N	N	N	N	N	N	N	N	N	N	N	N	N	N	N	N	N	N	N	N	N	N	N	N	N	N	N	N	N	N	N	N	N	N	N	N	N	N	N	N	N	N	N	N	N	N	N	N	N	N
M00409+01	ESCRT-I complex	K12183+K12184+K12185+K12186	Protein processing	N	N	N	N	N	N	N	N	N	N	N	N	N	N	N	N	N	N	N	N	N	N	N	N	N	N	N	N	N	N	N	N	N	N	N	N	N	N	N	N	N	N	N	N	N	N	N	N	N	N	N	N	N	N	N	N	N	N	N	N	N	N	N	N	N	N	N	N	N	N	N	N	N	N	N	N	N	N	N	N	N	N	N	N	N	N	N	N	N	N	N	N	N	N	N	N	N	N	N	N	N	N	N	N	N	N	N	N	N	N	N	N	N	N	N	N	N	N	N	N	N
M00410+01	ESCRT-II complex	K12188+K12189+K12190	Protein processing	N	N	N	N	N	N	N	N	N	N	N	N	N	N	N	N	N	N	N	N	N	N	N	N	N	N	N	N	N	N	N	N	N	N	N	N	N	N	N	N	N	N	N	N	N	N	N	N	N	N	N	N	N	N	N	N	N	N	N	N	N	N	N	N	N	N	N	N	N	N	N	N	N	N	N	N	N	N	N	N	N	N	N	N	N	N	N	N	N	N	N	N	N	N	N	N	N	N	N	N	N	N	N	N	N	N	N	N	N	N	N	N	N	N	N	N	N	N	N	N	N
M00411+01	SCF-GRR1 complex	K03868+K03347+K03094+K03360	Ubiquitin system	N	N	N	N	N	N	N	N	N	N	N	N	N	N	N	N	N	N	N	N	N	N	N	N	N	N	N	N	N	N	N	N	N	N	N	N	N	N	N	N	N	N	N	N	N	N	N	N	N	N	N	N	N	N	N	N	N	N	N	N	N	N	N	N	N	N	N	N	N	N	N	N	N	N	N	N	N	N	N	N	N	N	N	N	N	N	N	N	N	N	N	N	N	N	N	N	N	N	N	N	N	N	N	N	N	N	N	N	N	N	N	N	N	N	N	N	N	N	N	N	N
M00412+01	ESCRT-III complex	K12191+K12192+K12193+K12194+K12195+K12196+K12197+K12198+K15053	Protein processing	N	N	N	N	N	N	N	N	N	N	N	N	N	N	N	N	N	N	N	N	N	N	N	N	N	N	N	N	N	N	N	N	N	N	N	N	N	N	N	N	N	N	N	N	N	N	N	N	N	N	N	N	N	N	N	N	N	N	N	N	N	N	N	N	N	N	N	N	N	N	N	N	N	N	N	N	N	N	N	N	N	N	N	N	N	N	N	N	N	N	N	N	N	N	N	N	N	N	N	N	N	N	N	N	N	N	N	N	N	N	N	N	N	N	N	N	N	N	N	N	N
M00413+01	FA core complex	K10888+K10889+K10890+K10892+K10893+K10894+K10606+K10896+K10898+K10993	Repair system	N	N	N	N	N	N	N	N	N	N	N	N	N	N	N	N	N	N	N	N	N	N	N	N	N	N	N	N	N	N	N	N	N	N	N	N	N	N	N	N	N	N	N	N	N	N	N	N	N	N	N	N	N	N	N	N	N	N	N	N	N	N	N	N	N	N	N	N	N	N	N	N	N	N	N	N	N	N	N	N	N	N	N	N	N	N	N	N	N	N	N	N	N	N	N	N	N	N	N	N	N	N	N	N	N	Y	N	N	N	N	N	N	N	N	N	N	N	N	N	N	N
M00414+01	Bloom's syndrome complex	K10901+K03165+K10990+K15365	Repair system	N	N	N	N	N	N	N	N	N	N	N	N	N	N	N	N	N	N	N	N	N	N	N	N	N	N	N	N	N	N	N	N	N	N	N	N	N	N	N	N	N	N	N	N	N	N	N	N	N	N	N	N	N	N	N	N	N	N	N	N	N	N	N	N	N	N	N	N	N	N	N	N	N	N	N	N	N	N	N	N	N	N	N	N	N	N	N	N	N	N	N	N	N	N	N	N	N	N	N	N	N	N	N	N	N	N	N	N	N	N	N	N	N	N	N	N	N	N	N	N	N
M00415+01	Fatty acid biosynthesis, elongation, endoplasmic reticulum	(K10247,K10205,K10248,K10249,K10244,K10203,K10250,K15397,K10245,K10246)	Fatty acid biosynthesis and degradation	N	N	N	N	N	N	N	N	N	N	N	N	N	N	N	N	N	N	N	N	N	N	N	N	N	N	N	N	N	N	N	N	N	N	N	N	N	N	N	N	N	N	N	N	N	N	N	N	N	N	N	N	N	N	N	N	N	N	N	N	N	N	N	N	N	N	N	N	N	N	N	N	N	N	N	N	N	N	N	N	N	N	N	N	N	N	N	N	N	N	N	N	N	N	N	N	N	N	N	N	N	N	N	N	N	N	N	N	N	N	N	N	N	N	N	N	N	N	N	N	N
M00415+02	Fatty acid biosynthesis, elongation, endoplasmic reticulum	K10251	Fatty acid biosynthesis and degradation	N	N	N	N	N	N	N	N	N	N	N	N	N	N	N	N	N	N	N	N	N	N	N	N	N	N	N	N	N	N	N	N	N	N	N	N	N	N	N	N	N	N	N	N	N	N	N	N	N	N	N	N	N	N	N	N	N	N	N	N	N	N	N	N	N	N	N	N	N	N	N	N	N	N	N	N	N	N	N	N	N	N	N	N	N	N	N	N	N	N	N	N	N	N	N	N	N	N	N	N	N	N	N	N	N	N	N	N	N	N	N	N	N	N	N	N	N	N	N	N	N
M00415+03	Fatty acid biosynthesis, elongation, endoplasmic reticulum	K10703	Fatty acid biosynthesis and degradation	N	N	N	N	N	N	N	N	N	N	N	N	N	N	N	N	N	N	N	N	N	N	N	N	N	N	N	N	N	N	N	N	N	N	N	N	N	N	N	N	N	N	N	N	N	N	N	N	N	N	N	N	N	N	N	N	N	N	N	N	N	N	N	N	N	N	N	N	N	N	N	N	N	N	N	N	N	N	N	N	N	N	N	N	N	N	N	N	N	N	N	N	N	N	N	N	N	N	N	N	N	N	N	N	N	N	N	N	N	N	N	N	N	N	N	N	N	N	N	N	N
M00415+04	Fatty acid biosynthesis, elongation, endoplasmic reticulum	K10258	Fatty acid biosynthesis and degradation	N	N	N	N	N	N	N	N	N	N	N	N	N	N	N	N	N	N	N	N	N	N	N	N	N	N	N	N	N	N	N	N	N	N	N	N	N	N	N	N	N	N	N	N	N	N	N	N	N	N	N	N	N	N	N	N	N	N	N	N	N	N	N	N	N	N	N	N	N	N	N	N	N	N	N	N	N	N	N	N	N	N	N	N	N	N	N	N	N	N	N	N	N	N	N	N	N	N	N	N	N	N	N	N	N	N	N	N	N	N	N	N	N	N	N	N	N	N	N	N	N
M00416+01	Cytochrome aa3-600 menaquinol oxidase	K02827+K02826+K02828+K02829	ATP synthesis	N	N	N	N	N	N	N	N	N	N	N	N	N	N	N	N	N	N	N	N	N	N	N	N	N	N	N	N	N	N	N	N	N	N	N	N	N	N	N	N	N	N	N	N	N	N	N	N	N	N	N	N	N	N	N	N	N	N	N	N	N	N	N	N	N	N	N	N	N	N	N	N	N	N	N	N	N	N	N	N	N	N	N	N	N	N	N	N	N	N	N	N	N	N	N	N	N	N	N	N	N	N	N	N	N	N	N	N	N	N	N	N	N	N	N	N	N	N	N	N	N
M00417+01	Cytochrome o ubiquinol oxidase	K02297+K02298+K02299+K02300	ATP synthesis	N	N	N	N	N	N	N	N	N	N	N	N	N	N	N	N	N	N	N	N	N	N	N	N	N	N	N	N	N	N	N	N	N	N	N	N	N	N	N	N	N	N	N	N	N	N	N	N	N	N	N	N	N	N	N	N	N	N	N	N	N	N	N	N	N	N	N	N	N	N	N	N	N	N	N	N	N	N	N	N	N	N	N	N	N	N	N	N	N	N	N	N	N	N	N	N	N	N	N	N	N	N	N	N	N	N	N	N	N	N	N	N	N	N	N	N	N	N	N	N	N
M00418+01	Toluene degradation, anaerobic, toluene => benzoyl-CoA	K07540	Aromatics degradation	N	N	N	N	N	N	N	N	N	N	N	N	N	N	N	N	N	N	N	N	N	N	N	N	N	N	N	N	N	N	N	N	N	N	N	N	N	N	N	N	N	N	N	N	N	N	N	N	N	N	N	N	N	N	N	N	N	N	N	N	N	N	N	N	N	N	N	N	N	N	N	N	N	N	N	N	N	N	N	N	N	N	N	N	N	N	N	N	N	N	N	N	N	N	N	N	N	N	N	N	N	N	N	N	N	N	N	N	N	N	N	N	N	N	N	N	N	N	N	N	N
M00418+02	Toluene degradation, anaerobic, toluene => benzoyl-CoA	K07543+K07544	Aromatics degradation	N	N	N	N	N	N	N	N	N	N	N	N	N	N	N	N	N	N	N	N	N	N	N	N	N	N	N	N	N	N	N	N	N	N	N	N	N	N	N	N	N	N	N	N	N	N	N	N	N	N	N	N	N	N	N	N	N	N	N	N	N	N	N	N	N	N	N	N	N	N	N	N	N	N	N	N	N	N	N	N	N	N	N	N	N	N	N	N	N	N	N	N	N	N	N	N	N	N	N	N	N	N	N	N	N	N	N	N	N	N	N	N	N	N	N	N	N	N	N	N	N
M00418+03	Toluene degradation, anaerobic, toluene => benzoyl-CoA	K07545	Aromatics degradation	N	N	N	N	N	N	N	N	N	N	N	N	N	N	N	N	N	N	N	N	N	N	N	N	N	N	N	N	N	N	N	N	N	N	N	N	N	N	N	N	N	N	N	N	N	N	N	N	N	N	N	N	N	N	N	N	N	N	N	N	N	N	N	N	N	N	N	N	N	N	N	N	N	N	N	N	N	N	N	N	N	N	N	N	N	N	N	N	N	N	N	N	N	N	N	N	N	N	N	N	N	N	N	N	N	N	N	N	N	N	N	N	N	N	N	N	N	N	N	N	N
M00418+04	Toluene degradation, anaerobic, toluene => benzoyl-CoA	K07546	Aromatics degradation	N	N	N	N	N	N	N	N	N	N	N	N	N	N	N	N	N	N	N	N	N	N	N	N	N	N	N	N	N	N	N	N	N	N	N	N	N	N	N	N	N	N	N	N	N	N	N	N	N	N	N	N	N	N	N	N	N	N	N	N	N	N	N	N	N	N	N	N	N	N	N	N	N	N	N	N	N	N	N	N	N	N	N	N	N	N	N	N	N	N	N	N	N	N	N	N	N	N	N	N	N	N	N	N	N	N	N	N	N	N	N	N	N	N	N	N	N	N	N	N	N
M00418+05	Toluene degradation, anaerobic, toluene => benzoyl-CoA	K07547+K07548	Aromatics degradation	N	N	N	N	N	N	N	N	N	N	N	N	N	N	N	N	N	N	N	N	N	N	N	N	N	N	N	N	N	N	N	N	N	N	N	N	N	N	N	N	N	N	N	N	N	N	N	N	N	N	N	N	N	N	N	N	N	N	N	N	N	N	N	N	N	N	N	N	N	N	N	N	N	N	N	N	N	N	N	N	N	N	N	N	N	N	N	N	N	N	N	N	N	N	N	N	N	N	N	N	N	N	N	N	N	N	N	N	N	N	N	N	N	N	N	N	N	N	N	N	N
M00418+06	Toluene degradation, anaerobic, toluene => benzoyl-CoA	K07549+K07550	Aromatics degradation	N	N	N	N	N	N	N	N	N	N	N	N	N	N	N	N	N	N	N	N	N	N	N	N	N	N	N	N	N	N	N	N	N	N	N	N	N	N	N	N	N	N	N	N	N	N	N	N	N	N	N	N	N	N	N	N	N	N	N	N	N	N	N	N	N	N	N	N	N	N	N	N	N	N	N	N	N	N	N	N	N	N	N	N	N	N	N	N	N	N	N	N	N	N	N	N	N	N	N	N	N	N	N	N	N	N	N	N	N	N	N	N	N	N	N	N	N	N	N	N	N
M00419+01	Cymene degradation, p-cymene => p-cumate	K10616+K18293	Aromatics degradation	N	N	N	N	N	N	N	N	N	N	N	Y	Y	N	N	N	N	N	N	N	N	N	N	Y	N	N	Y	N	N	N	Y	N	N	Y	N	N	N	Y	N	N	N	N	Y	N	Y	N	N	N	N	N	N	N	N	N	N	N	N	N	N	N	N	N	N	N	N	N	N	N	N	N	N	N	N	Y	Y	N	N	N	N	N	N	N	N	N	N	N	N	N	N	N	N	N	N	N	Y	Y	Y	Y	N	N	N	N	N	N	N	N	N	Y	N	N	N	N	N	Y	N	N	N	N	Y	N	N
M00419+02	Cymene degradation, p-cymene => p-cumate	K10617	Aromatics degradation	N	Y	Y	N	Y	N	Y	Y	Y	N	Y	Y	Y	Y	Y	Y	N	N	Y	N	N	N	Y	Y	Y	Y	Y	Y	N	Y	Y	Y	Y	Y	Y	Y	Y	Y	Y	Y	Y	Y	Y	Y	Y	Y	Y	Y	Y	Y	Y	Y	Y	Y	Y	Y	Y	Y	Y	Y	Y	Y	Y	Y	Y	Y	Y	Y	Y	Y	Y	Y	Y	Y	Y	Y	Y	Y	Y	Y	Y	Y	Y	Y	Y	Y	Y	Y	Y	Y	Y	Y	Y	Y	Y	Y	Y	Y	Y	Y	Y	Y	Y	Y	N	N	N	N	N	Y	Y	Y	Y	Y	Y	Y	N	Y	Y	Y	Y
M00419+03	Cymene degradation, p-cymene => p-cumate	K10618	Aromatics degradation	N	N	Y	N	N	N	N	N	N	N	N	N	N	Y	N	N	N	N	N	N	N	N	N	Y	Y	N	Y	Y	N	N	Y	Y	N	N	N	Y	N	Y	Y	Y	N	Y	N	Y	Y	Y	Y	Y	Y	Y	Y	Y	Y	Y	Y	Y	Y	Y	Y	Y	Y	Y	Y	Y	Y	Y	Y	Y	Y	Y	Y	Y	Y	Y	Y	Y	Y	Y	N	N	Y	Y	Y	Y	Y	Y	N	Y	Y	N	N	Y	Y	N	Y	Y	Y	Y	Y	N	Y	Y	N	Y	Y	Y	N	N	Y	Y	N	Y	N	N	Y	Y	Y	N	Y	Y	Y
M00422+01	Acetyl-CoA pathway, CO2 => acetyl-CoA	K00192+K00195	Methane metabolism	N	N	N	N	N	N	N	N	N	N	N	N	N	N	N	N	N	N	N	N	N	N	N	N	N	N	N	N	N	N	N	N	N	N	N	N	N	N	N	N	N	N	N	N	N	N	N	N	N	N	N	N	N	N	N	N	N	N	N	N	N	N	N	N	N	N	N	N	N	N	N	N	N	N	N	N	N	N	N	N	N	N	N	N	N	N	N	N	N	N	N	N	N	N	N	N	N	N	N	N	N	N	N	N	N	N	N	N	N	N	N	N	N	N	N	N	N	N	N	N	N
M00422+02	Acetyl-CoA pathway, CO2 => acetyl-CoA	K00193+K00197+K00194	Methane metabolism	N	N	N	N	N	N	N	N	N	N	N	N	N	N	N	N	N	N	N	N	N	N	N	N	N	Y	Y	Y	N	Y	Y	Y	N	Y	Y	Y	N	N	N	Y	N	N	N	N	N	N	N	N	N	N	N	N	N	N	N	N	N	N	N	N	N	N	N	N	N	N	N	N	N	N	N	N	N	N	N	Y	Y	N	Y	N	Y	N	N	N	Y	N	N	N	Y	N	N	Y	N	N	N	N	N	N	N	Y	N	N	N	Y	N	Y	Y	N	N	Y	Y	Y	N	N	N	N	N	N	N	N	N
M00423+01	Molybdate/tungstate transport system	K15495+K15496+K15497	Mineral and organic ion transport system	N	N	N	N	N	N	N	N	N	N	N	N	N	N	N	N	N	N	N	N	N	N	N	N	N	N	N	N	N	N	N	N	N	N	N	N	N	N	N	N	N	N	N	N	N	N	N	N	N	N	N	N	N	N	N	N	N	N	N	N	N	N	N	N	N	N	N	N	N	N	N	N	Y	Y	Y	N	N	N	N	N	N	N	N	N	Y	N	Y	Y	Y	Y	N	N	Y	N	N	N	N	N	N	N	N	N	N	N	Y	Y	N	N	N	N	N	N	N	N	N	N	N	N	N	N	N
M00424+01	Shelterin complex	K11109+K11110+K11111+K11112+K11113-K11114	Replication system	N	N	N	N	N	N	N	N	N	N	N	N	N	N	N	N	N	N	N	N	N	N	N	N	N	N	N	N	N	N	N	N	N	N	N	N	N	N	N	N	N	N	N	N	N	N	N	N	N	N	N	N	N	N	N	N	N	N	N	N	N	N	N	N	N	N	N	N	N	N	N	N	N	N	N	N	N	N	N	N	N	N	N	N	N	N	N	N	N	N	N	N	N	N	N	N	N	N	N	N	N	N	N	N	N	N	N	N	N	N	N	N	N	N	N	N	N	N	N	N	N
M00425+01	H/ACA ribonucleoprotein complex	K11128+K11129+K11130+K11131	RNA processing	N	N	N	N	N	N	N	N	N	N	N	N	N	N	N	N	N	N	N	N	N	N	N	N	N	N	N	N	N	N	N	N	N	N	N	N	N	N	N	N	N	N	N	N	N	N	N	N	N	N	N	N	N	N	N	N	N	N	N	N	N	N	N	N	N	N	N	N	N	N	N	N	N	N	N	N	N	N	N	N	N	N	N	N	N	N	N	N	N	N	N	N	N	N	N	N	N	N	N	N	N	N	N	N	N	N	N	Y	Y	N	N	N	N	N	N	N	N	N	N	N	N
M00426+01	Survival motor neuron (SMN) complex	K13129+K13130-K13131-K13132-K13133-K13134-K13135-K13136-K13137	RNA processing	N	N	N	N	N	N	N	N	N	N	N	N	N	N	N	N	N	N	N	N	N	N	N	N	N	N	N	N	N	N	N	N	N	N	N	N	N	N	N	N	N	N	N	N	N	N	N	N	N	N	N	N	N	N	N	N	N	N	N	N	N	N	N	N	N	N	N	N	N	N	N	N	N	N	N	N	N	N	N	N	N	N	N	N	N	N	N	N	N	N	N	N	N	N	N	N	N	N	N	N	N	N	N	N	N	N	N	N	N	N	N	N	N	N	N	N	N	N	N	N	N
M00427+01	Nuclear pore complex	K09291+K14295+K14296+K03345+K14297+K14298+K14004+K14299+K14300+K14301+K14302+K14303+K14304+K14305+K14306+K14307+K14308+K14309+K14310+K14311+K14312+K14313+K14314+K14315+K14316+K14317+K14318+K12172+K14319+K10577+K12160+K14320+K14321	RNA processing	N	N	N	N	N	N	N	N	N	N	N	N	N	N	N	N	N	N	N	N	N	N	N	N	N	N	N	N	N	N	N	N	N	N	N	N	N	N	N	N	N	N	N	N	N	N	N	N	N	N	N	N	N	N	N	N	N	N	N	N	N	N	N	N	N	N	N	N	N	N	N	N	N	N	N	N	N	N	N	N	N	N	N	N	N	N	N	N	N	N	N	N	N	N	N	N	N	N	N	N	N	N	N	N	N	N	N	N	N	N	N	N	N	N	N	N	N	N	N	N	N
M00428+01	eIF4F complex	K03259+K03260+K03257	RNA processing	N	N	N	N	N	N	N	N	N	N	N	N	N	N	N	N	N	N	N	N	N	N	N	N	N	N	N	N	N	N	N	N	N	N	N	N	N	N	N	N	N	N	N	N	N	N	N	N	N	N	N	N	N	N	N	N	N	N	N	N	N	N	N	N	N	N	N	N	N	N	N	N	N	N	N	N	N	N	N	N	N	N	N	N	N	N	N	N	N	N	N	N	N	N	N	N	N	N	N	N	N	N	N	N	N	N	N	N	N	N	N	N	N	N	N	N	N	N	N	N	N
M00429+01	Competence-related DNA transformation transporter	K02237+K02238+K02240+K02242+(K02245,K02246,K02247,K02249)+K02243+K02244+K02236-K02248-K01493-K02239-K02241	Bacterial secretion system	Y	Y	Y	Y	Y	Y	Y	Y	Y	Y	Y	Y	Y	Y	Y	Y	Y	Y	Y	Y	Y	Y	Y	Y	Y	Y	Y	Y	N	Y	Y	Y	N	Y	N	Y	Y	Y	Y	Y	N	Y	Y	Y	Y	Y	Y	Y	Y	Y	Y	Y	Y	Y	Y	Y	Y	Y	Y	Y	Y	Y	Y	N	Y	Y	Y	Y	Y	Y	Y	N	Y	Y	Y	Y	Y	Y	Y	Y	Y	Y	Y	Y	Y	Y	Y	Y	Y	Y	Y	Y	Y	Y	Y	Y	Y	Y	Y	Y	Y	Y	Y	Y	Y	Y	N	Y	Y	Y	Y	Y	Y	Y	Y	Y	N	Y	N	Y	Y
M00430+01	Exon junction complex (EJC)	K12876+K12877+K14323+K13025+K14324+K13114+K12875+K14325+K12881+K12812+K13171+K14285+K14326+K14327+K14328	RNA processing	N	N	N	N	N	N	N	N	N	N	N	N	N	N	N	N	N	N	N	N	N	N	N	N	N	N	N	N	N	N	N	N	N	N	N	N	N	N	N	N	N	N	N	N	N	N	N	N	N	N	N	N	N	N	N	N	N	N	N	N	N	N	N	N	N	N	N	N	N	N	N	N	N	N	N	N	N	N	N	N	N	N	N	N	N	N	N	N	N	N	N	N	N	N	N	N	N	N	N	N	N	N	N	N	N	N	N	N	N	N	N	N	N	N	N	N	N	N	N	N	N
M00432+01	Leucine biosynthesis, 2-oxoisovalerate => 2-oxoisocaproate	K01649	Branched-chain amino acid metabolism	N	Y	N	N	Y	N	N	N	N	Y	N	N	N	N	N	N	N	N	N	N	N	N	N	Y	N	Y	Y	N	N	N	Y	Y	N	Y	Y	N	N	Y	Y	N	N	Y	Y	Y	Y	Y	Y	Y	Y	Y	Y	Y	Y	Y	Y	Y	Y	Y	Y	Y	Y	Y	Y	N	Y	Y	Y	Y	Y	Y	Y	N	N	N	N	N	Y	N	Y	N	Y	N	Y	N	N	Y	N	N	N	N	N	Y	N	Y	Y	Y	Y	Y	Y	Y	Y	Y	Y	Y	N	Y	Y	N	N	Y	Y	Y	Y	Y	Y	Y	N	Y	N	N	N
M00432+02	Leucine biosynthesis, 2-oxoisovalerate => 2-oxoisocaproate	(K01702,K01703+K01704)	Branched-chain amino acid metabolism	N	N	N	N	N	N	N	N	N	N	N	N	N	N	N	N	N	N	Y	N	N	N	N	Y	Y	N	Y	Y	N	Y	Y	N	N	Y	N	Y	N	Y	Y	Y	N	Y	Y	Y	Y	Y	Y	Y	Y	Y	Y	Y	Y	Y	N	Y	Y	Y	Y	Y	Y	Y	Y	N	Y	Y	Y	Y	Y	Y	Y	Y	Y	N	N	Y	Y	Y	Y	N	Y	N	Y	N	N	Y	N	Y	N	N	N	Y	N	Y	Y	Y	Y	Y	Y	Y	Y	N	Y	Y	Y	Y	N	Y	N	Y	Y	Y	Y	Y	Y	Y	N	N	Y	Y	N
M00432+03	Leucine biosynthesis, 2-oxoisovalerate => 2-oxoisocaproate	K00052	Branched-chain amino acid metabolism	N	N	N	N	N	N	N	N	N	N	N	N	N	N	N	N	N	N	N	N	N	N	N	Y	N	N	N	N	N	N	Y	N	N	Y	N	Y	N	Y	N	Y	N	Y	Y	Y	Y	Y	Y	Y	Y	Y	Y	Y	Y	Y	N	Y	Y	Y	Y	Y	Y	Y	N	N	Y	Y	Y	Y	Y	Y	Y	N	N	N	N	N	Y	Y	Y	N	Y	N	Y	N	N	N	N	Y	N	N	N	N	N	Y	Y	Y	Y	Y	Y	Y	Y	Y	Y	Y	N	N	N	Y	N	N	N	N	Y	N	Y	Y	N	N	N	N	N
M00433+01	Lysine biosynthesis, 2-oxoglutarate => 2-oxoadipate	K01655	Lysine metabolism	N	N	N	N	N	N	N	N	N	N	N	N	N	N	N	N	N	N	N	N	N	N	N	N	N	N	N	N	N	N	N	N	N	N	N	N	N	N	N	N	N	N	N	N	N	N	N	N	N	N	N	N	N	N	N	N	N	N	N	N	N	N	N	N	N	N	N	N	N	N	N	N	N	N	N	N	N	N	N	N	N	N	Y	N	N	Y	N	Y	N	N	N	N	N	N	N	N	N	N	N	N	N	N	N	N	N	N	N	N	N	N	N	N	N	N	N	N	N	N	N	N	N
M00433+02	Lysine biosynthesis, 2-oxoglutarate => 2-oxoadipate	(K17450	Lysine metabolism	N	N	N	N	N	N	N	N	N	N	N	N	N	N	N	N	N	N	N	N	N	N	N	N	N	N	N	N	N	N	N	N	N	N	N	N	N	N	N	N	N	N	N	N	N	N	N	N	N	N	N	N	N	N	N	N	N	N	N	N	N	N	N	N	N	N	N	N	N	N	N	N	N	N	N	N	N	N	N	N	N	N	N	N	N	N	N	N	N	N	N	N	N	N	N	N	N	N	N	N	N	N	N	N	N	N	N	N	N	N	N	N	N	N	N	N	N	N	N	N	N
M00433+03	Lysine biosynthesis, 2-oxoglutarate => 2-oxoadipate	K01705,K16792+K16793)	Lysine metabolism	N	N	N	N	N	N	N	N	N	N	N	N	N	N	N	N	N	N	N	N	N	N	N	N	N	N	N	N	N	N	N	N	N	N	N	N	N	N	N	N	N	N	N	N	N	N	N	N	N	N	N	N	N	N	N	N	N	N	N	N	N	N	N	N	N	N	N	N	N	N	N	N	N	N	N	N	N	N	N	N	N	N	N	N	N	N	N	N	N	N	N	N	N	N	N	N	N	N	N	N	N	N	N	N	N	N	N	N	N	N	N	N	N	N	N	N	N	N	N	N	N
M00433+04	Lysine biosynthesis, 2-oxoglutarate => 2-oxoadipate	K05824	Lysine metabolism	N	N	N	N	N	N	N	N	N	N	N	N	N	N	N	N	N	N	N	N	N	N	N	N	N	N	N	N	N	N	N	N	N	N	N	N	N	N	N	N	N	N	N	N	N	N	N	N	N	N	N	N	N	N	N	N	N	N	N	N	N	N	N	N	N	N	N	N	N	N	N	N	N	N	N	N	N	N	N	N	N	N	N	N	N	N	N	Y	N	N	N	N	N	N	N	N	N	N	N	N	N	N	N	N	N	N	N	N	N	N	N	N	N	N	N	N	N	N	Y	N	N
M00434+01	PhoR-PhoB (phosphate starvation response) two-component regulatory system	K07636	Two-component regulatory system	N	N	N	N	N	N	N	N	N	N	N	N	N	N	N	N	N	N	N	N	N	N	N	Y	N	N	Y	Y	N	N	Y	Y	N	Y	N	N	N	Y	Y	N	N	N	Y	Y	Y	Y	Y	Y	Y	N	Y	Y	N	Y	Y	Y	N	Y	Y	Y	N	N	N	N	N	Y	Y	Y	Y	Y	Y	N	N	N	N	N	Y	N	Y	N	Y	N	N	N	N	N	N	N	N	N	Y	N	Y	N	N	N	Y	N	N	N	N	N	N	N	N	N	N	N	N	Y	N	Y	Y	Y	N	N	N	N	Y	N	N
M00434+02	PhoR-PhoB (phosphate starvation response) two-component regulatory system	(K07657,K07658)	Two-component regulatory system	N	N	N	N	N	N	N	N	N	N	N	N	N	N	N	N	N	N	N	N	N	N	N	N	N	N	N	N	N	N	N	Y	N	N	Y	N	N	N	Y	N	N	N	N	N	N	N	N	N	N	N	N	N	N	N	N	N	N	N	N	N	N	N	N	N	N	N	N	N	N	N	N	N	N	N	N	N	Y	N	Y	N	Y	N	N	N	N	N	Y	Y	N	N	Y	N	N	N	N	N	Y	Y	Y	N	N	N	N	N	N	N	N	N	N	Y	Y	Y	N	N	N	N	N	N	N	N	N
M00435+01	Taurine transport system	K15551+K15552+K10831	Mineral and organic ion transport system	N	N	N	N	N	N	N	N	N	N	N	N	N	N	N	N	N	N	N	N	N	N	N	N	N	N	N	N	N	N	N	N	N	N	N	N	N	N	N	N	N	N	N	N	N	N	N	N	N	N	N	N	N	N	N	N	N	N	N	N	N	N	N	N	N	N	N	N	N	N	N	N	N	N	N	N	N	N	N	N	Y	N	N	N	N	Y	N	N	N	N	N	N	N	N	N	N	N	N	N	N	N	N	N	N	N	N	N	N	N	N	N	N	N	N	N	N	N	N	N	N	N
M00436+01	Sulfonate transport system	K15553+K15554+K15555	Mineral and organic ion transport system	N	N	N	N	N	N	N	N	N	N	N	N	N	N	N	N	N	N	N	N	N	N	N	N	N	N	N	N	N	N	N	N	N	N	N	N	N	N	N	N	Y	N	N	N	N	N	N	Y	N	N	N	N	N	Y	Y	Y	Y	N	Y	N	N	N	N	N	Y	N	Y	Y	N	N	Y	N	N	N	N	N	N	N	N	N	N	N	N	N	N	Y	N	Y	N	N	N	N	N	N	N	Y	Y	N	N	N	Y	N	N	N	N	N	Y	N	N	N	N	N	N	N	N	N	N	N	N	N	N
M00437+01	Phthalate transport system	K15556+K15557+K15558	Mineral and organic ion transport system	Y	Y	Y	Y	Y	Y	Y	Y	Y	Y	Y	Y	Y	Y	Y	Y	Y	Y	Y	Y	Y	Y	Y	Y	Y	Y	Y	Y	N	Y	Y	Y	Y	Y	Y	Y	Y	Y	Y	Y	Y	Y	Y	Y	Y	Y	Y	Y	Y	Y	Y	Y	Y	Y	Y	Y	Y	Y	Y	Y	Y	Y	Y	Y	Y	Y	Y	Y	Y	Y	Y	Y	Y	Y	Y	Y	Y	Y	Y	Y	Y	Y	Y	Y	Y	Y	Y	Y	Y	Y	Y	Y	Y	Y	Y	Y	Y	Y	Y	Y	Y	Y	Y	Y	Y	Y	Y	Y	Y	Y	Y	Y	Y	Y	Y	Y	Y	Y	Y	Y	Y
M00438+01	Nitrate/nitrite transport system	K15576+K15577+K15578-K15579	Mineral and organic ion transport system	N	N	N	N	N	N	N	N	N	N	N	N	N	N	N	N	N	N	N	N	N	N	N	N	N	N	N	N	N	N	N	N	N	N	N	Y	N	N	N	N	N	N	N	N	N	N	N	N	N	N	N	N	N	N	N	N	N	N	N	N	N	N	N	N	N	N	N	N	N	N	N	N	N	N	N	N	N	N	N	N	N	N	N	N	N	N	N	N	N	N	N	N	N	N	Y	Y	Y	Y	Y	N	N	N	N	N	N	N	N	N	N	N	N	N	N	N	N	N	N	N	N	N	N
M00439+01	Oligopeptide transport system	K15580+K15581+K15582+K15583+K10823	Peptide and nickel transport system	N	N	N	N	N	N	N	N	N	N	N	N	N	N	N	N	N	N	N	N	N	N	N	Y	N	Y	Y	Y	N	N	Y	N	N	N	N	N	N	Y	N	N	N	N	N	Y	Y	Y	Y	Y	N	N	N	N	N	Y	N	Y	Y	Y	Y	Y	Y	Y	Y	N	Y	Y	Y	Y	Y	Y	Y	N	N	N	N	N	Y	N	Y	Y	Y	Y	Y	N	Y	Y	Y	Y	Y	N	Y	Y	Y	Y	N	N	N	N	N	Y	N	Y	N	Y	N	N	N	N	N	Y	N	Y	N	N	N	N	Y	N	N	N	N
M00440+01	Nickel transport system	K15584+K15585+K15586+K15587+K10824	Peptide and nickel transport system	N	N	N	N	N	N	N	N	N	N	N	N	N	N	N	N	N	N	N	N	N	N	N	N	N	N	N	Y	N	N	N	N	N	N	N	Y	N	N	N	N	N	N	N	N	N	N	N	N	N	N	N	N	N	N	N	N	N	N	N	N	N	N	N	N	N	N	N	N	N	N	N	N	N	N	N	N	N	N	N	N	N	N	N	N	N	N	N	N	N	N	N	N	N	N	N	N	N	N	N	N	N	N	N	N	N	N	N	N	N	N	N	N	N	N	N	N	N	N	N	N	N
M00442+01	Putative hydroxymethylpyrimidine transport system	K15598+K15599+K15600	Mineral and organic ion transport system	N	N	N	N	N	N	N	N	N	N	N	N	N	N	N	N	N	N	N	N	N	N	N	N	N	N	N	N	N	N	N	N	N	N	N	N	N	N	N	N	N	N	N	N	N	N	N	N	N	N	N	N	N	N	N	N	N	N	N	N	N	N	N	N	N	N	N	N	N	N	N	N	N	N	N	N	N	N	N	N	N	N	N	N	N	N	N	N	N	N	N	N	N	N	N	N	N	N	N	N	N	N	N	N	N	N	N	N	N	N	N	N	N	N	N	N	N	N	N	N	N
M00443+01	SenX3-RegX3 (phosphate starvation response) two-component regulatory system	K07768	Two-component regulatory system	N	N	N	N	N	N	N	N	N	N	N	N	N	N	N	N	N	N	N	N	N	N	N	N	N	N	N	N	N	N	N	N	N	N	N	N	N	N	N	N	N	N	N	N	N	N	N	N	N	N	N	N	N	N	N	N	N	N	N	N	N	N	N	N	N	N	N	N	N	N	N	N	N	N	N	N	N	N	N	N	N	N	N	N	N	N	N	N	N	N	N	N	N	N	N	N	N	N	N	N	Y	N	N	N	N	N	N	N	N	N	N	N	N	N	N	N	N	N	N	N	N
M00443+02	SenX3-RegX3 (phosphate starvation response) two-component regulatory system	K07776	Two-component regulatory system	N	N	N	N	N	N	N	N	N	N	N	N	N	N	N	N	N	N	N	N	N	N	N	N	N	N	N	N	N	N	N	N	N	N	N	N	N	N	N	N	N	N	N	N	N	N	N	N	N	N	N	N	N	N	N	N	N	N	N	N	N	N	N	N	N	N	N	N	N	N	N	N	N	N	N	N	N	N	N	N	N	N	N	N	N	N	N	N	N	N	N	N	N	N	N	N	N	N	N	N	Y	N	N	N	N	N	N	N	N	N	N	N	N	N	N	N	N	N	N	N	N
M00444+01	PhoQ-PhoP (magnesium transport) two-component regulatory system	K07637	Two-component regulatory system	N	N	N	N	N	N	N	N	N	N	N	N	N	N	N	N	N	N	N	N	N	N	N	N	N	N	N	N	N	N	N	N	N	N	N	N	N	N	N	N	N	N	N	N	N	N	N	N	N	N	N	N	N	N	N	N	N	N	N	N	N	N	N	N	N	N	N	N	N	N	N	N	N	N	N	N	N	N	N	N	N	N	N	N	N	N	N	N	N	N	N	N	N	N	N	N	N	N	N	N	N	N	N	N	N	N	N	N	N	N	N	N	N	N	N	N	N	N	N	N	N
M00444+02	PhoQ-PhoP (magnesium transport) two-component regulatory system	K07660	Two-component regulatory system	N	N	N	N	N	N	N	N	N	N	N	N	N	N	N	N	N	N	N	N	N	N	N	N	N	N	N	N	N	N	N	N	N	N	N	N	N	N	N	N	N	N	N	N	N	N	N	N	N	N	N	N	N	N	N	N	N	N	N	N	N	N	N	N	N	N	N	N	N	N	N	N	N	N	N	N	N	N	N	N	N	N	N	N	N	N	N	N	N	N	N	N	N	N	N	N	N	N	N	N	N	N	N	N	N	N	N	N	N	N	N	N	N	N	N	N	N	N	N	N	N
M00445+01	EnvZ-OmpR (osmotic stress response) two-component regulatory system	K07638	Two-component regulatory system	N	N	N	N	N	N	N	N	N	N	N	N	N	N	N	N	N	N	N	N	N	N	N	N	N	N	N	N	N	N	N	N	N	N	N	N	N	N	N	N	N	N	N	N	N	N	N	N	N	N	N	N	N	N	N	N	N	N	N	N	N	N	N	N	N	N	N	N	N	N	N	N	N	N	N	N	N	N	N	N	N	N	N	N	N	N	N	N	N	N	N	N	N	N	N	Y	Y	Y	N	N	N	N	N	N	N	N	N	N	N	N	N	N	N	N	N	N	N	N	N	N	N
M00445+02	EnvZ-OmpR (osmotic stress response) two-component regulatory system	K07659	Two-component regulatory system	N	N	N	N	N	N	N	N	N	N	N	N	N	N	N	N	N	N	N	N	N	N	N	N	N	N	N	N	N	N	N	N	N	N	N	N	N	N	N	N	N	N	N	N	N	N	N	N	N	N	N	N	N	N	N	N	N	N	N	N	N	N	N	N	N	N	N	N	N	N	N	N	N	N	N	N	N	N	N	N	N	N	N	N	N	N	N	N	N	N	N	N	N	N	Y	Y	Y	Y	N	N	N	N	N	N	N	N	N	N	N	N	N	N	N	N	N	N	N	N	N	N	N
M00446+01	RstB-RstA two-component regulatory system	K07639	Two-component regulatory system	N	N	N	N	N	N	N	N	N	N	N	N	N	N	N	N	N	N	N	N	N	N	N	N	N	N	N	N	N	N	N	N	N	N	N	N	N	N	N	N	N	N	N	N	N	N	N	N	N	N	N	N	N	N	N	N	N	N	N	N	N	N	N	N	N	N	N	N	N	N	N	N	N	N	N	N	N	N	N	N	N	N	N	N	N	N	N	N	N	N	N	N	N	N	N	N	Y	N	N	N	N	N	N	N	N	N	N	N	N	N	N	N	N	N	N	N	N	N	N	N	N
M00446+02	RstB-RstA two-component regulatory system	K07661	Two-component regulatory system	N	N	N	N	N	N	N	N	N	N	N	N	N	N	N	N	N	N	N	N	N	N	N	N	N	N	N	N	N	N	N	N	N	N	N	N	N	N	N	N	N	N	N	N	N	N	N	N	N	N	N	N	N	N	N	N	N	N	N	N	N	N	N	N	N	N	N	N	N	N	N	N	N	N	N	N	N	N	N	N	N	N	N	N	N	N	N	N	N	N	N	N	N	N	N	N	Y	N	N	N	N	N	N	N	N	N	N	N	N	N	N	N	N	N	N	N	N	N	N	N	N
M00447+01	CpxA-CpxR (envelope stress response) two-component regulatory system	K07640	Two-component regulatory system	N	N	N	N	N	N	N	N	N	N	N	N	N	N	N	N	N	N	N	N	N	N	N	N	N	N	N	N	N	N	N	N	N	N	N	N	N	N	N	N	N	N	N	N	N	N	N	N	N	N	N	N	N	N	N	N	N	N	N	N	N	N	N	N	N	N	N	N	N	N	N	N	N	N	N	N	N	N	N	N	N	N	N	N	N	N	N	N	N	N	N	N	N	N	N	N	N	N	N	N	N	N	N	N	N	N	N	N	N	N	N	N	N	N	N	N	N	N	N	N	N
M00447+02	CpxA-CpxR (envelope stress response) two-component regulatory system	K07662	Two-component regulatory system	N	N	N	N	N	N	N	N	N	N	N	N	N	N	N	N	N	N	N	N	N	N	N	N	N	N	Y	N	N	N	Y	N	N	N	N	N	N	N	N	N	N	N	N	N	N	N	N	N	N	N	N	N	N	N	N	N	N	N	N	N	N	N	N	N	N	N	N	N	N	N	N	N	N	N	N	N	N	N	N	N	N	N	N	N	N	N	N	N	N	N	N	N	N	N	N	Y	Y	Y	N	N	N	N	N	N	N	N	N	N	N	N	N	N	N	N	N	N	N	N	N	N	N
M00448+01	CssS-CssR (secretion stress response) two-component regulatory system	K07650	Two-component regulatory system	N	N	N	N	N	N	N	N	N	N	N	N	N	N	N	N	N	N	N	N	N	N	N	N	N	N	N	N	N	N	N	N	N	N	N	N	N	N	N	N	N	N	N	N	N	N	N	N	N	N	N	N	N	N	N	N	N	N	N	N	N	N	N	N	N	N	N	N	N	N	N	N	N	N	N	N	N	N	N	Y	N	Y	N	N	N	N	N	N	N	N	N	N	N	N	N	N	N	N	N	N	N	N	N	N	N	N	N	N	N	N	N	N	N	N	N	N	N	N	N	N	N
M00448+02	CssS-CssR (secretion stress response) two-component regulatory system	K07770	Two-component regulatory system	N	N	N	N	N	N	N	N	N	N	N	N	N	N	N	N	N	N	N	N	N	N	N	N	N	N	N	N	N	N	N	N	N	N	N	N	N	N	N	N	N	N	N	N	N	N	N	N	N	N	N	N	N	N	N	N	N	N	N	N	N	N	N	N	N	N	N	N	N	N	N	N	N	N	N	N	N	N	N	N	N	Y	N	N	N	N	N	N	N	N	N	N	N	N	N	N	N	N	N	N	N	N	N	N	N	N	N	N	N	N	N	N	N	N	N	N	N	N	N	N	N
M00449+01	CreC-CreB (phosphate regulation) two-component regulatory system	K07641	Two-component regulatory system	N	N	N	N	N	N	N	N	N	N	N	N	N	N	N	N	N	N	N	N	N	N	N	N	N	N	N	N	N	N	N	N	N	N	N	N	N	N	N	N	N	N	N	N	N	N	N	N	N	N	N	N	N	N	N	N	N	N	N	N	N	N	N	N	N	N	N	N	N	N	N	N	N	N	N	N	N	N	N	N	N	N	N	N	N	N	N	N	N	N	N	N	N	N	N	N	N	Y	N	N	N	N	N	N	N	N	N	N	N	N	N	N	N	N	N	N	N	N	N	N	N
M00449+02	CreC-CreB (phosphate regulation) two-component regulatory system	K07663	Two-component regulatory system	N	N	N	N	N	N	N	N	N	N	N	N	N	N	N	N	N	N	N	N	N	N	N	N	N	N	N	N	N	N	N	N	N	N	N	N	N	N	N	N	N	N	N	N	N	N	N	N	N	N	N	N	N	N	N	N	N	N	N	N	N	N	N	N	N	N	N	N	N	N	N	N	N	N	N	N	N	N	N	N	N	N	N	N	N	N	N	N	N	N	N	N	N	N	N	N	N	Y	N	N	N	N	N	N	N	N	N	N	N	N	N	N	N	N	N	N	N	N	N	N	N
M00450+01	BaeS-BaeR (envelope stress response) two-component regulatory system	K07642	Two-component regulatory system	N	N	N	N	N	N	N	N	N	N	N	N	N	N	N	N	N	N	N	N	N	N	N	Y	N	N	N	N	N	N	N	N	N	Y	N	N	N	Y	N	N	N	N	N	N	N	N	N	N	N	N	N	N	N	N	N	N	N	N	N	N	N	N	N	N	N	N	N	N	N	N	N	N	N	N	N	N	Y	N	N	N	N	N	Y	N	Y	Y	N	Y	Y	N	Y	Y	Y	Y	N	N	N	Y	N	Y	N	N	N	N	N	N	N	N	N	N	N	N	N	N	N	N	N	N	N	N	N
M00450+02	BaeS-BaeR (envelope stress response) two-component regulatory system	K07664	Two-component regulatory system	N	N	N	N	N	N	N	N	N	N	N	N	N	N	N	N	N	N	N	N	N	N	N	Y	N	Y	N	N	N	N	N	N	N	Y	N	N	N	Y	N	N	N	N	N	N	N	N	N	N	N	N	N	N	N	N	N	N	N	N	N	N	N	N	N	N	N	N	N	N	N	N	N	N	N	N	N	N	N	N	N	N	N	N	N	N	N	N	N	N	N	N	N	N	N	N	N	N	N	Y	N	N	N	N	N	N	N	N	N	N	N	N	N	N	N	N	N	N	N	N	N	N	N
M00451+01	BasS-BasR (antimicrobial peptide resistance) two-component regulatory system	K07643	Two-component regulatory system	N	N	N	N	N	N	N	N	N	N	N	N	N	N	N	N	N	N	N	N	N	N	N	N	N	N	N	N	N	N	N	N	N	N	N	N	N	N	N	N	N	N	N	N	N	N	N	N	N	N	N	N	N	N	N	N	N	N	N	N	N	N	N	N	N	N	N	N	N	N	N	N	N	N	N	N	N	N	N	N	N	N	N	N	N	N	N	N	N	N	N	N	N	N	N	N	N	N	N	N	N	N	N	N	N	N	N	N	N	N	N	N	N	N	N	N	N	N	N	N	N
M00451+02	BasS-BasR (antimicrobial peptide resistance) two-component regulatory system	K07771	Two-component regulatory system	N	N	N	N	N	N	N	N	N	N	N	N	N	N	N	N	N	N	N	N	N	N	N	N	N	N	N	N	N	N	N	N	N	N	N	N	N	N	N	N	N	N	N	N	N	N	N	N	N	N	N	N	N	N	N	N	N	N	N	N	N	N	N	N	N	N	N	N	N	N	N	N	N	N	N	N	N	N	N	N	N	N	N	N	N	N	N	N	N	N	N	N	N	N	N	N	N	N	N	N	N	N	N	N	N	N	N	N	N	N	N	N	N	N	N	N	N	N	N	N	N
M00452+01	CusS-CusR (copper tolerance) two-component regulatory system	K07644	Two-component regulatory system	N	N	N	N	N	N	N	N	N	N	N	N	N	N	N	N	N	N	N	N	N	N	N	Y	N	N	N	N	N	N	N	N	N	N	N	N	N	Y	N	N	N	N	N	N	N	N	N	N	N	N	N	N	N	N	N	N	N	N	N	N	N	Y	N	N	N	N	N	N	N	N	N	N	N	N	N	N	N	N	N	N	N	N	N	N	N	N	N	N	N	N	N	N	N	N	N	Y	Y	N	N	N	N	N	N	N	N	N	N	N	N	N	N	N	N	N	N	N	N	N	N	N	N
M00452+02	CusS-CusR (copper tolerance) two-component regulatory system	K07665	Two-component regulatory system	N	N	N	N	N	N	N	N	N	N	N	N	N	N	N	N	N	N	N	N	N	N	N	Y	N	N	N	N	N	N	N	N	N	N	Y	N	N	Y	N	Y	N	N	N	N	N	N	N	N	N	N	N	N	N	N	N	N	N	N	N	N	N	Y	N	N	N	N	N	N	N	N	N	N	N	N	N	N	N	N	N	N	N	N	N	N	N	N	N	N	N	N	N	N	N	N	N	Y	Y	N	N	N	N	N	N	N	N	N	N	N	N	N	N	N	N	N	N	N	N	N	N	N	N
M00453+01	QseC-QseB (quorum sensing) two-component regulatory system	K07645	Two-component regulatory system	N	N	N	N	N	N	N	N	N	N	N	N	N	N	N	N	N	N	N	N	N	N	N	N	N	N	N	N	N	N	N	N	N	N	N	N	N	N	N	N	N	N	N	N	N	N	N	N	N	N	N	N	N	N	N	N	N	N	N	N	N	N	N	N	N	N	N	N	N	N	N	N	N	N	N	N	N	N	N	N	N	N	N	N	N	N	N	N	N	N	N	N	N	N	N	N	Y	Y	N	N	N	N	N	N	N	N	N	N	N	N	N	N	N	N	N	N	N	N	N	N	N
M00453+02	QseC-QseB (quorum sensing) two-component regulatory system	K07666	Two-component regulatory system	N	N	N	N	N	N	N	N	N	N	N	N	N	N	N	N	N	N	N	N	N	N	N	N	N	N	N	N	N	N	N	N	N	N	N	N	N	N	N	N	N	N	N	N	N	N	N	N	N	N	N	N	N	N	N	N	N	N	N	N	N	N	N	N	N	N	N	N	N	N	N	N	N	N	N	N	N	N	N	N	N	N	N	N	N	N	N	N	N	N	N	N	N	N	Y	N	Y	Y	N	N	N	N	N	N	N	N	N	N	N	N	N	N	N	N	N	N	N	N	N	N	N
M00454+01	KdpD-KdpE (potassium transport) two-component regulatory system	K07646	Two-component regulatory system	N	N	N	N	N	N	N	N	N	N	N	N	N	N	N	N	N	N	N	N	N	N	N	Y	Y	N	N	Y	N	N	N	Y	N	N	Y	Y	N	Y	Y	N	N	Y	N	Y	N	Y	Y	N	Y	Y	N	Y	Y	Y	Y	Y	N	N	N	N	N	Y	Y	Y	Y	Y	Y	N	Y	Y	Y	Y	Y	N	N	Y	N	Y	Y	N	N	Y	Y	N	Y	Y	Y	Y	Y	N	Y	Y	Y	N	Y	Y	Y	Y	Y	Y	Y	N	N	Y	Y	Y	N	N	N	Y	Y	Y	Y	Y	Y	Y	Y	N	N	N	N
M00454+02	KdpD-KdpE (potassium transport) two-component regulatory system	K07667	Two-component regulatory system	N	N	N	N	N	N	N	N	N	N	N	N	N	N	N	N	N	N	N	N	N	N	N	Y	N	N	N	N	N	N	N	N	N	N	N	N	N	Y	N	N	N	N	N	N	N	N	N	N	N	N	N	N	N	N	N	N	N	N	N	N	N	N	N	N	N	N	N	N	N	N	N	N	Y	N	N	N	N	N	Y	N	N	Y	Y	Y	Y	Y	Y	Y	Y	Y	Y	Y	Y	Y	Y	N	Y	Y	N	Y	Y	N	N	Y	N	N	N	N	N	Y	Y	Y	Y	N	N	Y	N	Y	N	N	N
M00455+01	TorS-TorR (TMAO respiration) two-component regulatory system	K07647	Two-component regulatory system	N	N	N	N	N	N	N	N	N	N	N	N	N	N	N	N	N	N	N	N	N	N	N	N	N	N	N	N	N	N	N	N	N	N	N	N	N	N	N	N	N	N	N	N	N	N	N	N	N	N	N	N	N	N	N	N	N	N	N	N	N	N	N	N	N	N	N	N	N	N	N	N	N	N	N	N	N	N	N	N	N	N	N	N	N	N	N	N	N	N	N	N	N	N	N	N	N	Y	N	N	N	N	N	N	N	N	N	N	N	N	N	N	N	N	N	N	N	N	N	N	N
M00455+02	TorS-TorR (TMAO respiration) two-component regulatory system	K07772	Two-component regulatory system	N	N	N	N	N	N	N	N	N	N	N	N	N	N	N	N	N	N	N	N	N	N	N	N	N	N	N	N	N	N	N	N	N	N	N	N	N	N	N	N	N	N	N	N	N	N	N	N	N	N	N	N	N	N	N	N	N	N	N	N	N	N	N	N	N	N	N	N	N	N	N	N	N	N	N	N	N	N	N	N	N	N	N	N	N	N	N	N	N	N	N	N	N	N	N	N	N	N	N	N	N	N	N	N	N	N	N	N	N	N	N	N	N	N	N	N	N	N	N	N	N
M00456+01	ArcB-ArcA (anoxic redox control) two-component regulatory system	K07648	Two-component regulatory system	N	N	N	N	N	N	N	N	N	N	N	N	N	N	N	N	N	N	N	N	N	N	N	N	N	N	N	N	N	N	N	N	N	N	N	N	N	N	N	N	N	N	N	N	N	N	N	N	N	N	N	N	N	N	N	N	N	N	N	N	N	N	N	N	N	N	N	N	N	N	N	N	N	N	N	N	N	N	N	N	N	N	N	N	N	N	N	N	N	N	N	N	N	N	N	N	N	N	N	N	N	N	N	N	N	N	N	N	N	N	N	N	N	N	N	N	N	N	N	N	N
M00456+02	ArcB-ArcA (anoxic redox control) two-component regulatory system	K07773	Two-component regulatory system	N	N	N	N	N	N	N	N	N	N	N	N	N	N	N	N	N	N	N	N	N	N	N	N	N	N	N	N	N	N	N	N	N	N	N	N	N	N	N	N	N	N	N	N	N	N	N	N	N	N	N	N	N	N	N	N	N	N	N	N	N	N	N	N	N	N	N	N	N	N	N	N	N	N	N	N	N	N	N	N	N	N	N	N	N	N	N	N	N	N	N	N	N	N	N	N	N	N	N	N	N	N	N	N	N	N	N	N	N	N	N	N	N	N	N	N	N	N	N	N	N
M00457+01	TctE-TctD (tricarboxylic acid transport) two-component regulatory system	K07649	Two-component regulatory system	N	N	N	N	N	N	N	N	N	N	N	N	N	N	N	N	N	N	N	N	N	N	N	N	N	N	N	N	N	N	N	N	N	N	N	N	N	N	N	N	N	N	N	N	N	N	N	N	N	N	N	N	N	N	N	N	N	N	N	N	N	N	N	N	N	N	N	N	N	N	N	N	N	N	N	N	N	N	N	N	N	N	N	N	N	N	N	N	N	N	N	N	N	N	Y	Y	Y	Y	N	N	N	N	N	N	N	N	N	N	N	N	N	N	N	N	N	N	N	N	N	N	N
M00457+02	TctE-TctD (tricarboxylic acid transport) two-component regulatory system	K07774	Two-component regulatory system	N	N	N	N	N	N	N	N	N	N	N	N	N	N	N	N	N	N	N	N	N	N	N	N	N	N	N	N	N	N	N	N	N	N	N	N	N	N	N	N	N	N	N	N	N	N	N	N	N	N	N	N	N	N	N	N	N	N	N	N	N	N	N	N	N	N	N	N	N	N	N	N	N	N	N	N	N	N	N	N	N	N	N	N	N	N	N	N	N	N	N	N	N	N	N	N	Y	N	N	N	N	N	N	N	N	N	N	N	N	N	N	N	N	N	N	N	N	N	N	N	N
M00458+01	ResE-ResD (aerobic and anaerobic respiration) two-component regulatory system	K07651	Two-component regulatory system	N	N	N	N	N	N	N	N	N	N	N	N	N	N	N	N	N	N	N	N	N	N	N	N	N	N	N	N	N	N	N	N	N	N	N	N	N	N	N	N	N	N	N	N	N	N	N	N	N	N	N	N	N	N	N	N	N	N	N	N	N	N	N	N	N	N	N	N	N	N	N	N	N	N	N	N	N	N	N	N	N	N	N	N	N	N	N	N	N	N	N	N	N	N	N	N	N	N	N	N	N	N	N	N	N	N	N	N	N	N	N	N	N	N	N	N	N	N	N	N	N
M00458+02	ResE-ResD (aerobic and anaerobic respiration) two-component regulatory system	K07775	Two-component regulatory system	N	N	N	N	N	N	N	N	N	N	N	N	N	N	N	N	N	N	N	N	N	N	N	N	N	N	N	N	N	N	N	N	N	N	N	N	N	N	N	N	N	N	N	N	N	N	N	N	N	N	N	N	N	N	N	N	N	N	N	N	N	N	N	N	N	N	N	N	N	N	N	N	N	N	N	N	Y	N	N	N	N	N	N	N	N	N	N	N	N	N	N	N	N	N	N	N	N	N	N	N	N	N	N	N	N	N	N	N	N	N	N	N	N	N	N	N	N	N	N	N	N
M00459+01	VicK-VicR (cell wall metabolism) two-component regulatory system	K07652	Two-component regulatory system	N	N	N	N	N	N	N	N	N	N	N	N	N	N	N	N	N	N	N	N	N	N	N	N	N	N	N	N	N	N	N	N	N	N	N	N	N	N	N	N	N	N	N	N	N	N	N	N	N	N	N	N	N	N	N	N	N	N	N	N	N	N	N	N	N	N	N	N	N	N	N	N	N	N	N	N	Y	N	N	N	N	N	N	N	N	N	N	N	N	N	N	N	N	N	N	N	N	N	N	N	N	N	N	N	N	N	N	N	N	N	N	N	N	N	N	N	N	N	N	N	N
M00459+02	VicK-VicR (cell wall metabolism) two-component regulatory system	K07668	Two-component regulatory system	N	N	N	N	N	N	N	N	N	N	N	N	N	N	N	N	N	N	N	N	N	N	N	N	N	N	N	N	N	N	N	N	N	N	N	N	N	N	N	N	N	N	N	N	N	N	N	N	N	N	N	N	N	N	N	N	N	N	N	N	N	N	N	N	N	N	N	N	N	N	N	N	N	N	N	N	Y	N	N	N	N	N	N	N	N	N	N	N	N	N	N	N	N	N	N	N	N	N	N	N	N	N	N	N	N	N	N	N	N	N	N	N	N	N	N	N	N	N	N	N	N
M00460+01	MprB-MprA (maintenance of persistent infection) two-component regulatory system	K07653	Two-component regulatory system	N	N	N	N	N	N	N	N	N	N	N	N	N	N	N	N	N	N	N	N	N	N	N	N	N	N	N	N	N	N	N	N	N	N	N	N	N	N	N	N	N	N	N	N	N	N	N	N	N	N	N	N	N	N	N	N	N	N	N	N	N	N	N	N	N	N	N	N	N	N	N	N	N	N	N	N	N	N	N	N	N	N	N	N	N	N	N	N	N	N	N	N	N	N	N	N	N	N	N	N	N	N	N	N	N	N	N	N	N	N	N	N	N	N	N	N	N	N	N	N	N
M00460+02	MprB-MprA (maintenance of persistent infection) two-component regulatory system	K07669	Two-component regulatory system	N	N	N	N	N	N	N	N	N	N	N	N	N	N	N	N	N	N	N	N	N	N	N	N	N	N	N	N	N	N	N	N	N	N	N	N	N	N	N	N	N	N	N	N	N	N	N	N	N	N	N	N	N	N	N	N	N	N	N	N	N	N	N	N	N	N	N	N	N	N	N	N	N	N	N	N	N	N	N	N	N	N	N	Y	N	Y	Y	Y	Y	N	N	N	N	N	N	N	N	N	N	N	N	N	N	N	N	N	N	N	N	N	N	N	N	N	N	N	N	N	N	N	N
M00461+01	MtrB-MtrA (osmotic stress response) two-component regulatory system	K07654	Two-component regulatory system	N	N	N	N	N	N	N	N	N	N	N	N	N	N	N	N	N	N	N	N	N	N	N	N	N	N	N	N	N	N	N	N	N	N	N	N	N	N	N	N	N	N	N	N	N	N	N	N	N	N	N	N	N	N	N	N	N	N	N	N	N	N	N	N	N	N	N	N	N	N	N	N	N	N	N	N	N	N	N	N	N	N	N	N	N	N	N	N	N	N	N	N	N	N	N	N	N	N	N	N	Y	Y	N	N	N	N	N	N	N	N	N	N	N	N	N	N	N	N	N	N	N
M00461+02	MtrB-MtrA (osmotic stress response) two-component regulatory system	K07670	Two-component regulatory system	N	N	N	N	N	N	N	N	N	N	N	N	N	N	N	N	N	N	N	N	N	N	N	N	N	N	N	N	N	N	N	N	N	N	N	N	N	N	N	N	N	N	N	N	N	N	N	N	N	N	N	N	N	N	N	N	N	N	N	N	N	N	N	N	N	N	N	N	N	N	N	N	N	N	N	N	N	N	N	N	N	N	Y	N	N	Y	N	N	N	N	N	N	N	Y	N	N	N	N	N	N	Y	N	N	N	N	N	N	N	N	N	N	N	N	N	N	N	N	N	N	N	N
M00462+01	PrrB-PrrA (intracellular multiplication) two-component regulatory system	K07655	Two-component regulatory system	N	N	N	N	N	N	N	N	N	N	N	N	N	N	N	N	N	N	N	N	N	N	N	N	N	N	N	N	N	N	N	N	N	N	N	N	N	N	N	N	N	N	N	N	N	N	N	N	N	N	N	N	N	N	N	N	N	N	N	N	N	N	N	N	N	N	N	N	N	N	N	N	N	N	N	N	N	N	N	N	N	N	N	N	N	N	N	N	N	N	N	N	N	N	N	N	N	N	N	N	N	N	N	N	N	N	N	N	N	N	N	N	N	N	N	N	N	N	N	N	N
M00462+02	PrrB-PrrA (intracellular multiplication) two-component regulatory system	K07671	Two-component regulatory system	N	N	N	N	N	N	N	N	N	N	N	N	N	N	N	N	N	N	N	N	N	N	N	N	N	N	N	N	N	N	N	N	N	N	N	N	N	N	N	N	N	N	N	N	N	N	N	N	N	N	N	N	N	N	N	N	N	N	N	N	N	N	N	N	N	N	N	N	N	N	N	N	N	N	N	N	N	N	N	N	N	N	N	N	N	N	N	N	N	N	N	N	N	N	N	N	N	N	N	N	N	N	N	N	N	N	N	N	N	N	N	N	N	N	N	N	N	N	N	N	N
M00463+01	TrcS-TrcR two-component regulatory system	K07656	Two-component regulatory system	N	N	N	N	N	N	N	N	N	N	N	N	N	N	N	N	N	N	N	N	N	N	N	N	N	N	N	N	N	N	N	N	N	N	N	N	N	N	N	N	N	N	N	N	N	N	N	N	N	N	N	N	N	N	N	N	N	N	N	N	N	N	N	N	N	N	N	N	N	N	N	N	N	N	N	N	N	N	N	N	N	N	N	N	N	N	N	N	N	N	N	N	N	N	N	N	N	N	N	N	N	N	N	N	N	N	N	N	N	N	N	N	N	N	N	N	N	N	N	N	N
M00463+02	TrcS-TrcR two-component regulatory system	K07672	Two-component regulatory system	N	N	N	N	N	N	N	N	N	N	N	N	N	N	N	N	N	N	N	N	N	N	N	N	N	N	N	N	N	N	N	N	N	N	N	N	N	N	N	N	N	N	N	N	N	N	N	N	N	N	N	N	N	N	N	N	N	N	N	N	N	N	N	N	N	N	N	N	N	N	N	N	N	N	N	N	N	N	N	N	N	N	N	N	N	N	N	N	N	N	N	N	N	N	N	N	N	N	N	N	N	N	N	N	N	N	N	N	N	N	N	N	N	N	N	N	N	N	N	N	N
M00464+01	NrsS-NrsR (nickel tolerance) two-component regulatory system	K11328	Two-component regulatory system	N	N	N	N	N	N	N	N	N	N	N	N	N	N	N	N	N	N	N	N	N	N	N	N	N	N	N	N	N	N	N	N	N	N	N	N	N	N	N	N	N	N	N	N	N	N	N	N	N	N	N	N	N	N	N	N	N	N	N	N	N	N	N	N	N	N	N	N	N	N	N	N	N	N	N	N	N	N	N	N	N	N	N	N	N	N	N	N	N	N	N	N	N	N	N	N	N	N	N	N	N	N	N	N	N	N	N	N	N	N	N	N	N	N	N	N	N	N	N	N	N
M00464+02	NrsS-NrsR (nickel tolerance) two-component regulatory system	K11330	Two-component regulatory system	N	N	N	N	N	N	N	N	N	N	N	N	N	N	N	N	N	N	N	N	N	N	N	N	N	N	N	N	N	N	N	N	N	N	N	N	N	N	N	N	N	N	N	N	N	N	N	N	N	N	N	N	N	N	N	N	N	N	N	N	N	N	N	N	N	N	N	N	N	N	N	N	N	N	N	N	N	N	N	N	N	N	N	N	N	N	N	N	N	N	N	N	N	N	N	N	N	N	N	N	N	N	N	N	N	N	N	N	N	N	N	N	N	N	N	N	N	N	N	N	N
M00465+01	ManS-ManR (manganese homeostasis) two-component regulatory system	K11520	Two-component regulatory system	N	N	N	N	N	N	N	N	N	N	N	N	N	N	N	N	N	N	N	N	N	N	N	N	N	N	N	N	N	N	N	N	N	N	N	N	N	N	N	N	N	N	N	N	N	N	N	N	N	N	N	N	N	N	N	N	N	N	N	N	N	N	N	N	N	N	N	N	N	N	N	N	N	N	N	N	N	N	N	N	N	N	N	N	N	N	N	N	N	N	N	N	N	N	N	N	N	N	Y	N	N	N	N	N	N	N	N	N	N	N	N	N	N	N	N	N	N	N	N	N	N
M00465+02	ManS-ManR (manganese homeostasis) two-component regulatory system	K11521	Two-component regulatory system	N	N	N	N	N	N	N	N	N	N	N	N	N	N	N	N	N	N	N	N	N	N	N	N	N	N	N	N	N	N	N	N	N	N	N	N	N	N	N	N	N	N	N	N	N	N	N	N	N	N	N	N	N	N	N	N	N	N	N	N	N	N	N	N	N	N	N	N	N	N	N	N	N	N	N	N	N	N	N	N	N	N	N	N	N	N	N	N	N	N	N	N	N	N	N	N	N	N	N	N	N	N	N	N	N	N	N	N	N	N	N	N	N	N	N	N	N	N	N	N	N
M00466+01	NblS-NblR (photosynthesis) two-component regulatory system	K07769	Two-component regulatory system	N	N	N	N	N	N	N	N	N	N	N	N	N	N	N	N	N	N	N	N	N	N	N	N	N	N	N	N	N	N	N	N	N	N	N	N	N	N	N	N	N	N	N	N	N	N	N	N	N	N	N	N	N	N	N	N	N	N	N	N	N	N	N	N	N	N	N	N	N	N	N	N	N	N	N	N	N	N	N	N	N	N	N	N	N	N	N	N	N	N	N	N	N	N	N	N	N	N	Y	N	N	N	N	N	N	N	N	N	N	N	N	N	N	N	N	N	N	N	N	N	N
M00466+02	NblS-NblR (photosynthesis) two-component regulatory system	K11332	Two-component regulatory system	N	N	N	N	N	N	N	N	N	N	N	N	N	N	N	N	N	N	N	N	N	N	N	N	N	N	N	N	N	N	N	N	N	N	N	N	N	N	N	N	N	N	N	N	N	N	N	N	N	N	N	N	N	N	N	N	N	N	N	N	N	N	N	N	N	N	N	N	N	N	N	N	N	N	N	N	N	N	N	N	N	N	N	N	N	N	N	N	N	N	N	N	N	N	N	N	N	N	Y	N	N	N	N	N	N	N	N	N	N	N	N	N	N	N	N	N	N	N	N	N	N
M00467+01	SasA-RpaAB (circadian timing mediating) two-component regulatory system	K08479	Two-component regulatory system	N	N	N	N	N	N	N	N	N	N	N	N	N	N	N	N	N	N	N	N	N	N	N	N	N	N	N	N	N	N	N	N	N	N	N	N	N	N	N	N	N	N	N	N	N	N	N	N	N	N	N	N	N	N	N	N	N	N	N	N	N	N	N	N	N	N	N	N	N	N	N	N	N	N	N	N	N	N	N	N	N	N	N	N	N	N	N	N	N	N	N	N	N	N	N	N	N	N	Y	N	N	N	N	N	N	N	N	N	N	N	N	N	N	N	N	N	N	N	N	N	N
M00467+02	SasA-RpaAB (circadian timing mediating) two-component regulatory system	K10697	Two-component regulatory system	N	N	N	N	N	N	N	N	N	N	N	N	N	N	N	N	N	N	N	N	N	N	N	N	N	N	N	N	N	N	N	N	N	N	N	N	N	N	N	N	N	N	N	N	N	N	N	N	N	N	N	N	N	N	N	N	N	N	N	N	N	N	N	N	N	N	N	N	N	N	N	N	N	N	N	N	N	N	N	N	N	N	N	N	N	N	N	N	N	N	N	N	N	N	N	N	N	N	Y	N	N	N	N	N	N	N	N	N	N	N	N	N	N	N	N	N	N	N	N	N	N
M00467+03	SasA-RpaAB (circadian timing mediating) two-component regulatory system	K11329	Two-component regulatory system	N	N	N	N	N	N	N	N	N	N	N	N	N	N	N	N	N	N	N	N	N	N	N	N	N	N	N	N	N	N	N	N	N	N	N	N	N	N	N	N	N	N	N	N	N	N	N	N	N	N	N	N	N	N	N	N	N	N	N	N	N	N	N	N	N	N	N	N	N	N	N	N	N	N	N	N	N	N	N	N	N	N	N	N	N	N	N	N	N	N	N	N	N	N	N	N	N	N	Y	N	N	N	N	N	N	N	N	N	N	N	N	N	N	N	N	N	N	N	N	N	N
M00468+01	SaeS-SaeR (staphylococcal virulence regulation) two-component regulatory system	K10681	Two-component regulatory system	N	N	N	N	N	N	N	N	N	N	N	N	N	N	N	N	N	N	N	N	N	N	N	N	N	N	N	N	N	N	N	N	N	N	N	N	N	N	N	N	N	N	N	N	N	N	N	N	N	N	N	N	N	N	N	N	N	N	N	N	N	N	N	N	N	N	N	N	N	N	N	N	N	N	N	N	N	N	N	N	N	N	N	N	N	N	N	N	N	N	N	N	N	N	N	N	N	N	N	N	N	N	N	N	N	N	N	N	N	N	N	N	N	N	N	N	N	N	N	N	N
M00468+02	SaeS-SaeR (staphylococcal virulence regulation) two-component regulatory system	K10682	Two-component regulatory system	N	N	N	N	N	N	N	N	N	N	N	N	N	N	N	N	N	N	N	N	N	N	N	N	N	N	N	N	N	N	N	N	N	N	N	N	N	N	N	N	N	N	N	N	N	N	N	N	N	N	N	N	N	N	N	N	N	N	N	N	N	N	N	N	N	N	N	N	N	N	N	N	N	N	N	N	N	N	N	N	N	N	N	N	N	N	N	N	N	N	N	N	N	N	N	N	N	N	N	N	N	N	N	N	N	N	N	N	N	N	N	N	N	N	N	N	N	N	N	N	N
M00469+01	BceS-BceR (bacitracin transport) two-component regulatory system	K11629	Two-component regulatory system	N	N	N	N	N	N	N	N	N	N	N	N	N	N	N	N	N	N	N	N	N	N	N	N	N	N	N	N	N	N	N	N	N	N	N	N	N	N	N	N	N	N	N	N	N	N	N	N	N	N	N	N	N	N	N	N	N	N	N	N	N	N	N	N	N	N	N	N	N	N	N	N	N	N	N	N	N	N	N	N	N	N	N	N	N	N	N	N	N	N	N	N	N	N	N	N	N	N	N	N	N	N	N	N	N	N	N	N	N	N	N	N	N	N	N	N	N	N	N	N	N
M00469+02	BceS-BceR (bacitracin transport) two-component regulatory system	K11630	Two-component regulatory system	N	N	N	N	N	N	N	N	N	N	N	N	N	N	N	N	N	N	N	N	N	N	N	N	N	N	N	N	N	N	N	N	N	N	N	N	N	N	N	N	N	N	N	N	N	N	N	N	N	N	N	N	N	N	N	N	N	N	N	N	N	N	N	N	N	N	N	N	N	N	N	N	N	N	N	N	N	N	N	N	N	N	N	N	N	N	N	N	N	N	N	N	N	N	N	N	N	N	N	N	N	N	N	N	N	N	N	N	N	N	N	N	N	N	N	N	N	N	N	N	N
M00470+01	YxdK-YxdJ (antimicrobial peptide response) two-component regulatory system	K11633	Two-component regulatory system	N	N	N	N	N	N	N	N	N	N	N	N	N	N	N	N	N	N	N	N	N	N	N	N	N	N	N	N	N	N	N	N	N	N	N	N	N	N	N	N	N	N	N	N	N	N	N	N	N	N	N	N	N	N	N	N	N	N	N	N	N	N	N	N	N	N	N	N	N	N	N	N	N	N	N	N	N	N	N	N	N	N	N	N	N	N	N	N	N	N	N	N	N	N	N	N	N	N	N	N	N	N	N	N	N	N	N	N	N	N	N	N	N	N	N	N	N	N	N	N	N
M00470+02	YxdK-YxdJ (antimicrobial peptide response) two-component regulatory system	K11634	Two-component regulatory system	N	N	N	N	N	N	N	N	N	N	N	N	N	N	N	N	N	N	N	N	N	N	N	N	N	N	N	N	N	N	N	N	N	N	N	N	N	N	N	N	N	N	N	N	N	N	N	N	N	N	N	N	N	N	N	N	N	N	N	N	N	N	N	N	N	N	N	N	N	N	N	N	N	N	N	N	N	N	N	N	N	N	N	N	N	N	N	N	N	N	N	N	N	N	N	N	N	N	N	N	N	N	N	N	N	N	N	N	N	N	N	N	N	N	N	N	N	N	N	N	N
M00471+01	NarX-NarL (nitrate respiration) two-component regulatory system	K07673	Two-component regulatory system	N	N	N	N	N	N	N	N	N	N	N	N	N	N	N	N	N	N	N	N	N	N	N	N	N	N	N	N	N	N	N	N	N	N	N	N	N	N	N	N	N	N	N	N	N	N	N	N	N	N	N	N	N	N	N	N	N	N	N	N	N	N	N	N	N	N	N	N	N	N	N	N	N	N	N	N	N	N	N	N	N	N	N	N	N	N	N	N	N	N	N	N	N	N	Y	N	Y	Y	N	N	N	N	N	N	N	N	N	N	N	N	N	N	N	N	N	N	N	N	N	N	N
M00471+02	NarX-NarL (nitrate respiration) two-component regulatory system	K07684	Two-component regulatory system	N	N	N	N	N	N	N	N	N	N	N	N	N	N	N	N	N	N	N	N	N	N	N	N	N	N	N	N	N	N	N	N	N	N	N	N	N	N	N	N	N	N	N	N	N	N	N	N	N	N	N	N	N	N	N	N	N	N	N	N	N	N	N	N	N	N	N	N	N	N	N	N	N	N	N	N	N	N	N	N	N	N	N	N	N	N	N	N	N	N	N	N	N	N	Y	Y	Y	Y	N	N	N	N	N	N	N	N	N	N	N	N	N	N	N	N	N	N	N	N	N	N	N
M00472+01	NarQ-NarP (nitrate respiration) two-component regulatory system	K07674	Two-component regulatory system	N	N	N	N	N	N	N	N	N	N	N	N	N	N	N	N	N	N	N	N	N	N	N	N	N	N	N	N	N	N	N	N	N	N	N	N	N	N	N	N	N	N	N	N	N	N	N	N	N	N	N	N	N	N	N	N	N	N	N	N	N	N	N	N	N	N	N	N	N	N	N	N	N	N	N	N	N	N	N	N	N	N	N	N	N	N	N	N	N	N	N	N	N	N	N	N	N	N	N	N	N	N	N	N	N	N	N	N	N	N	N	N	N	N	N	N	N	N	N	N	N
M00472+02	NarQ-NarP (nitrate respiration) two-component regulatory system	K07685	Two-component regulatory system	N	N	N	N	N	N	N	N	N	N	N	N	N	N	N	N	N	N	N	N	N	N	N	N	N	N	N	N	N	N	N	N	N	N	N	N	N	N	N	N	N	N	N	N	N	N	N	N	N	N	N	N	N	N	N	N	N	N	N	N	N	N	N	N	N	N	N	N	N	N	N	N	N	N	N	N	N	N	N	N	N	N	N	N	N	N	N	N	N	N	N	N	N	N	N	N	N	N	N	N	N	N	N	N	N	N	N	N	N	N	N	N	N	N	N	N	N	N	N	N	N
M00473+01	UhpB-UhpA (hexose phosphates uptake) two-component regulatory system	K07675	Two-component regulatory system	N	N	N	N	N	N	N	N	N	N	N	N	N	N	N	N	N	N	N	N	N	N	N	N	N	N	N	N	N	N	N	N	N	N	N	N	N	N	N	N	N	N	N	N	N	N	N	N	N	N	N	N	N	N	N	N	N	N	N	N	N	N	N	N	N	N	N	N	N	N	N	N	N	N	N	N	N	N	N	N	N	N	N	N	N	N	N	N	N	N	N	N	N	N	N	Y	Y	N	N	N	N	N	N	N	N	N	N	N	N	N	N	N	N	N	N	N	N	N	N	N	N
M00473+02	UhpB-UhpA (hexose phosphates uptake) two-component regulatory system	K07686	Two-component regulatory system	N	N	N	N	N	N	N	N	N	N	N	N	N	N	N	N	N	N	N	N	N	N	N	N	N	N	N	N	N	N	N	N	N	N	N	N	N	N	N	N	N	N	N	N	N	N	N	N	N	N	N	N	N	N	N	N	N	N	N	N	N	N	N	N	N	N	N	N	N	N	N	N	N	N	N	N	N	N	N	N	N	N	N	N	N	N	N	N	N	N	N	N	N	N	N	N	N	N	N	N	N	N	N	N	N	N	N	N	N	N	N	N	N	N	N	N	N	N	N	N	N
M00474+01	RcsC-RcsD-RcsB (capsule synthesis) two-component regulatory system	K07677	Two-component regulatory system	N	N	N	N	N	N	N	N	N	N	N	N	N	N	N	N	N	N	N	N	N	N	N	N	N	N	N	N	N	N	N	N	N	N	N	N	N	N	N	N	N	N	N	N	N	N	N	N	N	N	N	N	N	N	N	N	N	N	N	N	N	N	N	N	N	N	N	N	N	N	N	N	N	N	N	N	N	N	N	N	N	N	N	N	N	Y	N	N	N	N	N	N	N	N	N	N	N	N	N	N	N	N	N	N	N	N	N	N	N	N	N	N	N	N	N	N	N	N	N	N	N
M00474+02	RcsC-RcsD-RcsB (capsule synthesis) two-component regulatory system	K07676	Two-component regulatory system	N	N	N	N	N	N	N	N	N	N	N	N	N	N	N	N	N	N	N	N	N	N	N	N	N	N	N	N	N	N	N	N	N	N	N	N	N	N	N	N	N	N	N	N	N	N	N	N	N	N	N	N	N	N	N	N	N	N	N	N	N	N	N	N	N	N	N	N	N	N	N	N	N	N	N	N	N	N	N	N	N	N	N	N	N	N	N	N	N	N	N	N	N	N	N	N	N	N	N	N	N	N	N	N	N	N	N	N	N	N	N	N	N	N	N	N	N	N	N	N	N
M00474+03	RcsC-RcsD-RcsB (capsule synthesis) two-component regulatory system	K07687	Two-component regulatory system	N	N	N	N	N	N	N	N	N	N	N	N	N	N	N	N	N	N	N	N	N	N	N	N	N	N	N	N	N	N	N	N	N	N	N	Y	N	N	N	N	N	N	N	N	N	N	N	N	N	N	N	N	N	N	N	N	N	N	N	N	N	N	N	N	N	N	N	N	N	N	N	N	N	N	N	N	N	N	N	N	N	N	N	N	N	N	N	N	N	N	N	N	N	N	N	N	N	N	N	N	N	N	N	N	N	N	N	N	N	N	N	N	N	N	N	N	N	N	N	N	N
M00475+01	BarA-UvrY (central carbon metabolism) two-component regulatory system	K07678	Two-component regulatory system	N	N	N	N	N	N	N	N	N	N	N	N	N	N	N	N	N	N	N	N	N	N	N	Y	N	N	N	N	N	N	N	N	N	N	N	N	N	Y	N	N	N	N	N	N	N	N	N	N	N	N	N	N	N	N	N	N	N	N	N	N	N	N	N	N	N	N	N	N	N	N	N	N	N	N	N	N	N	N	N	N	N	N	N	N	N	N	N	N	N	N	N	N	N	N	N	N	N	Y	N	N	N	N	N	N	N	N	N	N	N	N	N	N	N	N	N	N	N	N	N	N	N
M00475+02	BarA-UvrY (central carbon metabolism) two-component regulatory system	K07689	Two-component regulatory system	N	N	N	N	N	N	N	N	N	N	N	N	N	N	N	N	N	N	N	N	N	N	N	N	N	N	N	N	N	Y	N	Y	Y	N	N	N	N	N	N	N	N	N	N	N	N	N	N	N	N	N	N	N	N	N	N	N	N	N	N	N	N	N	N	N	N	N	N	N	N	N	N	N	N	N	N	N	N	N	N	N	N	N	N	N	N	N	N	N	N	N	N	N	N	N	N	Y	Y	N	N	N	N	N	N	N	N	N	N	N	N	N	N	N	N	N	N	N	N	N	N	N	N
M00476+01	ComP-ComA (competence) two-component regulatory system	K07680	Two-component regulatory system	N	N	N	N	N	N	N	N	N	N	N	N	N	N	N	N	N	N	N	N	N	N	N	N	N	N	N	N	N	N	N	N	N	N	N	N	N	N	N	N	N	N	N	N	N	N	N	N	N	N	N	N	N	N	N	N	N	N	N	N	N	N	N	N	N	N	N	N	N	N	N	N	N	N	N	N	N	N	N	N	N	N	N	N	N	N	Y	N	N	N	N	N	N	N	N	N	N	N	N	N	N	N	N	N	N	N	N	N	N	N	N	N	N	N	N	N	N	N	N	N	N
M00476+02	ComP-ComA (competence) two-component regulatory system	K07691	Two-component regulatory system	N	N	N	N	N	N	N	N	N	N	N	N	N	N	N	N	N	N	N	N	N	N	N	N	N	N	N	N	N	N	N	N	N	N	N	N	N	N	N	N	N	N	N	N	N	N	N	N	N	N	N	N	N	N	N	N	N	N	N	N	N	N	N	N	N	N	N	N	N	N	N	N	N	N	N	N	N	N	N	N	N	N	N	N	N	N	N	N	N	N	N	N	N	N	N	N	N	N	N	N	N	N	N	N	N	N	N	N	N	N	N	N	N	N	N	N	N	N	N	N	N
M00477+01	EvgS-EvgA (acid and drug tolerance) two-component regulatory system	K07679	Two-component regulatory system	N	N	N	N	N	N	N	N	N	N	N	N	N	N	N	N	N	N	N	N	N	N	N	N	N	N	N	N	N	N	N	N	N	N	N	N	N	N	N	N	N	N	N	N	N	N	N	N	N	N	N	N	N	N	N	N	N	N	N	N	N	N	N	N	N	N	N	N	N	N	N	N	N	N	N	N	N	N	N	N	N	N	Y	N	N	Y	N	N	N	N	N	N	N	N	N	N	Y	Y	N	N	N	N	N	N	N	N	N	N	N	N	N	N	N	N	N	N	N	N	N	N	N
M00477+02	EvgS-EvgA (acid and drug tolerance) two-component regulatory system	K07690	Two-component regulatory system	N	N	N	N	N	N	N	N	N	N	N	N	N	N	N	N	N	N	N	N	N	N	N	N	N	N	N	N	N	N	N	N	N	N	N	N	N	N	N	N	N	N	N	N	N	N	N	N	N	N	N	N	N	N	N	N	N	N	N	N	N	N	N	N	N	N	N	N	N	N	N	N	N	N	N	N	N	N	N	N	N	N	N	N	N	N	N	N	N	N	N	N	N	N	N	N	N	N	N	N	N	N	N	N	N	N	N	N	N	N	N	N	N	N	N	N	N	N	N	N	N
M00478+01	DegS-DegU (multicellular behavior control) two-component regulatory system	K07777	Two-component regulatory system	N	N	N	N	N	N	N	N	N	N	N	N	N	N	N	N	N	N	N	N	N	N	N	N	N	N	N	N	N	N	N	N	N	N	N	N	N	N	N	N	N	N	N	N	N	N	N	N	N	N	N	N	N	N	N	N	N	N	N	N	N	N	N	N	N	N	N	N	N	N	N	N	N	N	N	N	Y	N	Y	N	N	N	Y	N	N	Y	N	Y	Y	N	N	N	N	Y	N	N	N	N	N	N	N	N	N	N	N	N	N	N	N	N	N	N	N	N	N	N	N	N	N	N	N
M00478+02	DegS-DegU (multicellular behavior control) two-component regulatory system	K07692	Two-component regulatory system	N	N	N	N	N	N	N	N	N	N	N	N	N	N	N	N	N	N	N	N	N	N	N	N	N	N	N	N	N	N	N	N	N	N	N	N	N	N	N	N	N	N	N	N	N	N	N	N	N	N	N	N	N	N	N	N	N	N	N	N	N	N	N	N	N	N	N	N	N	N	N	N	N	N	N	N	N	N	N	N	N	N	N	N	N	N	N	N	N	N	N	N	N	N	N	N	N	N	N	N	N	N	N	N	N	N	N	N	N	N	N	N	N	N	N	N	N	N	N	N	N
M00479+01	DesK-DesR (membrane lipid fluidity regulation) two-component regulatory system	K07778	Two-component regulatory system	N	N	N	N	N	N	N	N	N	N	N	N	N	N	N	N	N	N	N	N	N	N	N	N	N	N	N	N	N	N	N	N	N	N	N	N	N	N	N	N	N	N	N	N	N	N	N	N	N	N	N	N	N	N	N	N	N	N	N	N	N	N	N	N	N	N	N	N	N	N	N	N	N	N	N	N	N	N	N	N	N	N	N	N	N	Y	Y	N	Y	N	Y	Y	N	N	N	N	N	N	N	Y	N	N	Y	Y	N	N	N	N	N	N	N	N	N	N	N	N	N	N	N	N	N
M00479+02	DesK-DesR (membrane lipid fluidity regulation) two-component regulatory system	K07693	Two-component regulatory system	N	N	N	N	N	N	N	N	N	N	N	N	N	N	N	N	N	N	N	N	N	N	N	N	N	N	N	N	N	N	N	N	N	N	N	N	N	N	N	N	N	N	N	N	N	N	N	N	N	N	N	N	N	N	N	N	N	N	N	N	N	N	N	N	N	N	N	N	N	N	N	N	N	N	N	N	N	N	N	N	N	N	N	N	Y	Y	N	N	Y	N	Y	Y	Y	N	N	N	N	N	Y	N	N	N	N	N	N	N	N	N	N	N	N	N	N	N	N	N	N	N	N	N	N
M00480+01	VraS-VraR (cell-wall peptidoglycan synthesis) two-component regulatory system	K07681	Two-component regulatory system	N	N	N	N	N	N	N	N	N	N	N	N	N	N	N	N	N	N	N	N	N	N	N	N	N	N	N	N	N	N	N	N	N	N	N	N	N	N	N	N	N	N	N	N	N	N	N	N	N	N	N	N	N	N	N	N	N	N	N	N	N	N	N	N	N	N	N	N	N	N	N	N	N	N	N	N	N	N	N	N	N	N	N	N	N	N	N	N	N	N	N	N	N	N	N	N	N	N	N	N	N	N	N	N	N	N	N	N	N	N	N	N	N	N	N	N	N	N	N	N	N
M00480+02	VraS-VraR (cell-wall peptidoglycan synthesis) two-component regulatory system	K07694	Two-component regulatory system	N	N	N	N	N	N	N	N	N	N	N	N	N	N	N	N	N	N	N	N	N	N	N	N	N	N	N	N	N	N	N	N	N	N	N	N	N	N	N	N	N	N	N	N	N	N	N	N	N	N	N	N	N	N	N	N	N	N	N	N	N	N	N	N	N	N	N	N	N	N	N	N	N	N	N	N	N	N	N	N	N	N	N	N	N	N	N	N	N	N	N	N	N	N	N	N	N	N	N	N	N	N	N	N	N	N	N	N	N	N	N	N	N	N	N	N	N	N	N	N	N
M00481+01	LiaS-LiaR (cell wall stress response) two-component regulatory system	K11617	Two-component regulatory system	N	N	N	N	N	N	N	N	N	N	N	N	N	N	N	N	N	N	N	N	N	N	N	N	N	N	N	N	N	N	N	N	N	N	N	N	N	N	N	N	N	N	N	N	N	N	N	N	N	N	N	N	N	N	N	N	N	N	N	N	N	N	N	N	N	N	N	N	N	N	N	N	N	N	N	N	N	N	N	N	N	N	Y	N	N	Y	N	N	N	N	N	N	N	N	N	N	N	N	N	N	N	N	N	N	N	N	N	N	N	N	N	N	N	N	N	N	N	N	N	N	N
M00481+02	LiaS-LiaR (cell wall stress response) two-component regulatory system	K11618	Two-component regulatory system	N	N	N	N	N	N	N	N	N	N	N	N	N	N	N	N	N	N	N	N	N	N	N	N	N	N	N	N	N	N	N	N	N	N	N	N	N	N	N	N	N	N	N	N	N	N	N	N	N	N	N	N	N	N	N	N	N	N	N	N	N	N	N	N	N	N	N	N	N	N	N	N	N	N	N	N	N	N	N	N	N	N	N	N	N	N	N	N	N	N	N	N	N	N	N	N	N	N	N	N	N	N	N	N	N	N	N	N	N	N	N	N	N	N	N	N	N	N	N	N	N
M00482+01	DevS-DevR (redox response) two-component regulatory system	K07682	Two-component regulatory system	N	N	N	N	N	N	N	N	N	N	N	N	N	N	N	N	N	N	N	N	N	N	N	N	N	N	N	N	N	N	N	N	N	N	N	N	N	N	N	N	N	N	N	N	N	N	N	N	N	N	N	N	N	N	N	N	N	N	N	N	N	N	N	N	N	N	N	N	N	N	N	N	N	N	N	N	N	N	N	N	N	N	N	N	N	N	N	N	N	N	N	N	N	N	N	N	N	N	N	N	N	N	N	N	N	N	N	N	N	N	N	N	N	N	N	N	N	N	N	N	N
M00482+02	DevS-DevR (redox response) two-component regulatory system	K07695	Two-component regulatory system	N	N	N	N	N	N	N	N	N	N	N	N	N	N	N	N	N	N	N	N	N	N	N	N	N	N	N	N	N	N	N	N	N	N	N	N	N	N	N	N	N	N	N	N	N	N	N	N	N	N	N	N	N	N	N	N	N	N	N	N	N	N	N	N	N	N	N	N	N	N	N	N	N	N	N	N	N	N	N	N	N	N	N	N	N	N	N	N	N	N	N	N	N	N	N	N	N	N	N	N	N	N	N	N	N	N	N	N	N	N	N	N	N	N	N	N	N	N	N	N	N
M00483+01	NreB-NreC (dissimilatory nitrate/nitrite reduction) two-component regulatory system	K07683	Two-component regulatory system	N	N	N	N	N	N	N	N	N	N	N	N	N	N	N	N	N	N	N	N	N	N	N	N	N	N	N	N	N	N	N	N	N	N	N	Y	N	N	N	N	N	N	N	N	N	N	N	N	N	N	N	N	N	N	N	N	N	N	N	N	N	N	N	N	N	N	N	N	N	N	N	N	N	N	N	N	N	N	N	N	N	N	N	N	N	Y	Y	N	N	N	N	N	N	N	N	N	N	N	N	N	N	N	N	N	N	N	N	N	N	N	N	N	N	N	N	N	N	N	N	N	N
M00483+02	NreB-NreC (dissimilatory nitrate/nitrite reduction) two-component regulatory system	K07696	Two-component regulatory system	N	N	N	N	N	N	N	N	N	N	N	N	N	N	N	N	N	N	N	N	N	N	N	N	N	N	N	N	N	N	Y	Y	N	N	N	N	N	N	N	N	N	N	N	N	N	N	N	N	N	N	N	N	N	N	N	N	N	N	N	N	N	N	N	N	N	N	N	N	N	N	N	N	N	N	N	N	N	N	N	N	N	N	Y	N	Y	Y	N	N	N	N	N	N	N	N	N	N	N	N	N	N	N	N	N	N	N	N	N	N	N	Y	N	Y	N	N	N	Y	N	N	N	N	N
M00484+01	YdfH-YdfI two-component regulatory system	K11623	Two-component regulatory system	N	N	N	N	N	N	N	N	N	N	N	N	N	N	N	N	N	N	N	N	N	N	N	N	N	N	N	N	N	N	N	N	N	N	N	N	N	N	N	N	N	N	N	N	N	N	N	N	N	N	N	N	N	N	N	N	N	N	N	N	N	N	N	N	N	N	N	N	N	N	N	N	N	N	N	N	N	N	N	N	N	N	N	N	N	N	Y	N	N	N	Y	Y	N	N	N	N	N	N	N	N	N	N	N	N	N	N	N	N	N	N	N	N	N	N	N	N	N	N	N	N	N
M00484+02	YdfH-YdfI two-component regulatory system	K11624	Two-component regulatory system	N	N	N	N	N	N	N	N	N	N	N	N	N	N	N	N	N	N	N	N	N	N	N	N	N	N	N	N	N	N	N	N	N	N	N	N	N	N	N	N	N	N	N	N	N	N	N	N	N	N	N	N	N	N	N	N	N	N	N	N	N	N	N	N	N	N	N	N	N	N	N	N	N	N	N	N	N	N	N	N	N	N	N	N	N	N	Y	N	N	N	N	Y	N	N	N	N	N	N	N	N	N	N	N	N	N	N	N	N	N	N	N	N	N	N	N	N	N	N	N	N	N
M00485+01	KinABCDE-Spo0FA (sporulation control) two-component regulatory system	K02491	Two-component regulatory system	N	N	N	N	N	N	N	N	N	N	N	N	N	N	N	N	N	N	N	N	N	N	N	N	N	N	N	N	N	N	N	N	N	N	N	N	N	N	N	N	N	N	N	N	N	N	N	N	N	N	N	N	N	N	N	N	N	N	N	N	N	N	N	N	N	N	N	N	N	N	N	N	N	N	N	N	N	N	N	N	N	N	N	N	N	N	N	N	N	N	N	N	N	N	N	N	N	N	N	N	N	N	N	N	N	N	N	N	N	N	N	N	N	N	N	N	N	N	N	N	N
M00485+02	KinABCDE-Spo0FA (sporulation control) two-component regulatory system	K07697	Two-component regulatory system	N	N	N	N	N	N	N	N	N	N	N	N	N	N	N	N	N	N	N	N	N	N	N	N	N	N	N	N	N	N	N	N	N	N	N	N	N	N	N	N	N	N	N	N	N	N	N	N	N	N	N	N	N	N	N	N	N	N	N	N	N	N	N	N	N	N	N	N	N	N	N	N	N	N	N	N	N	N	N	N	N	N	N	N	N	N	N	N	N	N	N	N	N	N	N	N	N	N	N	N	N	N	N	N	N	N	N	N	N	N	N	N	N	N	N	N	N	N	N	N	N
M00485+03	KinABCDE-Spo0FA (sporulation control) two-component regulatory system	K07698	Two-component regulatory system	N	N	N	N	N	N	N	N	N	N	N	N	N	N	N	N	N	N	N	N	N	N	N	N	N	N	N	N	N	N	N	N	N	N	N	N	N	N	N	N	N	N	N	N	N	N	N	N	N	N	N	N	N	N	N	N	N	N	N	N	N	N	N	N	N	N	N	N	N	N	N	N	N	N	N	N	N	N	N	N	N	N	N	N	N	N	N	N	N	N	N	N	N	N	N	N	N	N	N	N	N	N	N	N	N	N	N	N	N	N	N	N	N	N	N	N	N	N	N	N	N
M00485+04	KinABCDE-Spo0FA (sporulation control) two-component regulatory system	K13532	Two-component regulatory system	N	N	N	N	N	N	N	N	N	N	N	N	N	N	N	N	N	N	N	N	N	N	N	N	N	N	N	N	N	N	N	N	N	N	N	N	N	N	N	N	N	N	N	N	N	N	N	N	N	N	N	N	N	N	N	N	N	N	N	N	N	N	N	N	N	N	N	N	N	N	N	N	N	N	N	N	N	N	N	N	N	N	N	N	N	N	N	N	N	N	N	N	N	N	N	N	N	N	N	N	N	N	N	N	N	N	N	N	N	N	N	N	N	N	N	N	N	N	N	N	N
M00485+05	KinABCDE-Spo0FA (sporulation control) two-component regulatory system	K13533	Two-component regulatory system	N	N	N	N	N	N	N	N	N	N	N	N	N	N	N	N	N	N	N	N	N	N	N	N	N	N	N	N	N	N	N	N	N	N	N	N	N	N	N	N	N	N	N	N	N	N	N	N	N	N	N	N	N	N	N	N	N	N	N	N	N	N	N	N	N	N	N	N	N	N	N	N	N	N	N	N	N	N	N	N	N	N	N	N	N	N	N	N	N	N	N	N	N	N	N	N	N	N	N	N	N	N	N	N	N	N	N	N	N	N	N	N	N	N	N	N	N	N	N	N	N
M00485+06	KinABCDE-Spo0FA (sporulation control) two-component regulatory system	K02490	Two-component regulatory system	N	N	N	N	N	N	N	N	N	N	N	N	N	N	N	N	N	N	N	N	N	N	N	N	N	N	N	N	N	N	N	N	N	N	N	N	N	N	N	N	N	N	N	N	N	N	N	N	N	N	N	N	N	N	N	N	N	N	N	N	N	N	N	N	N	N	N	N	N	N	N	N	N	N	N	N	N	N	N	N	N	N	N	N	N	N	N	N	N	N	N	N	N	N	N	N	N	N	N	N	N	N	N	N	N	N	N	N	N	N	N	N	N	N	N	N	N	N	N	N	N
M00485+07	KinABCDE-Spo0FA (sporulation control) two-component regulatory system	K07699	Two-component regulatory system	N	N	N	N	N	N	N	N	N	N	N	N	N	N	N	N	N	N	N	N	N	N	N	N	N	N	N	N	N	N	N	N	N	N	N	N	N	N	N	N	N	N	N	N	N	N	N	N	N	N	N	N	N	N	N	N	N	N	N	N	N	N	N	N	N	N	N	N	N	N	N	N	N	N	N	N	Y	N	N	N	N	N	N	N	N	N	N	N	N	N	N	N	N	N	N	N	N	N	N	N	N	N	N	N	N	N	N	N	N	N	N	N	N	N	N	N	N	N	N	N	N
M00486+01	CitA-CitB (citrate fermentation) two-component regulatory system	K07700	Two-component regulatory system	N	N	N	N	N	N	N	N	N	N	N	N	N	N	N	N	N	N	N	N	N	N	N	N	N	N	N	N	N	N	N	N	N	N	N	N	N	N	N	N	N	N	N	N	N	N	N	N	N	N	N	N	N	N	N	N	N	N	N	N	N	N	N	N	N	N	N	N	N	N	N	N	N	N	N	N	N	N	N	N	N	N	N	N	N	N	N	N	N	N	N	N	N	N	N	N	N	N	N	N	N	N	N	N	N	N	N	N	N	N	N	N	N	N	N	N	N	N	N	N	N
M00486+02	CitA-CitB (citrate fermentation) two-component regulatory system	K07702	Two-component regulatory system	N	N	N	N	N	N	N	N	N	N	N	N	N	N	N	N	N	N	N	N	N	N	N	N	N	N	N	N	N	N	N	N	N	N	N	N	N	N	N	N	N	N	N	N	N	N	N	N	N	N	N	N	N	N	N	N	N	N	N	N	N	N	N	N	N	N	N	N	N	N	N	N	N	N	N	N	N	N	N	N	N	N	N	N	N	N	N	N	N	N	N	N	N	N	N	N	N	N	N	N	N	N	N	N	N	N	N	N	N	N	N	N	N	N	N	N	N	N	N	N	N
M00487+01	CitS-CitT (magnesium-citrate transport) two-component regulatory system	K11637	Two-component regulatory system	N	N	N	N	N	N	N	N	N	N	N	N	N	N	N	N	N	N	N	N	N	N	N	N	N	N	N	N	N	N	N	N	N	N	N	N	N	N	N	N	N	N	N	N	N	N	N	N	N	N	N	N	N	N	N	N	N	N	N	N	N	N	N	N	N	N	N	N	N	N	N	N	N	N	N	N	N	N	N	N	N	N	N	N	N	N	N	N	N	N	N	N	N	N	N	N	N	N	N	N	N	N	N	N	N	N	N	N	N	N	N	N	N	N	N	N	N	N	N	N	N
M00487+02	CitS-CitT (magnesium-citrate transport) two-component regulatory system	K11638	Two-component regulatory system	N	N	N	N	N	N	N	N	N	N	N	N	N	N	N	N	N	N	N	N	N	N	N	N	N	N	N	N	N	N	N	N	N	N	N	N	N	N	N	N	N	N	N	N	N	N	N	N	N	N	N	N	N	N	N	N	N	N	N	N	N	N	N	N	N	N	N	N	N	N	N	N	N	N	N	N	N	N	N	N	N	N	N	N	N	N	N	N	N	N	N	N	N	N	N	N	N	N	N	N	N	N	N	N	N	N	N	N	N	N	N	N	N	N	N	N	N	N	N	N	N
M00488+01	DcuS-DcuR (C4-dicarboxylate metabolism) two-component regulatory system	K07701	Two-component regulatory system	N	N	N	N	N	N	N	N	N	N	N	N	N	N	N	N	N	N	N	N	N	N	N	N	N	N	N	N	N	N	N	N	N	N	N	N	N	N	N	N	N	N	N	N	N	N	N	N	N	N	N	N	N	N	N	N	N	N	N	N	N	N	N	N	N	N	N	N	N	N	N	N	N	N	N	N	N	N	N	N	N	N	N	N	N	N	N	N	N	N	N	N	N	N	N	N	N	N	N	N	N	N	N	N	N	N	N	N	N	N	N	N	N	N	N	N	N	N	N	N	N
M00488+02	DcuS-DcuR (C4-dicarboxylate metabolism) two-component regulatory system	K07703	Two-component regulatory system	N	N	N	N	N	N	N	N	N	N	N	N	N	N	N	N	N	N	N	N	N	N	N	N	N	N	N	N	N	N	N	N	N	N	N	N	N	N	N	N	N	N	N	N	N	N	N	N	N	N	N	N	N	N	N	N	N	N	N	N	N	N	N	N	N	N	N	N	N	N	N	N	N	N	N	N	N	N	N	N	N	N	N	N	N	N	N	N	N	N	N	N	N	N	N	N	N	N	N	N	N	N	N	N	N	N	N	N	N	N	N	N	N	N	N	N	N	N	N	N	N
M00489+01	DctS-DctR (C4-dicarboxylate transport) two-component regulatory system	K11691	Two-component regulatory system	N	N	N	N	N	N	N	N	N	N	N	N	N	N	N	N	N	N	N	N	N	N	N	N	N	N	N	N	N	N	N	N	N	N	N	N	N	N	N	N	N	N	N	N	N	N	N	N	N	N	N	N	N	N	N	N	N	N	N	N	N	N	N	N	N	N	N	N	N	N	N	N	N	N	N	N	N	N	N	N	N	N	N	N	N	N	N	N	N	N	N	N	N	N	N	N	N	N	N	N	N	N	N	N	N	N	N	N	N	N	N	N	N	N	N	N	N	N	N	N	N
M00489+02	DctS-DctR (C4-dicarboxylate transport) two-component regulatory system	K11692	Two-component regulatory system	N	N	N	N	N	N	N	N	N	N	N	N	N	N	N	N	N	N	N	N	N	N	N	N	N	N	N	N	N	N	N	N	N	N	N	N	N	N	N	N	N	N	N	N	N	N	N	N	N	N	N	N	N	N	N	N	N	N	N	N	N	N	N	N	N	N	N	N	N	N	N	N	N	N	N	N	N	N	N	N	N	N	N	N	N	N	N	N	N	N	N	N	N	N	N	N	N	N	N	N	N	N	N	N	N	N	N	N	N	N	N	N	N	N	N	N	N	N	N	N	N
M00490+01	MalK-MalR (malate transport) two-component regulatory system	K11614	Two-component regulatory system	N	N	N	N	N	N	N	N	N	N	N	N	N	N	N	N	N	N	N	N	N	N	N	N	N	N	N	N	N	N	N	N	N	N	N	N	N	N	N	N	N	N	N	N	N	N	N	N	N	N	N	N	N	N	N	N	N	N	N	N	N	N	N	N	N	N	N	N	N	N	N	N	N	N	N	N	N	N	N	N	N	N	N	N	N	N	N	N	N	N	N	N	N	N	N	N	N	N	N	N	N	N	N	N	N	N	N	N	N	N	N	N	N	N	N	N	N	N	N	N	N
M00490+02	MalK-MalR (malate transport) two-component regulatory system	K11615	Two-component regulatory system	N	N	N	N	N	N	N	N	N	N	N	N	N	N	N	N	N	N	N	N	N	N	N	N	N	N	N	N	N	N	N	N	N	N	N	N	N	N	N	N	N	N	N	N	N	N	N	N	N	N	N	N	N	N	N	N	N	N	N	N	N	N	N	N	N	N	N	N	N	N	N	N	N	N	N	N	N	N	N	N	N	N	N	N	N	N	N	N	N	N	N	N	N	N	N	N	N	N	N	N	N	N	N	N	N	N	N	N	N	N	N	N	N	N	N	N	N	N	N	N	N
M00491+01	arabinogalactan oligomer/maltooligosaccharide transport system	K15770+K15771+K15772+(K10111,K10112)	Saccharide, polyol, and lipid transport system	N	N	N	N	N	N	N	N	N	N	N	N	N	N	N	N	N	N	N	N	N	N	N	N	N	N	Y	N	N	N	Y	N	N	N	N	N	N	N	N	N	N	N	N	N	N	N	N	N	N	N	N	N	N	N	N	N	N	N	N	N	N	N	N	N	N	N	N	N	N	N	N	N	N	N	N	N	N	Y	N	Y	N	Y	Y	Y	Y	Y	Y	Y	Y	N	Y	Y	N	Y	N	N	N	N	Y	N	Y	Y	N	N	N	N	N	N	N	N	N	N	Y	Y	Y	N	N	N	Y	N	N
M00492+01	LytS-LytR two-component regulatory system	K07704	Two-component regulatory system	N	N	N	N	N	N	N	N	N	N	N	N	N	N	N	N	N	N	N	N	N	N	N	N	N	N	N	N	N	N	N	N	N	N	N	N	Y	N	N	N	N	N	N	N	N	N	N	N	N	N	N	N	N	N	N	N	N	N	N	N	N	N	N	N	N	N	N	N	N	N	N	N	N	N	N	N	N	N	N	N	N	N	N	N	N	N	N	N	N	N	N	N	N	N	N	N	N	N	N	N	N	N	N	N	N	N	N	N	N	N	N	N	N	N	N	N	N	N	N	N	N
M00492+02	LytS-LytR two-component regulatory system	K07705	Two-component regulatory system	N	N	N	N	N	N	N	N	N	N	N	N	N	N	N	N	N	N	N	N	N	N	N	N	N	N	N	N	N	N	N	N	N	N	N	N	N	N	N	N	N	N	N	N	N	N	N	N	N	N	N	N	N	N	N	N	N	N	N	N	N	N	N	N	N	N	N	N	N	N	N	N	N	N	N	N	N	N	N	N	N	N	N	N	N	N	N	N	N	N	N	N	N	N	N	N	N	N	N	N	N	N	N	N	N	N	N	N	N	N	N	N	N	N	N	N	N	N	N	N	N
M00493+01	AlgZ-AlgR (alginate production) two-component regulatory system	K08082	Two-component regulatory system	N	N	N	N	N	N	N	N	N	N	N	N	N	N	N	N	N	N	N	N	N	N	N	N	N	N	N	N	N	N	N	N	N	N	N	N	N	N	N	N	N	N	N	N	N	N	N	N	N	N	N	N	N	N	N	N	N	N	N	N	N	N	N	N	N	N	N	N	N	N	N	Y	N	N	N	N	N	N	N	N	N	N	N	N	N	N	N	N	N	N	N	N	N	N	Y	Y	Y	Y	N	N	N	N	N	N	N	N	N	N	N	N	N	N	N	N	Y	Y	N	N	N	N	N
M00493+02	AlgZ-AlgR (alginate production) two-component regulatory system	K08083	Two-component regulatory system	N	N	N	N	N	N	N	N	N	N	N	N	N	N	N	N	N	N	N	N	N	N	N	N	N	N	N	N	N	N	N	N	N	N	N	N	N	N	N	N	N	N	N	N	N	N	N	N	N	N	N	N	N	N	N	N	N	N	N	N	N	N	N	N	N	N	N	N	N	N	N	N	N	N	N	N	N	N	N	N	N	N	N	N	N	N	N	N	N	N	N	N	N	N	Y	N	Y	Y	N	N	N	N	N	N	N	N	N	N	N	N	N	N	N	N	N	N	N	N	N	N	N
M00494+01	NatK-NatR (sodium extrusion) two-component regulatory system	K11640	Two-component regulatory system	N	N	N	N	N	N	N	N	N	N	N	N	N	N	N	N	N	N	N	N	N	N	N	N	N	N	N	N	N	N	N	N	N	N	N	N	N	N	N	N	N	N	N	N	N	N	N	N	N	N	N	N	N	N	N	N	N	N	N	N	N	N	N	N	N	N	N	N	N	N	N	N	N	N	N	N	N	N	N	N	N	N	N	N	N	N	N	N	N	N	N	N	N	N	N	N	N	N	N	N	N	N	N	N	N	N	N	N	N	N	N	N	N	N	N	N	N	N	N	N	N
M00494+02	NatK-NatR (sodium extrusion) two-component regulatory system	K11641	Two-component regulatory system	N	N	N	N	N	N	N	N	N	N	N	N	N	N	N	N	N	N	N	N	N	N	N	N	N	N	N	N	N	N	N	N	N	N	N	N	N	N	N	N	N	N	N	N	N	N	N	N	N	N	N	N	N	N	N	N	N	N	N	N	N	N	N	N	N	N	N	N	N	N	N	N	N	N	N	N	N	N	N	N	N	N	N	N	N	N	N	N	N	N	N	N	N	N	N	N	N	N	N	N	N	N	N	N	N	N	N	N	N	N	N	N	N	N	N	N	N	N	N	N	N
M00495+01	AgrC-AgrA (exoprotein synthesis) two-component regulatory system	K07706	Two-component regulatory system	N	N	N	N	N	N	N	N	N	N	N	N	N	N	N	N	N	N	N	N	N	N	N	N	N	N	N	N	N	N	N	N	N	N	N	N	N	N	N	N	N	N	N	N	N	N	N	N	N	N	N	N	N	N	N	N	N	N	N	N	N	N	N	N	N	N	N	N	N	N	N	N	N	N	N	N	Y	Y	Y	N	N	N	N	N	N	N	N	N	N	N	N	N	N	N	N	N	N	N	N	N	N	N	N	N	N	N	N	N	N	N	N	N	N	N	N	N	N	N	N	N	N
M00495+02	AgrC-AgrA (exoprotein synthesis) two-component regulatory system	K07707	Two-component regulatory system	N	N	N	N	N	N	N	N	N	N	N	N	N	N	N	N	N	N	N	N	N	N	N	N	N	N	N	N	N	N	N	N	N	N	N	N	N	N	N	N	N	N	N	N	N	N	N	N	N	N	N	N	N	N	N	N	N	N	N	N	N	N	N	N	N	N	N	N	N	N	N	N	N	N	N	N	N	N	N	N	N	N	N	N	N	N	N	N	N	N	N	N	N	N	N	N	N	N	N	N	N	N	N	N	N	N	N	N	N	N	N	N	N	N	N	N	N	N	N	N	N
M00496+01	ComD-ComE (competence) two-component regulatory system	K12294	Two-component regulatory system	N	N	N	N	N	N	N	N	N	N	N	N	N	N	N	N	N	N	N	N	N	N	N	N	N	N	N	N	N	N	N	N	N	N	N	N	N	N	N	N	N	N	N	N	N	N	N	N	N	N	N	N	N	N	N	N	N	N	N	N	N	N	N	N	N	N	N	N	N	N	N	N	N	N	N	N	N	N	N	N	N	N	N	N	N	N	N	N	N	N	N	N	N	N	N	N	N	N	N	N	N	N	N	N	N	N	N	N	N	N	N	N	N	N	N	N	N	N	N	N	N
M00496+02	ComD-ComE (competence) two-component regulatory system	K12295	Two-component regulatory system	N	N	N	N	N	N	N	N	N	N	N	N	N	N	N	N	N	N	N	N	N	N	N	N	N	N	N	N	N	N	N	N	N	N	N	N	N	N	N	N	N	N	N	N	N	N	N	N	N	N	N	N	N	N	N	N	N	N	N	N	N	N	N	N	N	N	N	N	N	N	N	N	N	N	N	N	N	N	N	N	N	N	N	N	N	N	N	N	N	N	N	N	N	N	N	N	N	N	N	N	N	N	N	N	N	N	N	N	N	N	N	N	N	N	N	N	N	N	N	N	N
M00497+01	GlnL-GlnG (nitrogen regulation) two-component regulatory system	K07708	Two-component regulatory system	N	N	N	N	N	N	N	N	N	N	N	N	N	N	N	N	N	N	N	N	N	N	N	Y	N	N	N	N	N	Y	N	N	N	N	N	N	N	Y	N	N	N	N	N	N	N	N	N	N	N	N	N	N	N	N	N	N	N	N	N	N	N	N	N	N	N	N	N	N	N	N	N	N	N	N	N	N	N	N	N	N	N	N	N	N	N	N	N	N	N	N	N	N	N	N	N	Y	Y	Y	N	N	N	N	N	N	N	N	N	N	N	N	N	Y	N	N	N	N	N	N	N	N	N
M00497+02	GlnL-GlnG (nitrogen regulation) two-component regulatory system	K07712	Two-component regulatory system	N	N	N	N	N	N	N	N	N	N	N	N	N	N	N	N	N	N	N	N	N	N	N	Y	N	N	N	N	N	N	Y	N	N	N	N	N	N	Y	N	N	N	N	N	N	N	N	N	N	N	N	N	N	N	N	N	N	N	N	N	N	N	N	N	N	N	N	N	N	N	N	N	N	N	N	Y	N	N	N	N	N	N	N	N	N	N	N	N	N	N	N	N	N	N	N	Y	Y	Y	Y	N	N	N	N	N	N	N	N	N	N	N	Y	N	Y	N	N	N	N	N	N	N	N	N
M00498+01	NtrY-NtrX (nitrogen regulation) two-component regulatory system	K13598	Two-component regulatory system	N	N	N	N	N	N	N	N	N	N	N	N	N	N	N	N	N	N	N	N	N	N	N	Y	Y	N	N	Y	N	N	Y	Y	N	Y	Y	Y	N	Y	Y	Y	N	N	N	N	N	N	N	N	N	N	N	N	N	N	N	N	N	N	N	N	N	N	N	N	N	N	N	N	N	N	N	N	N	N	N	N	N	N	N	N	N	N	N	N	N	N	N	N	N	N	N	N	N	N	Y	Y	Y	Y	N	N	N	N	N	N	N	N	N	N	N	Y	Y	Y	N	N	Y	Y	N	Y	N	N	N
M00498+02	NtrY-NtrX (nitrogen regulation) two-component regulatory system	K13599	Two-component regulatory system	N	N	N	N	N	N	N	N	N	N	N	N	N	N	N	N	N	N	N	N	N	N	N	Y	Y	N	Y	N	N	N	Y	Y	N	Y	N	Y	N	Y	Y	Y	N	N	N	N	N	N	N	N	N	N	N	N	N	N	N	N	N	N	N	N	N	N	N	N	N	N	N	N	N	N	N	N	N	N	N	N	N	N	N	N	N	N	N	N	N	N	N	N	N	N	N	N	N	N	N	N	N	N	N	N	N	N	N	N	N	N	N	N	N	Y	Y	N	N	N	N	Y	N	Y	N	N	N
M00499+01	HydH-HydG (metal tolerance) two-component regulatory system	K07709	Two-component regulatory system	N	N	N	N	N	N	N	N	N	N	N	N	N	N	N	N	N	N	N	N	N	N	N	N	N	Y	Y	N	N	N	Y	N	N	N	N	N	N	N	N	N	N	N	N	N	N	N	N	N	N	N	N	N	N	N	N	N	N	N	N	N	N	N	N	N	N	N	N	N	N	N	N	N	N	N	N	N	N	N	N	N	N	N	N	N	N	N	N	N	N	N	N	N	N	N	N	N	N	N	N	N	N	N	N	N	N	N	N	N	N	N	N	N	N	N	N	N	N	N	N	N	N
M00499+02	HydH-HydG (metal tolerance) two-component regulatory system	K07713	Two-component regulatory system	N	N	N	N	N	N	N	N	N	N	N	N	N	N	N	N	N	N	N	N	N	N	N	N	N	N	Y	Y	N	Y	N	Y	N	N	N	N	N	N	N	N	N	N	N	N	N	N	N	N	N	N	N	N	N	N	N	N	N	N	N	N	N	N	N	N	N	N	N	N	N	N	N	N	N	N	N	N	N	N	N	N	N	N	N	N	N	N	N	N	N	N	N	N	N	N	N	N	N	N	N	N	N	N	N	N	N	N	N	N	N	N	N	N	N	N	N	N	N	N	N	N	N
M00500+01	AtoS-AtoC (cPHB biosynthesis) two-component regulatory system	K07710	Two-component regulatory system	N	N	N	N	N	N	N	N	N	N	N	N	N	N	N	N	N	N	N	N	N	N	N	N	N	N	N	N	N	N	N	N	N	N	N	N	N	N	N	N	N	N	N	N	N	N	N	N	N	N	N	N	N	N	N	N	N	N	N	N	N	N	N	N	N	N	N	N	N	N	N	N	N	N	N	N	N	N	N	N	N	N	N	N	N	N	N	N	N	N	N	N	N	N	N	N	N	N	N	N	N	N	N	N	N	N	N	N	N	N	N	N	N	N	N	N	N	N	N	N	N
M00500+02	AtoS-AtoC (cPHB biosynthesis) two-component regulatory system	K07714	Two-component regulatory system	N	N	N	N	N	N	N	N	N	N	N	N	N	N	N	N	N	N	N	N	N	N	N	N	N	N	Y	Y	N	Y	Y	N	N	Y	N	Y	N	N	N	N	N	N	N	N	N	N	N	N	N	N	N	Y	N	N	N	N	N	N	N	N	N	N	N	N	N	N	N	N	N	N	N	N	N	N	N	N	N	N	N	N	N	N	N	N	N	N	N	N	N	N	N	N	N	N	N	N	N	N	N	N	N	N	N	N	N	N	N	N	N	Y	N	Y	N	N	N	N	N	N	N	N	N
M00501+01	PilS-PilR (type 4 fimbriae synthesis) two-component regulatory system	K02668	Two-component regulatory system	N	N	N	N	N	N	N	N	N	N	N	N	N	N	N	N	N	N	N	N	N	N	N	Y	Y	Y	N	N	N	N	Y	N	N	Y	Y	N	N	Y	Y	N	N	N	N	N	N	N	N	N	N	N	N	N	N	N	N	N	N	N	N	N	N	N	N	N	N	N	N	N	N	N	N	N	N	N	N	N	N	N	N	N	N	N	N	N	N	N	N	N	N	N	N	N	N	N	N	Y	Y	Y	N	N	N	N	N	N	N	N	N	N	N	N	N	Y	N	N	N	N	N	N	N	N	N
M00501+02	PilS-PilR (type 4 fimbriae synthesis) two-component regulatory system	K02667	Two-component regulatory system	N	N	N	N	N	N	N	N	N	N	N	N	N	N	N	N	N	N	N	N	N	N	N	Y	Y	N	Y	N	N	N	N	N	N	Y	N	N	N	Y	Y	N	N	N	N	N	N	N	N	N	N	N	N	N	N	N	N	N	N	N	N	N	N	N	N	N	N	N	N	N	N	N	N	N	N	N	N	N	N	N	N	N	N	N	N	N	N	N	N	N	N	N	N	N	N	N	Y	Y	Y	Y	N	N	N	N	N	N	N	N	N	N	N	Y	N	Y	N	N	N	N	N	N	N	N	N
M00502+01	GlrK-GlrR (amino sugar metabolism) two-component regulatory system	K07711	Two-component regulatory system	N	N	N	N	N	N	N	N	N	N	N	N	N	N	N	N	N	N	N	N	N	N	N	N	N	N	N	N	N	N	N	N	N	N	Y	N	N	N	N	N	N	N	N	N	N	N	N	N	N	N	N	N	N	N	N	N	N	N	N	N	N	N	N	N	N	N	N	N	N	N	N	N	N	N	N	N	N	N	N	N	N	N	N	N	N	N	N	N	N	N	N	N	N	N	Y	N	Y	Y	N	N	N	N	N	N	N	N	N	N	N	N	Y	N	N	N	N	N	N	N	N	N	N
M00502+02	GlrK-GlrR (amino sugar metabolism) two-component regulatory system	K07715	Two-component regulatory system	N	N	N	N	N	N	N	N	N	N	N	N	N	N	N	N	N	N	N	N	N	N	N	N	N	N	Y	N	N	N	Y	N	N	N	Y	N	N	N	N	N	N	N	N	N	N	N	N	N	N	N	N	N	N	N	N	N	N	N	N	N	N	N	N	N	N	N	N	N	N	N	N	N	N	N	N	N	N	N	N	N	N	N	N	N	N	N	N	N	N	N	N	N	N	N	N	N	Y	Y	N	N	N	N	N	N	N	N	N	N	N	Y	N	Y	N	N	N	N	N	N	N	N	N
M00503+01	PgtB-PgtA (phosphoglycerate transport) two-component regulatory system	K08475	Two-component regulatory system	N	N	N	N	N	N	N	N	N	N	N	N	N	N	N	N	N	N	N	N	N	N	N	N	N	N	N	N	N	N	N	N	N	N	N	N	N	N	N	N	N	N	N	N	N	N	N	N	N	N	N	N	N	N	N	N	N	N	N	N	N	N	N	N	N	N	N	N	N	N	N	N	N	N	N	N	N	N	N	N	N	N	N	N	N	N	N	N	N	N	N	N	N	N	N	N	N	N	N	N	N	N	N	N	N	N	N	N	N	N	N	N	N	N	N	N	N	N	N	N	N
M00503+02	PgtB-PgtA (phosphoglycerate transport) two-component regulatory system	K08476	Two-component regulatory system	N	N	N	N	N	N	N	N	N	N	N	N	N	N	N	N	N	N	N	N	N	N	N	N	N	N	N	N	N	N	N	N	N	N	N	N	N	N	N	N	N	N	N	N	N	N	N	N	N	N	N	N	N	N	N	N	N	N	N	N	N	N	N	N	N	N	N	N	N	N	N	N	N	N	N	N	N	N	N	N	N	N	N	N	N	N	N	N	N	N	N	N	N	N	N	N	N	N	N	N	N	N	N	N	N	N	N	N	N	N	N	N	N	N	N	N	N	N	N	N	N
M00504+01	DctB-DctD (C4-dicarboxylate transport) two-component regulatory system	K10125	Two-component regulatory system	N	N	N	N	N	N	N	N	N	N	N	N	N	N	N	N	N	N	N	N	N	N	N	N	N	N	N	N	N	N	N	N	N	N	N	N	N	N	N	N	N	N	N	N	N	N	N	N	N	N	N	N	N	N	N	N	N	N	N	N	N	N	N	N	N	N	N	N	N	N	N	N	N	N	N	N	N	N	N	N	N	N	N	N	N	N	N	N	N	N	N	N	N	N	N	N	Y	N	N	N	N	N	N	N	N	N	N	N	N	N	N	N	N	N	N	N	N	N	N	N	N
M00504+02	DctB-DctD (C4-dicarboxylate transport) two-component regulatory system	K10126	Two-component regulatory system	N	N	N	N	N	N	N	N	N	N	N	N	N	N	N	N	N	N	N	N	N	N	N	N	N	N	N	N	N	N	N	N	N	N	N	N	N	N	N	N	N	N	N	N	N	N	N	N	N	N	N	N	N	N	N	N	N	N	N	N	N	N	N	N	N	N	N	N	N	N	N	N	N	N	N	N	N	N	N	N	N	N	N	N	N	N	N	N	N	N	N	N	N	N	N	N	Y	N	N	N	N	N	N	N	N	N	N	N	N	N	N	N	N	N	N	N	N	N	N	N	N
M00505+01	KinB-AlgB (alginate production) two-component regulatory system	K11383	Two-component regulatory system	N	N	N	N	N	N	N	N	N	N	N	N	N	N	N	N	N	N	N	N	N	N	N	N	N	N	Y	Y	N	N	N	N	N	N	N	Y	N	N	N	N	N	N	N	N	N	N	N	N	N	N	N	N	N	N	N	N	N	N	N	N	N	N	N	N	N	N	N	N	N	N	N	N	N	N	N	N	N	N	N	N	N	N	N	N	N	N	N	N	N	N	N	N	N	N	N	N	N	N	N	N	N	N	N	N	N	N	N	N	N	N	N	N	N	N	N	N	N	N	N	N	N
M00505+02	KinB-AlgB (alginate production) two-component regulatory system	K11384	Two-component regulatory system	N	N	N	N	N	N	N	N	N	N	N	N	N	N	N	N	N	N	N	N	N	N	N	N	Y	Y	N	Y	N	N	Y	Y	N	N	Y	N	N	N	N	N	N	Y	Y	Y	N	Y	Y	Y	Y	Y	N	Y	Y	Y	Y	Y	Y	N	Y	Y	N	N	Y	N	N	N	Y	Y	Y	Y	Y	N	N	N	N	N	N	N	N	N	N	N	N	N	N	N	N	N	N	N	N	N	N	N	N	N	N	N	N	N	N	N	N	N	N	N	N	N	N	N	N	N	N	N	N	N	N	N	N	N	Y
M00506+01	CheA-CheYBV (chemotaxis) two-component regulatory system	K03407	Two-component regulatory system	N	N	N	N	N	N	N	N	N	N	N	N	N	N	N	N	N	N	N	N	N	N	N	Y	Y	N	N	Y	N	N	N	Y	N	Y	Y	Y	N	Y	Y	N	N	N	N	N	N	N	N	N	N	N	N	N	N	N	N	N	N	N	N	N	N	N	N	N	N	N	N	N	N	N	N	N	N	N	N	N	Y	Y	Y	N	N	N	Y	N	N	N	N	N	N	N	N	N	N	N	N	Y	Y	Y	N	N	Y	N	N	Y	N	N	N	N	N	Y	Y	Y	Y	Y	Y	Y	N	N	N	N	N
M00506+02	CheA-CheYBV (chemotaxis) two-component regulatory system	K03413	Two-component regulatory system	N	N	N	N	N	N	N	N	N	N	N	N	N	N	N	N	N	N	N	N	N	N	N	Y	Y	Y	N	N	N	Y	N	Y	Y	Y	N	N	N	Y	Y	Y	N	N	N	N	N	N	N	N	N	N	N	N	N	N	N	N	N	N	N	N	N	N	N	N	N	N	N	N	N	N	N	N	N	N	N	N	Y	N	Y	N	N	N	N	N	Y	Y	Y	N	Y	N	Y	N	N	N	N	Y	Y	Y	Y	N	Y	Y	N	N	N	N	N	N	N	Y	Y	Y	Y	Y	Y	Y	N	Y	N	N	N
M00506+03	CheA-CheYBV (chemotaxis) two-component regulatory system	K03412	Two-component regulatory system	N	N	N	N	N	N	N	N	N	N	N	N	N	N	N	N	N	N	N	N	N	N	N	Y	Y	Y	N	Y	N	N	N	Y	N	Y	Y	Y	Y	Y	Y	Y	N	N	N	N	N	N	N	N	N	N	N	N	N	N	N	N	N	N	N	N	N	N	N	N	N	N	N	N	N	N	N	N	N	Y	Y	N	Y	Y	Y	N	N	N	Y	N	N	Y	N	N	N	N	N	N	N	N	N	Y	Y	Y	N	N	N	Y	N	Y	N	N	N	N	N	Y	Y	Y	Y	Y	Y	Y	Y	N	N	N	N
M00506+04	CheA-CheYBV (chemotaxis) two-component regulatory system	K13924	Two-component regulatory system	N	N	N	N	N	N	N	N	N	N	N	N	N	N	N	N	N	N	N	N	N	N	N	Y	N	N	Y	N	N	Y	Y	N	N	Y	Y	Y	N	Y	N	Y	Y	N	Y	Y	Y	Y	N	N	Y	N	Y	Y	N	Y	Y	N	Y	Y	Y	Y	Y	Y	Y	Y	Y	N	Y	Y	Y	Y	Y	N	Y	N	N	Y	Y	N	N	N	N	N	Y	N	N	Y	N	Y	N	N	N	N	N	Y	Y	N	Y	Y	Y	N	N	N	N	N	N	N	N	N	Y	N	Y	N	Y	Y	Y	Y	N	N	N	N	N
M00506+05	CheA-CheYBV (chemotaxis) two-component regulatory system	K03415	Two-component regulatory system	N	N	N	N	N	N	N	N	N	N	N	N	N	N	N	N	N	N	N	N	N	N	N	Y	Y	N	N	N	N	N	N	N	N	N	N	N	N	Y	Y	N	N	N	N	N	N	N	N	N	N	N	N	N	N	N	N	N	N	N	N	N	N	N	N	N	N	N	N	N	N	N	N	N	N	N	N	N	Y	N	N	N	N	N	N	N	N	N	N	N	N	N	N	Y	N	N	N	N	Y	Y	N	N	N	N	N	N	N	N	N	N	N	N	N	N	N	Y	N	N	N	N	N	N	N
M00507+01	ChpA-ChpB/PilGH (chemosensory) two-component regulatory system	K06596	Two-component regulatory system	N	N	N	N	N	N	N	N	N	N	N	N	N	N	N	N	N	N	N	N	N	N	N	N	N	N	N	N	N	N	N	N	N	N	N	N	N	N	N	N	N	N	N	N	N	N	N	N	N	N	N	N	N	N	N	N	N	N	N	N	N	N	N	N	N	N	N	N	N	N	N	N	N	N	N	N	N	N	N	N	N	N	N	N	N	N	N	N	N	N	N	N	N	N	Y	N	Y	Y	Y	N	N	N	N	N	N	N	N	N	N	Y	N	Y	N	N	N	N	N	N	N	N	N
M00507+02	ChpA-ChpB/PilGH (chemosensory) two-component regulatory system	K02487	Two-component regulatory system	N	N	N	N	N	N	N	N	N	N	N	N	N	N	N	N	N	N	N	N	N	N	N	N	N	N	N	N	N	N	N	N	N	N	N	N	N	N	N	N	N	N	N	N	N	N	N	N	N	N	N	N	N	N	N	N	N	N	N	N	N	N	N	N	N	N	N	N	N	N	N	N	N	N	N	N	N	N	N	N	N	N	N	N	N	N	N	N	N	N	N	N	N	N	Y	N	Y	Y	N	N	N	N	N	N	N	N	N	N	N	N	N	N	N	N	N	N	N	N	N	N	N
M00507+03	ChpA-ChpB/PilGH (chemosensory) two-component regulatory system	K02657	Two-component regulatory system	N	N	N	N	N	N	N	N	N	N	N	N	N	N	N	N	N	N	N	N	N	N	N	N	N	N	N	N	N	N	N	N	N	N	N	N	N	N	N	N	N	N	N	N	N	N	N	N	N	N	N	N	N	N	N	N	N	N	N	N	N	Y	N	N	Y	N	N	N	N	N	N	N	N	N	N	N	N	N	N	N	N	N	N	N	N	N	N	N	N	N	N	N	N	N	Y	N	Y	Y	Y	N	N	N	N	N	N	N	N	N	N	N	N	N	N	N	N	N	N	N	N	N	N
M00507+04	ChpA-ChpB/PilGH (chemosensory) two-component regulatory system	K02658	Two-component regulatory system	N	N	N	N	N	N	N	N	N	N	N	N	N	N	N	N	N	N	N	N	N	N	N	N	N	N	N	N	N	N	N	N	N	N	N	N	N	N	N	N	N	N	N	N	N	N	N	N	N	N	N	N	N	N	N	N	N	N	N	N	N	Y	N	N	Y	N	N	N	N	N	N	N	N	N	N	N	N	N	N	N	N	N	N	N	N	N	N	N	N	N	N	N	N	N	Y	N	Y	Y	Y	N	N	N	N	N	N	N	N	N	N	Y	N	Y	N	N	N	N	N	N	N	N	N
M00507+05	ChpA-ChpB/PilGH (chemosensory) two-component regulatory system	K06597	Two-component regulatory system	N	N	N	N	N	N	N	N	N	N	N	N	N	N	N	N	N	N	N	N	N	N	N	N	N	N	N	N	N	N	N	N	N	N	N	N	N	N	N	N	N	N	N	N	N	N	N	N	N	N	N	N	N	N	N	N	N	N	N	N	N	N	N	N	N	N	N	N	N	N	N	N	N	N	N	N	N	N	N	N	N	N	N	N	N	N	N	N	N	N	N	N	N	N	N	N	N	N	N	N	N	N	N	N	N	N	N	N	N	N	N	N	N	N	N	N	N	N	N	N	N
M00508+01	PixL-PixGH (positive phototaxis) two-component regulatory system	K11526	Two-component regulatory system	N	N	N	N	N	N	N	N	N	N	N	N	N	N	N	N	N	N	N	N	N	N	N	N	N	N	N	N	N	N	N	N	N	N	N	N	N	N	N	N	N	N	N	N	N	N	N	N	N	N	N	N	N	N	N	N	N	N	N	N	N	N	N	N	N	N	N	N	N	N	N	N	N	N	N	N	N	N	N	N	N	N	N	N	N	N	N	N	N	N	N	N	N	N	N	N	N	N	N	N	N	N	N	N	N	N	N	N	N	N	N	N	N	N	N	N	N	N	N	N	N
M00508+02	PixL-PixGH (positive phototaxis) two-component regulatory system	K11522	Two-component regulatory system	N	N	N	N	N	N	N	N	N	N	N	N	N	N	N	N	N	N	N	N	N	N	N	N	N	N	N	N	N	N	N	N	N	N	N	N	N	N	N	N	N	N	N	N	N	N	N	N	N	N	N	N	N	N	N	N	N	N	N	N	N	N	N	N	N	N	N	N	N	N	N	N	N	N	N	N	N	N	N	N	N	N	N	N	N	N	N	N	N	N	N	N	N	N	N	N	N	N	N	N	N	N	N	N	N	N	N	N	N	N	N	N	N	N	N	N	N	N	N	N	N
M00508+03	PixL-PixGH (positive phototaxis) two-component regulatory system	K11523	Two-component regulatory system	N	N	N	N	N	N	N	N	N	N	N	N	N	N	N	N	N	N	N	N	N	N	N	N	N	N	N	N	N	N	N	N	N	N	N	N	N	N	N	N	N	N	N	N	N	N	N	N	N	N	N	N	N	N	N	N	N	N	N	N	N	N	N	N	N	N	N	N	N	N	N	N	N	N	N	N	N	N	N	N	N	N	N	N	N	N	N	N	N	N	N	N	N	N	N	N	N	N	N	N	N	N	N	N	N	N	N	N	N	N	N	N	N	N	N	N	N	N	N	N	N
M00509+01	WspE-WspRF (chemosensory) two-component regulatory system	K13490	Two-component regulatory system	N	N	N	N	N	N	N	N	N	N	N	N	N	N	N	N	N	N	N	N	N	N	N	N	N	N	N	N	N	N	N	N	N	N	N	N	N	N	N	N	N	N	N	N	N	N	N	N	N	N	N	N	N	N	N	N	N	N	N	N	N	N	N	N	N	N	N	N	N	N	N	N	N	N	N	N	N	N	N	N	N	N	N	N	N	N	N	N	N	N	N	N	N	N	N	N	N	N	N	N	N	N	N	N	N	N	N	N	N	N	N	N	N	N	N	N	N	N	N	N	N
M00509+02	WspE-WspRF (chemosensory) two-component regulatory system	K11444	Two-component regulatory system	N	N	N	N	N	N	N	N	N	N	N	N	N	N	N	N	N	N	N	N	N	N	N	N	N	N	N	N	N	N	N	N	N	N	N	N	N	N	N	N	N	N	N	N	N	N	N	N	N	N	N	N	N	N	N	N	N	N	N	N	N	N	N	N	N	N	N	N	N	N	N	N	N	N	N	N	N	N	N	N	N	N	N	N	N	N	N	N	N	N	N	N	N	N	N	N	N	N	N	N	N	N	N	N	N	N	N	N	N	N	N	N	N	N	N	N	N	N	N	N	N
M00509+03	WspE-WspRF (chemosensory) two-component regulatory system	K13491	Two-component regulatory system	N	N	N	N	N	N	N	N	N	N	N	N	N	N	N	N	N	N	N	N	N	N	N	N	N	N	N	N	N	N	N	N	N	N	N	N	N	N	N	N	N	N	N	N	N	N	N	N	N	N	N	N	N	N	N	N	N	N	N	N	N	N	N	N	N	N	N	N	N	N	N	N	N	N	N	N	N	N	N	N	N	N	N	N	N	N	N	N	N	N	N	N	N	N	N	N	N	N	N	N	N	N	N	N	N	N	N	N	N	N	N	N	N	N	N	N	N	N	N	N	N
M00510+01	Cph1-Rcp1 (light response) two-component regulatory system	K11354	Two-component regulatory system	N	N	N	N	N	N	N	N	N	N	N	N	N	N	N	N	N	N	N	N	N	N	N	N	N	N	N	N	N	N	N	N	N	N	N	N	N	N	N	N	N	N	N	N	N	N	N	N	N	N	N	N	N	N	N	N	N	N	N	N	N	N	N	N	N	N	N	N	N	N	N	N	N	N	N	N	N	N	N	N	N	N	Y	N	N	Y	N	N	N	N	N	N	N	Y	N	N	N	N	Y	N	N	N	N	N	N	N	N	N	N	N	N	N	N	N	N	N	N	N	N	N	N
M00510+02	Cph1-Rcp1 (light response) two-component regulatory system	K11355	Two-component regulatory system	N	N	N	N	N	N	N	N	N	N	N	N	N	N	N	N	N	N	N	N	N	N	N	N	N	N	N	N	N	N	N	N	N	N	N	N	N	N	N	N	N	N	N	N	N	N	N	N	N	N	N	N	N	N	N	N	N	N	N	N	N	N	N	N	N	N	N	N	N	N	N	N	N	N	N	N	N	N	N	N	N	N	N	N	N	N	N	N	N	N	N	N	N	N	N	N	N	N	N	N	N	N	N	N	N	N	N	N	N	N	N	N	N	N	N	N	N	N	N	N	N
M00511+01	PleC-PleD (cell fate control) two-component regulatory system	K07716	Two-component regulatory system	N	N	N	N	N	N	N	N	N	N	N	N	N	N	N	N	N	N	N	N	N	N	N	N	N	N	N	N	N	N	N	N	N	N	N	N	N	N	N	N	N	N	N	N	N	N	N	N	N	N	N	N	N	N	N	N	N	N	N	N	N	N	N	N	N	N	N	N	N	N	N	N	N	N	N	N	N	N	N	N	N	N	Y	N	N	Y	N	N	N	N	N	N	N	N	N	N	N	N	N	N	N	N	N	N	N	N	N	N	N	N	N	N	N	N	N	N	N	N	N	N	N
M00511+02	PleC-PleD (cell fate control) two-component regulatory system	K11357	Two-component regulatory system	N	N	N	N	N	N	N	N	N	N	N	N	N	N	N	N	N	N	N	N	N	N	N	N	N	N	N	N	N	N	N	N	N	N	N	N	N	N	N	N	N	N	N	N	N	N	N	N	N	N	N	N	N	N	N	N	N	N	N	N	N	N	N	N	N	N	N	N	N	N	N	N	N	N	N	N	N	N	N	N	N	N	N	N	N	N	N	N	N	N	N	N	N	N	N	N	N	N	N	N	N	N	N	N	N	N	N	N	N	N	N	N	N	N	N	N	N	N	N	N	N
M00511+03	PleC-PleD (cell fate control) two-component regulatory system	K02488	Two-component regulatory system	N	N	N	N	N	N	N	N	N	N	N	N	N	N	N	N	N	N	N	N	N	N	N	Y	Y	N	N	N	N	N	N	N	N	N	N	N	Y	Y	N	Y	N	N	N	N	N	N	N	N	N	N	N	N	N	N	N	N	N	N	N	N	N	N	N	N	N	N	N	N	N	N	N	N	N	N	N	N	N	N	Y	N	N	N	N	N	N	Y	N	N	N	N	N	N	Y	Y	N	N	Y	Y	Y	N	N	N	N	N	N	N	N	N	N	N	N	N	N	N	N	Y	N	N	N	N	N
M00511+04	PleC-PleD (cell fate control) two-component regulatory system	K11443	Two-component regulatory system	N	N	N	N	N	N	N	N	N	N	N	N	N	N	N	N	N	N	N	N	N	N	N	N	N	N	Y	Y	N	N	N	N	N	Y	Y	N	N	N	N	N	N	N	N	N	N	N	N	N	N	N	N	N	N	N	N	N	N	N	N	N	N	N	N	N	N	N	N	N	N	N	N	N	N	N	N	Y	N	N	N	N	N	N	Y	Y	Y	Y	Y	Y	Y	N	Y	Y	Y	Y	N	Y	N	N	N	N	N	N	N	N	N	N	N	N	N	N	Y	N	Y	N	Y	N	N	N	N	N	N
M00511+05	PleC-PleD (cell fate control) two-component regulatory system	-K13591	Two-component regulatory system	N	N	N	N	N	N	N	N	N	N	N	N	N	N	N	N	N	N	N	N	N	N	N	N	N	N	N	N	N	N	N	N	N	N	N	N	N	N	N	N	N	N	N	N	N	N	N	N	N	N	N	N	N	N	N	N	N	N	N	N	N	N	N	N	N	N	N	N	N	N	N	N	N	N	N	N	N	N	N	N	N	N	N	N	N	N	N	N	N	N	N	N	N	N	N	N	N	N	N	N	N	N	N	N	N	N	N	N	N	N	N	N	N	N	N	N	N	N	N	N	N
M00512+01	CckA-CtrA/CpdR (cell cycle control) two-component regulatory system	K13587	Two-component regulatory system	N	N	N	N	N	N	N	N	N	N	N	N	N	N	N	N	N	N	N	N	N	N	N	Y	N	Y	N	N	N	Y	N	N	N	Y	Y	N	Y	Y	Y	Y	Y	N	N	Y	N	N	N	Y	N	N	N	N	N	Y	N	Y	Y	N	N	Y	N	Y	Y	Y	Y	N	Y	Y	N	Y	N	N	N	N	N	N	N	N	N	N	N	N	Y	N	N	Y	N	Y	N	N	N	N	N	N	N	N	N	N	N	N	N	Y	N	N	N	N	N	N	N	Y	Y	Y	Y	N	Y	N	N	Y	Y	N	N
M00512+02	CckA-CtrA/CpdR (cell cycle control) two-component regulatory system	K13584	Two-component regulatory system	N	N	N	N	N	N	N	N	N	N	N	N	N	N	N	N	N	N	N	N	N	N	N	N	N	N	N	N	N	N	N	N	N	N	N	N	N	N	N	N	N	N	N	N	N	N	N	N	N	N	N	N	N	N	N	N	N	N	N	N	N	N	N	N	N	N	N	N	N	N	N	N	N	N	N	N	N	N	N	N	N	N	N	N	N	N	N	N	N	N	N	N	N	N	N	N	N	N	N	N	N	N	N	N	N	N	N	N	N	N	N	N	N	N	N	N	N	N	N	N	N
M00512+03	CckA-CtrA/CpdR (cell cycle control) two-component regulatory system	K13589	Two-component regulatory system	N	N	N	N	N	N	N	N	N	N	N	N	N	N	N	N	N	N	N	N	N	N	N	N	N	N	Y	N	N	N	Y	Y	N	N	N	N	N	N	N	N	N	N	N	N	N	N	N	N	N	N	N	N	N	N	N	N	N	N	N	N	N	N	N	N	N	N	N	N	N	N	N	N	N	N	N	N	N	N	N	N	N	N	N	N	N	N	N	N	N	N	N	N	N	N	N	N	N	N	N	N	N	N	N	N	N	N	N	N	N	N	N	N	N	N	Y	N	N	N	N	N	N
M00513+01	LuxQN/CqsS-LuxU-LuxO (quorum sensing) two-component regulatory system	K10909	Two-component regulatory system	N	N	N	N	N	N	N	N	N	N	N	N	N	N	N	N	N	N	N	N	N	N	N	N	N	N	N	N	N	N	N	N	N	N	N	N	N	N	N	N	N	N	N	N	N	N	N	N	N	N	N	N	N	N	N	N	N	N	N	N	N	N	N	N	N	N	N	N	N	N	N	N	N	N	N	N	N	N	N	N	N	N	N	N	N	N	N	N	N	N	N	N	N	N	N	N	N	N	N	N	N	N	N	N	N	N	N	N	N	N	N	N	N	N	N	N	N	N	N	N	N
M00513+02	LuxQN/CqsS-LuxU-LuxO (quorum sensing) two-component regulatory system	K10916	Two-component regulatory system	N	N	N	N	N	N	N	N	N	N	N	N	N	N	N	N	N	N	N	N	N	N	N	N	N	N	N	N	N	N	N	N	N	N	N	N	N	N	N	N	N	Y	Y	Y	Y	Y	Y	Y	Y	Y	Y	Y	Y	Y	Y	Y	Y	N	Y	N	Y	N	N	N	N	Y	Y	Y	Y	Y	Y	N	N	N	N	N	N	N	N	N	N	N	N	N	N	N	N	N	N	N	N	N	N	N	N	N	N	N	N	N	N	N	N	N	N	N	N	N	N	N	N	N	N	N	N	N	N	N	N	N	N
M00513+03	LuxQN/CqsS-LuxU-LuxO (quorum sensing) two-component regulatory system	K10911	Two-component regulatory system	N	N	N	N	N	N	N	N	N	N	N	N	N	N	N	N	N	N	N	N	N	N	N	N	N	N	N	N	N	N	N	N	N	N	N	N	N	N	N	N	N	N	N	N	N	N	N	N	N	N	N	N	N	N	N	N	N	N	N	N	N	N	N	N	N	N	N	N	N	N	N	N	N	N	N	N	N	N	N	N	N	N	N	N	N	N	N	N	N	N	N	N	N	N	N	N	N	N	N	N	N	N	N	N	N	N	N	N	N	N	N	N	N	N	N	N	N	N	N	N	N
M00513+04	LuxQN/CqsS-LuxU-LuxO (quorum sensing) two-component regulatory system	K10912	Two-component regulatory system	N	N	N	N	N	N	N	N	N	N	N	N	N	N	N	N	N	N	N	N	N	N	N	N	N	N	N	N	N	N	N	N	N	N	N	N	N	N	N	N	N	N	N	N	N	N	N	N	N	N	N	N	N	N	N	N	N	N	N	N	N	N	N	N	N	N	N	N	N	N	N	N	N	N	N	N	N	N	N	N	N	N	N	N	N	N	N	N	N	N	N	N	N	N	N	N	N	N	N	N	N	N	N	N	N	N	N	N	N	N	N	N	N	N	N	N	N	N	N	N	N
M00514+01	TtrS-TtrR (tetrathionate respiration) two-component regulatory system	K13040	Two-component regulatory system	N	N	N	N	N	N	N	N	N	N	N	N	N	N	N	N	N	N	N	N	N	N	N	N	N	N	N	N	N	N	N	N	N	Y	N	N	N	N	N	N	N	N	N	N	N	N	N	N	N	N	N	N	N	N	N	N	N	N	N	N	N	N	N	N	N	N	N	N	N	N	N	N	N	N	N	N	N	N	N	N	N	N	N	N	N	N	N	N	N	N	N	N	N	N	N	N	Y	Y	N	N	N	N	N	N	N	N	N	N	N	N	N	N	N	N	N	Y	N	N	N	N	N
M00514+02	TtrS-TtrR (tetrathionate respiration) two-component regulatory system	K13041	Two-component regulatory system	N	N	N	N	N	N	N	N	N	N	N	N	N	N	N	N	N	N	N	N	N	N	N	N	N	N	N	N	N	N	N	N	N	N	N	N	N	N	N	N	N	N	N	N	N	N	N	N	N	N	N	N	N	N	N	N	N	N	N	N	N	N	N	N	N	N	N	N	N	N	N	N	N	N	N	N	N	N	N	N	N	N	N	N	N	N	N	N	N	N	N	N	N	N	N	Y	Y	N	N	N	N	N	N	N	N	N	N	N	N	N	N	N	N	N	N	N	N	N	N	N	N
M00515+01	FlrB-FlrC (polar flagellar synthesis) two-component regulatory system	K10942	Two-component regulatory system	N	N	N	N	N	N	N	N	N	N	N	N	N	N	N	N	N	N	N	N	N	N	N	N	N	N	N	N	N	N	N	N	N	N	N	N	N	N	N	N	N	N	N	N	N	N	N	N	N	N	N	N	N	N	N	N	N	N	N	N	N	N	N	N	N	N	N	N	N	N	N	N	N	N	N	N	N	N	N	N	N	N	N	N	N	N	N	N	N	N	N	N	N	N	N	Y	Y	N	N	N	N	N	N	N	N	N	N	N	N	N	N	N	N	N	N	N	N	N	N	N	N
M00515+02	FlrB-FlrC (polar flagellar synthesis) two-component regulatory system	K10943	Two-component regulatory system	N	N	N	N	N	N	N	N	N	N	N	N	N	N	N	N	N	N	N	N	N	N	N	N	N	N	N	N	N	N	N	N	N	N	N	N	N	N	N	N	N	N	N	N	N	N	N	N	N	N	N	N	N	N	N	N	N	N	N	N	N	N	N	N	N	N	N	N	N	N	N	N	N	N	N	N	N	N	N	N	N	N	N	N	N	N	N	N	N	N	N	N	N	N	N	N	Y	Y	N	N	N	N	N	N	N	N	N	N	N	N	Y	N	N	N	N	N	N	N	N	N	N
M00516+01	SLN1-YPD1-SSK1/SKN7 (osmosensing) two-component regulatory system	K11231,K19690,K19691,K19692	Two-component regulatory system	N	N	N	N	N	N	N	N	N	N	N	N	N	N	N	N	N	N	N	N	N	N	N	N	N	N	N	N	N	N	N	N	N	N	N	N	N	N	N	N	N	N	N	N	N	N	N	N	N	N	N	N	N	N	N	N	N	N	N	N	N	N	N	N	N	N	N	N	N	N	N	N	N	N	N	N	N	N	N	N	N	N	N	N	N	N	N	N	N	N	N	N	N	N	N	N	N	N	N	N	N	N	N	N	N	N	N	N	N	N	N	N	N	N	N	N	N	N	N	N	N
M00516+02	SLN1-YPD1-SSK1/SKN7 (osmosensing) two-component regulatory system	K11232	Two-component regulatory system	N	N	N	N	N	N	N	N	N	N	N	N	N	N	N	N	N	N	N	N	N	N	N	N	N	N	N	N	N	N	N	N	N	N	N	N	N	N	N	N	N	N	N	N	N	N	N	N	N	N	N	N	N	N	N	N	N	N	N	N	N	N	N	N	N	N	N	N	N	N	N	N	N	N	N	N	N	N	N	N	N	N	N	N	N	N	N	N	N	N	N	N	N	N	N	N	N	N	N	N	N	N	N	N	N	N	N	N	N	N	N	N	N	N	N	N	N	N	N	N	N
M00516+03	SLN1-YPD1-SSK1/SKN7 (osmosensing) two-component regulatory system	K11233,K15859	Two-component regulatory system	N	N	N	N	N	N	N	N	N	N	N	N	N	N	N	N	N	N	N	N	N	N	N	N	N	N	N	N	N	N	N	N	N	N	N	N	N	N	N	N	N	N	N	N	N	N	N	N	N	N	N	N	N	N	N	N	N	N	N	N	N	N	N	N	N	N	N	N	N	N	N	N	N	N	N	N	N	N	N	N	N	N	N	N	N	N	N	N	N	N	N	N	N	N	N	N	N	N	N	N	N	N	N	N	N	N	N	N	N	N	N	N	N	N	N	N	N	N	N	N	N
M00517+01	RpfC-RpfG (cell-to-cell signaling) two-component regulatory system	K10715	Two-component regulatory system	N	N	N	N	N	N	N	N	N	N	N	N	N	N	N	N	N	N	N	N	N	N	N	N	N	N	N	N	N	N	N	N	N	N	N	N	N	N	N	N	N	N	N	N	N	N	N	N	N	N	N	N	N	N	N	N	N	N	N	N	N	N	N	N	N	N	N	N	N	N	N	N	N	N	N	N	N	N	N	N	N	N	N	N	N	N	N	N	N	N	N	N	N	N	N	N	N	N	N	N	N	N	N	N	N	N	N	N	N	N	N	N	N	N	N	N	N	N	N	N	N
M00517+02	RpfC-RpfG (cell-to-cell signaling) two-component regulatory system	K13815	Two-component regulatory system	N	N	N	N	N	N	N	N	N	N	N	N	N	N	N	N	N	N	N	N	N	N	N	N	N	N	N	N	N	N	N	N	N	N	N	N	N	N	N	N	N	N	N	N	N	N	N	N	N	N	N	N	N	N	N	N	N	N	N	N	N	N	N	N	N	N	N	N	N	N	N	N	N	N	N	N	N	N	N	N	N	N	N	N	N	N	N	N	N	N	N	N	N	N	N	N	N	N	N	N	N	N	N	N	N	N	N	N	N	N	N	N	N	N	N	N	N	N	N	N	N
M00518+01	GlnK-GlnL (glutamine utilization) two-component regulatory system	K07717	Two-component regulatory system	N	N	N	N	N	N	N	N	N	N	N	N	N	N	N	N	N	N	N	N	N	N	N	N	N	N	N	N	N	N	N	N	N	N	N	N	N	N	N	N	N	N	N	N	N	N	N	N	N	N	N	N	N	N	N	N	N	N	N	N	N	N	N	N	N	N	N	N	N	N	N	N	N	N	N	N	N	N	N	N	N	N	N	N	N	N	N	N	N	N	N	N	N	N	N	N	N	N	N	N	N	N	N	N	N	N	N	N	N	N	N	N	N	N	N	N	N	N	N	N	N
M00518+02	GlnK-GlnL (glutamine utilization) two-component regulatory system	K07719	Two-component regulatory system	N	N	N	N	N	N	N	N	N	N	N	N	N	N	N	N	N	N	N	N	N	N	N	N	N	N	N	N	N	N	N	N	N	N	N	N	N	N	N	N	N	N	N	N	N	N	N	N	N	N	N	N	N	N	N	N	N	N	N	N	N	N	N	N	N	N	N	N	N	N	N	N	N	N	N	N	N	N	N	N	N	N	N	N	N	N	N	N	N	N	N	N	N	N	N	N	N	N	N	N	N	N	N	N	N	N	N	N	N	N	N	N	N	N	N	N	N	N	N	N	N
M00519+01	YesM-YesN two-component regulatory system	K07718	Two-component regulatory system	N	N	N	N	N	N	N	N	N	N	N	N	N	N	N	N	N	N	N	N	N	N	N	N	N	N	N	N	N	N	N	N	N	N	N	N	N	N	N	N	N	N	N	N	N	N	N	N	N	N	N	N	N	N	N	N	N	N	N	N	N	N	N	N	N	N	N	N	N	N	N	N	N	N	N	N	Y	Y	N	N	N	Y	N	N	N	N	Y	N	N	N	N	N	N	N	N	N	N	N	N	N	N	N	N	N	N	N	N	N	N	N	N	N	N	N	N	N	N	N	N	N	N
M00519+02	YesM-YesN two-component regulatory system	K07720	Two-component regulatory system	N	N	N	N	N	N	N	N	N	N	N	N	N	N	N	N	N	N	N	N	N	N	N	N	N	N	Y	N	N	N	Y	Y	N	N	N	N	N	N	N	N	N	N	N	N	N	N	N	N	N	N	N	N	N	N	N	N	N	N	N	N	N	N	N	N	N	N	N	N	N	N	N	N	N	N	N	N	Y	Y	N	N	N	Y	Y	N	N	N	Y	Y	Y	N	N	Y	N	N	N	N	N	N	Y	N	N	N	N	N	N	N	N	N	N	Y	N	N	N	Y	N	N	N	Y	N	N	N
M00520+01	ChvG-ChvI (acidity sensing) two-component regulatory system	K14980	Two-component regulatory system	N	N	N	N	N	N	N	N	N	N	N	N	N	N	N	N	N	N	N	N	N	N	N	N	N	N	N	N	N	N	N	N	N	N	N	N	N	N	N	N	N	N	N	N	N	N	N	N	N	N	N	N	N	N	N	N	N	N	N	N	N	N	N	N	N	N	N	N	N	N	N	N	N	N	N	N	N	N	N	N	N	N	N	N	N	N	N	N	N	N	N	N	N	N	N	N	N	N	N	N	N	N	N	N	N	N	N	N	N	N	N	N	N	N	N	N	N	N	N	N	N
M00520+02	ChvG-ChvI (acidity sensing) two-component regulatory system	K14981	Two-component regulatory system	N	N	N	N	N	N	N	N	N	N	N	N	N	N	N	N	N	N	N	N	N	N	N	N	N	N	N	N	N	N	N	N	N	N	N	N	N	N	N	N	N	N	N	N	N	N	N	N	N	N	N	N	N	N	N	N	N	N	N	N	N	N	N	N	N	N	N	N	N	N	N	N	N	N	N	N	N	N	N	N	N	N	N	N	N	N	N	N	N	N	N	N	N	N	N	N	N	N	N	N	N	N	N	N	N	N	N	N	N	N	N	N	N	N	N	N	N	N	N	N	N
M00521+01	CiaH-CiaR two-component regulatory system	K14982	Two-component regulatory system	N	N	N	N	N	N	N	N	N	N	N	N	N	N	N	N	N	N	N	N	N	N	N	N	N	N	N	N	N	N	N	N	N	N	N	N	N	N	N	N	N	N	N	N	N	N	N	N	N	N	N	N	N	N	N	N	N	N	N	N	N	N	N	N	N	N	N	N	N	N	N	N	N	N	N	N	Y	N	Y	N	Y	N	N	N	N	N	N	N	N	N	N	N	N	N	N	N	N	N	N	N	N	N	N	N	N	N	N	N	N	N	N	N	N	N	N	N	N	N	N	N	N
M00521+02	CiaH-CiaR two-component regulatory system	K14983	Two-component regulatory system	N	N	N	N	N	N	N	N	N	N	N	N	N	N	N	N	N	N	N	N	N	N	N	N	N	N	N	N	N	N	N	N	N	N	N	N	N	N	N	N	N	N	N	N	N	N	N	N	N	N	N	N	N	N	N	N	N	N	N	N	N	N	N	N	N	N	N	N	N	N	N	N	N	N	N	N	N	N	N	N	N	N	N	N	N	N	N	N	N	N	N	N	N	N	N	N	N	N	N	N	N	N	N	N	N	N	N	N	N	N	N	N	N	N	N	N	N	N	N	N	N
M00522+01	SalK-SalR two-component regulatory system	K14988	Two-component regulatory system	N	N	N	N	N	N	N	N	N	N	N	N	N	N	N	N	N	N	N	N	N	N	N	N	N	N	N	N	N	N	N	N	N	N	N	N	N	N	N	N	N	N	N	N	N	N	N	N	N	N	N	N	N	N	N	N	N	N	N	N	N	N	N	N	N	N	N	N	N	N	N	N	N	N	N	N	N	N	N	N	N	N	N	N	N	N	N	N	N	N	N	N	N	N	N	N	N	N	N	N	N	N	N	N	N	N	N	N	N	N	N	N	N	N	N	N	N	N	N	N	N
M00522+02	SalK-SalR two-component regulatory system	K14989	Two-component regulatory system	N	N	N	N	N	N	N	N	N	N	N	N	N	N	N	N	N	N	N	N	N	N	N	N	N	N	N	N	N	N	N	N	N	N	N	N	N	N	N	N	N	N	N	N	N	N	N	N	N	N	N	N	N	N	N	N	N	N	N	N	N	N	N	N	N	N	N	N	N	N	N	N	N	N	N	N	N	N	N	N	N	N	N	N	N	N	N	N	N	N	N	N	N	N	N	N	N	N	N	N	N	N	N	N	N	N	N	N	N	N	N	N	N	N	N	N	N	N	N	N	N
M00523+01	RegB-RegA (redox response) two-component regulatory system	K15011	Two-component regulatory system	N	N	N	N	N	N	N	N	N	N	N	N	N	N	N	N	N	N	N	N	N	N	N	N	N	N	N	N	N	N	N	N	N	Y	N	N	N	N	N	N	N	N	N	N	N	N	N	N	N	N	N	N	N	N	N	N	N	N	N	N	N	N	N	N	N	N	N	N	N	N	N	N	N	N	N	N	N	N	N	N	N	N	N	N	N	N	N	N	N	N	N	N	N	N	Y	Y	Y	Y	N	N	N	N	N	N	N	N	N	N	N	N	N	N	N	N	N	Y	N	N	N	N	N
M00523+02	RegB-RegA (redox response) two-component regulatory system	K15012	Two-component regulatory system	N	N	N	N	N	N	N	N	N	N	N	N	N	N	N	N	N	N	N	N	N	N	N	N	N	N	N	N	N	N	N	N	N	Y	N	N	N	N	N	N	N	N	N	N	N	N	N	N	N	N	N	N	N	N	N	N	N	N	N	N	N	N	N	N	N	N	N	N	N	N	N	N	N	N	N	N	N	N	N	N	N	N	N	N	N	N	N	N	N	N	N	N	N	N	Y	Y	Y	Y	N	N	N	N	N	N	N	N	N	N	N	N	N	N	N	N	N	Y	N	N	N	N	N
M00524+01	FixL-FixJ (nitrogen fixation) two-component regulatory system	K14986	Two-component regulatory system	N	N	N	N	N	N	N	N	N	N	N	N	N	N	N	N	N	N	N	N	N	N	N	N	N	N	N	N	N	N	N	N	N	N	N	N	N	N	N	N	N	N	N	N	N	N	N	N	N	N	N	N	N	N	N	N	N	N	N	N	N	N	N	N	N	N	N	N	N	N	N	N	N	N	N	N	N	N	N	N	N	N	N	N	N	N	N	N	N	N	N	N	N	N	N	N	N	N	N	N	N	N	N	N	N	N	N	N	N	N	N	N	N	N	N	N	N	N	N	N	N
M00524+02	FixL-FixJ (nitrogen fixation) two-component regulatory system	K14987	Two-component regulatory system	N	N	N	N	N	N	N	N	N	N	N	N	N	N	N	N	N	N	N	N	N	N	N	N	N	N	N	N	N	N	N	N	N	N	N	N	N	N	N	N	N	N	N	N	N	N	N	N	N	N	N	N	N	N	N	N	N	N	N	N	N	N	N	N	N	N	N	N	N	N	N	N	N	N	N	N	N	N	N	N	N	N	N	N	N	N	N	N	N	N	N	N	N	N	N	Y	Y	Y	N	N	N	N	N	N	N	N	N	N	N	N	N	N	N	N	N	N	N	N	N	N	N
M00525+01	Lysine biosynthesis, acetyl-DAP pathway, aspartate => lysine	K00928	Lysine metabolism	N	N	N	N	N	N	N	N	N	N	N	N	N	N	N	Y	N	N	N	N	N	N	N	Y	N	N	Y	N	N	Y	Y	Y	N	Y	N	N	N	Y	Y	Y	N	Y	Y	Y	Y	Y	Y	Y	Y	Y	Y	Y	Y	Y	Y	Y	Y	Y	Y	Y	Y	Y	Y	N	Y	Y	Y	Y	Y	Y	Y	N	N	N	N	Y	N	N	Y	N	Y	N	Y	N	N	N	N	Y	N	N	N	Y	N	N	N	N	Y	Y	Y	Y	N	Y	Y	Y	Y	N	Y	N	N	Y	Y	Y	N	Y	Y	Y	N	Y	N	N	N
M00525+02	Lysine biosynthesis, acetyl-DAP pathway, aspartate => lysine	K00133	Lysine metabolism	N	N	Y	N	N	N	N	N	N	N	N	N	N	Y	N	N	N	N	N	N	N	N	N	Y	Y	Y	Y	N	N	N	Y	N	N	Y	N	Y	N	Y	Y	N	N	Y	Y	Y	Y	Y	N	N	N	Y	N	Y	Y	Y	Y	Y	Y	Y	Y	Y	Y	Y	Y	N	Y	Y	Y	Y	Y	Y	Y	N	Y	N	N	Y	Y	Y	Y	N	Y	Y	N	N	N	Y	N	Y	N	N	N	Y	N	N	N	Y	Y	Y	Y	Y	N	Y	Y	Y	Y	Y	N	N	Y	Y	Y	Y	Y	N	Y	Y	N	Y	N	N	N
M00525+03	Lysine biosynthesis, acetyl-DAP pathway, aspartate => lysine	K01714	Lysine metabolism	N	N	N	N	N	N	N	N	N	N	N	N	N	N	N	N	N	N	N	N	N	N	N	Y	Y	Y	Y	N	N	Y	Y	N	N	Y	N	Y	N	Y	Y	N	N	Y	Y	Y	Y	Y	N	Y	N	Y	Y	Y	Y	N	Y	Y	Y	Y	Y	Y	N	Y	Y	N	Y	Y	Y	Y	Y	Y	Y	N	Y	N	N	Y	N	Y	Y	N	Y	Y	N	N	N	N	N	N	N	N	N	Y	N	N	Y	N	Y	Y	Y	Y	Y	Y	Y	Y	N	Y	Y	N	N	Y	Y	Y	Y	Y	N	Y	N	Y	N	N	N
M00525+04	Lysine biosynthesis, acetyl-DAP pathway, aspartate => lysine	K00215	Lysine metabolism	N	N	Y	N	N	N	Y	N	N	N	N	N	N	Y	N	N	N	N	Y	N	N	Y	N	Y	Y	Y	N	N	N	Y	N	N	N	Y	Y	Y	N	Y	Y	N	N	Y	Y	Y	Y	Y	N	Y	Y	N	Y	Y	N	Y	Y	Y	Y	Y	Y	Y	N	Y	Y	N	Y	Y	Y	Y	Y	Y	Y	Y	N	N	N	Y	Y	N	Y	Y	Y	N	N	N	N	N	N	N	N	N	N	N	N	N	Y	Y	Y	Y	Y	Y	N	Y	Y	Y	Y	Y	Y	N	N	Y	Y	Y	Y	Y	N	Y	N	Y	N	N	N
M00525+05	Lysine biosynthesis, acetyl-DAP pathway, aspartate => lysine	K05822	Lysine metabolism	N	N	N	N	N	N	N	N	N	N	N	N	N	N	N	N	N	N	N	N	N	N	N	N	N	N	N	N	N	N	N	N	N	N	N	N	N	N	N	N	N	N	N	N	N	N	N	N	N	N	N	N	N	N	N	N	N	N	N	N	N	N	N	N	N	N	N	N	N	N	N	N	N	N	N	N	N	N	N	N	N	N	N	N	N	N	N	N	N	N	N	N	N	N	N	N	N	N	N	N	N	N	N	N	N	N	N	N	N	N	N	N	N	N	N	N	N	N	N	N	N
M00525+06	Lysine biosynthesis, acetyl-DAP pathway, aspartate => lysine	K00841	Lysine metabolism	N	N	N	N	N	N	N	N	N	N	N	N	N	N	N	N	N	N	N	N	N	N	N	N	N	N	N	N	N	N	N	N	N	N	N	N	N	N	N	N	N	N	N	N	N	N	N	N	N	N	N	N	N	N	N	N	N	N	N	N	N	N	N	N	N	N	N	N	N	N	N	N	N	N	N	N	N	N	N	N	N	N	N	N	N	N	N	N	N	N	N	N	N	N	N	N	N	N	N	N	N	N	N	N	N	N	N	N	N	N	N	N	N	N	N	N	N	N	N	N	N
M00525+07	Lysine biosynthesis, acetyl-DAP pathway, aspartate => lysine	K05823	Lysine metabolism	N	N	N	N	N	N	N	N	N	N	N	N	N	N	N	N	N	N	N	N	N	N	N	N	N	N	N	N	N	N	N	N	N	N	N	N	N	N	N	N	N	N	N	N	N	N	N	N	N	N	N	N	N	N	N	N	N	N	N	N	N	N	N	N	N	N	N	N	N	N	N	N	N	N	N	N	N	N	N	N	Y	Y	N	N	N	N	N	N	N	N	N	N	N	N	N	N	N	N	N	N	N	N	N	N	N	N	N	N	N	N	N	N	N	N	N	N	N	N	N	N	N
M00525+08	Lysine biosynthesis, acetyl-DAP pathway, aspartate => lysine	K01778	Lysine metabolism	N	N	Y	N	N	N	N	N	N	N	N	N	N	Y	N	N	Y	N	N	N	N	N	N	Y	N	Y	Y	Y	N	Y	Y	Y	N	Y	N	Y	N	Y	Y	N	N	N	N	Y	Y	Y	Y	Y	Y	Y	Y	Y	Y	Y	Y	Y	Y	Y	Y	Y	Y	Y	Y	N	Y	Y	Y	Y	Y	Y	Y	Y	Y	N	Y	Y	Y	Y	Y	N	Y	N	N	N	N	N	N	N	N	N	N	N	N	N	Y	Y	Y	Y	Y	Y	Y	Y	Y	Y	Y	Y	N	N	Y	Y	Y	Y	Y	Y	N	Y	N	Y	N	N	N
M00525+09	Lysine biosynthesis, acetyl-DAP pathway, aspartate => lysine	K01586	Lysine metabolism	Y	N	N	N	N	N	N	N	N	N	N	N	N	N	N	N	N	N	N	N	N	N	Y	Y	Y	Y	Y	Y	N	N	Y	Y	N	Y	Y	Y	N	N	Y	N	N	N	N	Y	Y	Y	Y	Y	Y	N	Y	Y	Y	Y	Y	Y	Y	Y	Y	Y	Y	N	Y	N	N	Y	Y	Y	Y	Y	Y	N	Y	Y	Y	N	N	Y	Y	Y	Y	N	Y	N	N	Y	N	Y	N	N	N	Y	N	N	Y	Y	Y	Y	Y	Y	Y	Y	Y	Y	N	Y	N	N	N	Y	Y	Y	Y	Y	Y	Y	N	Y	N	Y	Y
M00526+01	Lysine biosynthesis, DAP dehydrogenase pathway, aspartate => lysine	(K00928,K12524,K12525,K12526)	Lysine metabolism	N	N	N	N	N	N	N	N	N	N	N	N	N	N	N	Y	N	N	N	N	N	N	N	Y	N	N	Y	N	N	Y	Y	Y	N	Y	N	N	N	Y	Y	Y	N	Y	Y	Y	Y	Y	Y	Y	Y	Y	Y	Y	Y	Y	Y	Y	Y	Y	Y	Y	Y	Y	Y	N	Y	Y	Y	Y	Y	Y	Y	N	N	N	Y	Y	N	N	Y	N	Y	N	Y	N	N	N	N	Y	N	N	N	Y	N	N	N	N	Y	Y	Y	Y	N	Y	Y	Y	Y	N	Y	N	N	Y	Y	Y	N	Y	Y	Y	N	Y	N	N	N
M00526+02	Lysine biosynthesis, DAP dehydrogenase pathway, aspartate => lysine	K00133	Lysine metabolism	N	N	Y	N	N	N	N	N	N	N	N	N	N	Y	N	N	N	N	N	N	N	N	N	Y	Y	Y	Y	N	N	N	Y	N	N	Y	N	Y	N	Y	Y	N	N	Y	Y	Y	Y	Y	N	N	N	Y	N	Y	Y	Y	Y	Y	Y	Y	Y	Y	Y	Y	Y	N	Y	Y	Y	Y	Y	Y	Y	N	Y	N	N	Y	Y	Y	Y	N	Y	Y	N	N	N	Y	N	Y	N	N	N	Y	N	N	N	Y	Y	Y	Y	Y	N	Y	Y	Y	Y	Y	N	N	Y	Y	Y	Y	Y	N	Y	Y	N	Y	N	N	N
M00526+03	Lysine biosynthesis, DAP dehydrogenase pathway, aspartate => lysine	K01714	Lysine metabolism	N	N	N	N	N	N	N	N	N	N	N	N	N	N	N	N	N	N	N	N	N	N	N	Y	Y	Y	Y	N	N	Y	Y	N	N	Y	N	Y	N	Y	Y	N	N	Y	Y	Y	Y	Y	N	Y	N	Y	Y	Y	Y	N	Y	Y	Y	Y	Y	Y	N	Y	Y	N	Y	Y	Y	Y	Y	Y	Y	N	Y	N	N	Y	N	Y	Y	N	Y	Y	N	N	N	N	N	N	N	N	N	Y	N	N	Y	N	Y	Y	Y	Y	Y	Y	Y	Y	N	Y	Y	N	N	Y	Y	Y	Y	Y	N	Y	N	Y	N	N	N
M00526+04	Lysine biosynthesis, DAP dehydrogenase pathway, aspartate => lysine	K00215	Lysine metabolism	N	N	Y	N	N	N	Y	N	N	N	N	N	N	Y	N	N	N	N	Y	N	N	Y	N	Y	Y	Y	N	N	N	Y	N	N	N	Y	Y	Y	N	Y	Y	N	N	Y	Y	Y	Y	Y	N	Y	Y	N	Y	Y	N	Y	Y	Y	Y	Y	Y	Y	N	Y	Y	N	Y	Y	Y	Y	Y	Y	Y	Y	N	N	N	Y	Y	N	Y	Y	Y	N	N	N	N	N	N	N	N	N	N	N	N	N	Y	Y	Y	Y	Y	Y	N	Y	Y	Y	Y	Y	Y	N	N	Y	Y	Y	Y	Y	N	Y	N	Y	N	N	N
M00526+05	Lysine biosynthesis, DAP dehydrogenase pathway, aspartate => lysine	K03340	Lysine metabolism	N	N	N	N	N	N	N	N	N	N	N	N	N	N	N	N	N	N	N	N	N	N	N	Y	N	N	N	N	N	N	N	N	N	N	N	N	N	Y	N	N	N	N	N	N	N	N	N	N	N	N	N	N	N	N	N	N	N	N	N	N	N	N	N	N	N	N	N	N	N	N	N	N	N	N	N	N	N	N	N	N	N	N	N	N	N	N	Y	N	N	N	N	N	N	N	N	N	N	N	N	N	N	N	N	N	N	N	N	N	N	N	N	N	N	N	N	N	N	N	N	N	N
M00526+06	Lysine biosynthesis, DAP dehydrogenase pathway, aspartate => lysine	(K01586,K12526)	Lysine metabolism	Y	N	N	N	N	N	N	N	N	N	N	N	N	N	N	N	N	N	N	N	N	N	Y	Y	Y	Y	Y	Y	N	N	Y	Y	N	Y	Y	Y	N	N	Y	N	N	N	N	Y	Y	Y	Y	Y	Y	N	Y	Y	Y	Y	Y	Y	Y	Y	Y	Y	Y	N	Y	N	N	Y	Y	Y	Y	Y	Y	N	Y	Y	Y	N	N	Y	Y	Y	Y	N	Y	N	N	Y	N	Y	N	N	N	Y	N	N	Y	Y	Y	Y	Y	Y	Y	Y	Y	Y	N	Y	N	N	N	Y	Y	Y	Y	Y	Y	Y	N	Y	N	Y	Y
M00527+01	Lysine biosynthesis, DAP aminotransferase pathway, aspartate => lysine	(K00928,K12524,K12525,K12526)	Lysine metabolism	N	N	N	N	N	N	N	N	N	N	N	N	N	N	N	Y	N	N	N	N	N	N	N	Y	N	N	Y	N	N	Y	Y	Y	N	Y	N	N	N	Y	Y	Y	N	Y	Y	Y	Y	Y	Y	Y	Y	Y	Y	Y	Y	Y	Y	Y	Y	Y	Y	Y	Y	Y	Y	N	Y	Y	Y	Y	Y	Y	Y	N	N	N	Y	Y	N	N	Y	N	Y	N	Y	N	N	N	N	Y	N	N	N	Y	N	N	N	N	Y	Y	Y	Y	N	Y	Y	Y	Y	N	Y	N	N	Y	Y	Y	N	Y	Y	Y	N	Y	N	N	N
M00527+02	Lysine biosynthesis, DAP aminotransferase pathway, aspartate => lysine	K00133	Lysine metabolism	N	N	Y	N	N	N	N	N	N	N	N	N	N	Y	N	N	N	N	N	N	N	N	N	Y	Y	Y	Y	N	N	N	Y	N	N	Y	N	Y	N	Y	Y	N	N	Y	Y	Y	Y	Y	N	N	N	Y	N	Y	Y	Y	Y	Y	Y	Y	Y	Y	Y	Y	Y	N	Y	Y	Y	Y	Y	Y	Y	N	Y	N	N	Y	Y	Y	Y	N	Y	Y	N	N	N	Y	N	Y	N	N	N	Y	N	N	N	Y	Y	Y	Y	Y	N	Y	Y	Y	Y	Y	N	N	Y	Y	Y	Y	Y	N	Y	Y	N	Y	N	N	N
M00527+03	Lysine biosynthesis, DAP aminotransferase pathway, aspartate => lysine	K01714	Lysine metabolism	N	N	N	N	N	N	N	N	N	N	N	N	N	N	N	N	N	N	N	N	N	N	N	Y	Y	Y	Y	N	N	Y	Y	N	N	Y	N	Y	N	Y	Y	N	N	Y	Y	Y	Y	Y	N	Y	N	Y	Y	Y	Y	N	Y	Y	Y	Y	Y	Y	N	Y	Y	N	Y	Y	Y	Y	Y	Y	Y	N	Y	N	N	Y	N	Y	Y	N	Y	Y	N	N	N	N	N	N	N	N	N	Y	N	N	Y	N	Y	Y	Y	Y	Y	Y	Y	Y	N	Y	Y	N	N	Y	Y	Y	Y	Y	N	Y	N	Y	N	N	N
M00527+04	Lysine biosynthesis, DAP aminotransferase pathway, aspartate => lysine	K00215	Lysine metabolism	N	N	Y	N	N	N	Y	N	N	N	N	N	N	Y	N	N	N	N	Y	N	N	Y	N	Y	Y	Y	N	N	N	Y	N	N	N	Y	Y	Y	N	Y	Y	N	N	Y	Y	Y	Y	Y	N	Y	Y	N	Y	Y	N	Y	Y	Y	Y	Y	Y	Y	N	Y	Y	N	Y	Y	Y	Y	Y	Y	Y	Y	N	N	N	Y	Y	N	Y	Y	Y	N	N	N	N	N	N	N	N	N	N	N	N	N	Y	Y	Y	Y	Y	Y	N	Y	Y	Y	Y	Y	Y	N	N	Y	Y	Y	Y	Y	N	Y	N	Y	N	N	N
M00527+05	Lysine biosynthesis, DAP aminotransferase pathway, aspartate => lysine	K10206	Lysine metabolism	N	N	N	N	N	N	N	N	N	N	N	N	N	N	N	N	N	N	N	N	N	N	N	Y	N	N	N	N	N	N	N	N	N	Y	N	N	N	Y	N	N	N	N	N	N	N	N	N	N	N	N	N	N	N	N	N	N	N	N	N	N	N	N	N	N	N	N	N	N	N	N	N	N	N	N	N	N	N	Y	Y	N	N	N	N	N	N	N	N	N	N	N	N	N	Y	N	N	N	N	N	Y	Y	N	N	Y	Y	Y	N	N	N	N	N	Y	N	Y	Y	N	N	N	Y	N	N	N
M00527+06	Lysine biosynthesis, DAP aminotransferase pathway, aspartate => lysine	K01778	Lysine metabolism	N	N	Y	N	N	N	N	N	N	N	N	N	N	Y	N	N	Y	N	N	N	N	N	N	Y	N	Y	Y	Y	N	Y	Y	Y	N	Y	N	Y	N	Y	Y	N	N	N	N	Y	Y	Y	Y	Y	Y	Y	Y	Y	Y	Y	Y	Y	Y	Y	Y	Y	Y	Y	Y	N	Y	Y	Y	Y	Y	Y	Y	Y	Y	N	Y	Y	Y	Y	Y	N	Y	N	N	N	N	N	N	N	N	N	N	N	N	N	Y	Y	Y	Y	Y	Y	Y	Y	Y	Y	Y	Y	N	N	Y	Y	Y	Y	Y	Y	N	Y	N	Y	N	N	N
M00527+07	Lysine biosynthesis, DAP aminotransferase pathway, aspartate => lysine	(K01586,K12526)	Lysine metabolism	Y	N	N	N	N	N	N	N	N	N	N	N	N	N	N	N	N	N	N	N	N	N	Y	Y	Y	Y	Y	Y	N	N	Y	Y	N	Y	Y	Y	N	N	Y	N	N	N	N	Y	Y	Y	Y	Y	Y	N	Y	Y	Y	Y	Y	Y	Y	Y	Y	Y	Y	N	Y	N	N	Y	Y	Y	Y	Y	Y	N	Y	Y	Y	N	N	Y	Y	Y	Y	N	Y	N	N	Y	N	Y	N	N	N	Y	N	N	Y	Y	Y	Y	Y	Y	Y	Y	Y	Y	N	Y	N	N	N	Y	Y	Y	Y	Y	Y	Y	N	Y	N	Y	Y
M00528+01	Nitrification, ammonia => nitrite	K10944+K10945+K10946	Nitrogen metabolism	N	N	N	N	N	N	N	N	N	N	N	N	N	N	N	N	N	N	N	N	N	N	N	N	N	N	N	N	N	N	N	N	N	N	N	N	N	N	N	N	N	N	N	N	N	N	N	N	N	N	N	N	N	N	N	N	N	N	N	N	N	N	N	N	N	N	N	N	N	N	N	N	N	N	N	N	N	N	N	N	N	N	N	N	N	N	N	N	N	Y	N	N	N	N	N	N	N	N	N	N	N	N	N	N	N	N	N	N	N	N	N	N	N	N	N	N	N	N	N	N	N
M00528+02	Nitrification, ammonia => nitrite	K10535	Nitrogen metabolism	N	N	N	N	N	N	N	N	N	N	N	N	N	N	N	N	N	N	N	N	N	N	N	N	N	N	N	N	N	N	N	N	N	N	N	N	N	N	N	N	N	N	N	N	N	N	N	N	N	N	N	N	N	N	N	N	N	N	N	N	N	N	N	N	N	N	N	N	N	N	N	N	N	N	N	N	N	N	N	N	N	N	N	N	N	N	N	N	N	N	N	N	N	N	N	N	N	N	N	N	N	N	N	N	N	N	N	N	N	N	N	N	N	N	N	N	N	N	N	N	N
M00529+01	Denitrification, nitrate => nitrogen	(K00370+K00371+K00374,K02567+K02568)	Nitrogen metabolism	N	N	N	N	N	N	N	N	N	N	N	N	N	N	N	N	N	N	N	N	N	N	N	Y	N	N	Y	Y	N	Y	Y	Y	N	Y	N	Y	N	Y	N	N	N	Y	Y	Y	N	N	Y	Y	Y	Y	Y	Y	Y	Y	N	Y	Y	N	N	Y	Y	Y	N	N	Y	Y	Y	N	N	Y	Y	Y	N	N	N	N	N	N	N	N	Y	N	N	N	N	N	N	N	N	N	N	N	N	N	Y	N	Y	Y	N	N	Y	Y	N	N	N	N	N	N	N	N	Y	N	N	N	Y	Y	N	N	N	N	N
M00529+02	Denitrification, nitrate => nitrogen	(K00368,K15864)	Nitrogen metabolism	N	N	N	N	N	N	N	N	N	N	N	N	N	N	N	N	N	N	N	N	N	N	N	N	N	N	N	N	N	N	N	N	N	N	N	N	N	N	N	N	N	N	N	N	N	N	N	N	N	N	N	N	N	N	N	N	N	N	N	N	N	N	N	N	N	N	N	N	N	N	N	N	N	N	N	N	N	N	N	N	N	N	N	N	N	N	N	N	N	N	N	N	N	N	N	Y	Y	Y	N	N	N	Y	N	N	N	N	N	N	N	N	N	N	N	N	N	N	N	N	N	N	N
M00529+03	Denitrification, nitrate => nitrogen	(K04561+K02305,K15877)	Nitrogen metabolism	N	N	N	N	N	N	N	N	N	N	N	N	N	N	N	N	N	Y	N	N	N	N	N	N	N	N	N	N	N	N	N	N	N	N	Y	N	N	N	N	Y	N	Y	Y	Y	N	N	Y	Y	Y	Y	Y	Y	N	Y	N	Y	Y	Y	Y	N	Y	Y	N	N	Y	Y	Y	N	N	Y	Y	N	N	N	N	N	N	N	N	N	N	N	N	N	N	N	N	N	N	N	N	Y	N	N	Y	Y	Y	N	N	N	N	N	N	N	N	N	N	N	N	Y	N	Y	N	N	Y	Y	N	N	Y	N	N
M00529+04	Denitrification, nitrate => nitrogen	K00376	Nitrogen metabolism	N	N	N	N	N	N	N	N	N	N	N	N	N	N	N	N	N	N	N	N	N	N	N	N	N	N	N	N	N	N	N	N	N	N	N	N	N	N	N	N	N	N	N	N	N	N	N	N	N	N	N	N	N	N	N	N	N	N	N	N	N	N	N	N	N	N	N	N	N	N	N	Y	N	N	N	N	N	N	N	N	N	N	N	N	N	N	N	N	N	N	N	N	N	N	Y	Y	Y	N	N	N	N	N	N	N	N	N	N	N	N	N	N	N	N	N	N	N	N	N	N	N	N
M00530+01	Dissimilatory nitrate reduction, nitrate => ammonia	(K00370+K00371+K00374,K02567+K02568)	Nitrogen metabolism	N	N	N	N	N	N	N	N	N	N	N	N	N	N	N	N	N	N	N	N	N	N	N	Y	N	N	Y	Y	N	Y	Y	Y	N	Y	N	Y	N	Y	N	N	N	Y	Y	Y	N	N	Y	Y	Y	Y	Y	Y	Y	Y	N	Y	Y	N	N	Y	Y	Y	N	N	Y	Y	Y	N	N	Y	Y	Y	N	N	N	N	N	N	N	N	Y	N	N	N	N	N	N	N	N	N	N	N	N	N	Y	N	Y	Y	N	N	Y	Y	N	N	N	N	N	N	N	N	Y	N	N	N	Y	Y	N	N	N	N	N
M00530+02	Dissimilatory nitrate reduction, nitrate => ammonia	(K00362+K00363,K03385+K15876)	Nitrogen metabolism	N	N	N	N	N	N	N	N	N	N	N	N	N	N	N	N	N	N	N	N	N	N	N	Y	N	N	Y	Y	N	N	Y	N	N	Y	N	Y	Y	Y	N	Y	N	N	N	N	N	N	N	N	N	N	N	N	N	N	N	N	N	N	N	N	N	N	N	N	N	N	N	N	N	N	N	Y	Y	Y	Y	N	N	N	N	N	Y	N	N	N	Y	N	N	N	N	Y	N	Y	N	N	Y	Y	Y	Y	N	N	Y	Y	Y	Y	N	N	N	N	N	Y	N	Y	N	N	Y	Y	N	N	N	N	N
M00531+01	Assimilatory nitrate reduction, nitrate => ammonia	(K00367,K10534,K00372-K00360)	Nitrogen metabolism	N	N	N	N	N	N	N	N	N	N	N	N	N	N	N	N	N	N	N	N	N	N	N	N	N	N	N	N	N	N	N	N	N	N	N	N	N	N	N	N	N	N	N	N	N	N	N	N	N	N	N	N	N	N	N	N	N	N	N	N	N	N	N	N	N	N	N	N	N	N	N	N	N	N	N	N	N	N	N	N	N	N	N	N	N	N	N	N	N	N	N	N	N	N	Y	Y	N	Y	Y	N	N	N	N	N	N	N	N	N	N	N	N	N	N	N	N	N	N	N	N	N	N
M00531+02	Assimilatory nitrate reduction, nitrate => ammonia	(K00366,K17877)	Nitrogen metabolism	N	N	N	N	N	N	N	N	N	N	N	N	N	N	N	N	N	N	N	N	N	N	N	N	N	N	N	N	N	N	N	N	N	N	N	N	N	N	N	N	N	N	N	N	N	N	N	N	N	N	N	N	N	N	N	N	N	N	N	N	N	N	N	N	N	N	N	N	N	N	N	N	N	N	N	N	N	N	N	N	N	N	N	N	N	N	N	N	N	N	N	N	N	N	N	N	N	N	Y	N	N	N	N	N	N	N	N	N	N	N	N	N	N	N	N	N	N	N	N	N	N
M00532+01	Photorespiration	(K01601-K01602)	Other carbohydrate metabolism	N	N	N	N	N	N	N	N	N	N	N	N	N	N	N	N	N	N	N	N	N	N	N	N	N	Y	N	N	N	N	N	N	N	N	N	N	N	N	N	N	N	Y	Y	Y	Y	Y	Y	Y	Y	Y	N	Y	Y	Y	Y	Y	Y	Y	Y	Y	Y	Y	N	N	Y	Y	Y	Y	Y	Y	Y	N	N	N	N	N	N	Y	N	N	Y	N	Y	N	N	Y	N	Y	N	N	N	N	N	Y	N	Y	Y	Y	Y	N	N	N	N	N	N	Y	N	N	Y	N	N	N	Y	N	N	N	N	N	N	N	N
M00532+02	Photorespiration	K19269	Other carbohydrate metabolism	N	N	N	N	N	N	N	N	N	N	N	N	N	N	N	N	N	N	N	N	N	N	N	N	N	N	N	N	N	N	N	N	N	N	N	N	N	N	N	N	N	N	N	N	N	N	N	N	N	N	N	N	N	N	N	N	N	N	N	N	N	N	N	N	N	N	N	N	N	N	N	N	N	N	N	N	N	N	N	N	N	N	N	N	N	N	N	N	N	N	N	N	N	N	N	N	N	N	N	N	N	N	N	N	N	N	N	N	N	N	N	N	N	N	N	N	N	N	N	N	N
M00532+03	Photorespiration	K11517	Other carbohydrate metabolism	N	N	N	N	N	N	N	N	N	N	N	N	N	N	N	N	N	N	N	N	N	N	N	N	N	N	N	N	N	N	N	N	N	N	N	N	N	N	N	N	N	N	N	N	N	N	N	N	N	N	N	N	N	N	N	N	N	N	N	N	N	N	N	N	N	N	N	N	N	N	N	N	N	N	N	N	N	N	N	N	N	N	N	N	N	N	N	N	N	N	N	N	N	N	N	N	N	N	Y	N	N	N	N	N	N	N	N	N	N	N	N	N	N	N	N	N	N	N	N	N	N
M00532+04	Photorespiration	K03781	Other carbohydrate metabolism	N	N	N	N	N	N	N	N	N	N	N	N	N	N	N	N	N	N	N	N	N	N	N	N	N	N	N	N	N	N	N	N	N	N	Y	N	N	N	N	N	N	N	N	N	N	N	N	Y	N	N	N	N	N	N	N	N	N	Y	N	N	N	N	N	N	N	N	N	N	N	N	N	N	N	N	N	N	N	N	Y	N	N	N	N	N	N	N	N	N	N	N	Y	N	N	N	N	Y	N	N	N	Y	N	N	N	N	N	N	N	N	N	N	N	N	N	N	N	N	N	N	N	N	N
M00532+05	Photorespiration	K14272	Other carbohydrate metabolism	N	N	N	N	N	N	N	N	N	N	N	N	N	N	N	N	N	N	N	N	N	N	N	N	N	N	N	N	N	N	N	N	N	N	N	N	N	N	N	N	N	N	N	N	N	N	N	N	N	N	N	N	N	N	N	N	N	N	N	N	N	N	N	N	N	N	N	N	N	N	N	N	N	N	N	N	N	N	N	N	N	N	N	N	N	N	N	N	N	N	N	N	N	N	N	N	N	N	N	N	N	N	N	N	N	N	N	N	N	N	N	N	N	N	N	N	N	N	N	N	N
M00532+06	Photorespiration	K00600	Other carbohydrate metabolism	Y	Y	Y	Y	Y	Y	Y	N	Y	Y	N	Y	Y	Y	N	Y	Y	Y	Y	Y	Y	Y	Y	Y	N	Y	Y	Y	N	N	Y	Y	N	Y	N	Y	N	Y	Y	Y	N	Y	Y	Y	Y	Y	Y	Y	Y	Y	Y	Y	Y	Y	Y	Y	Y	Y	Y	Y	Y	Y	Y	Y	Y	Y	Y	Y	Y	Y	Y	Y	Y	Y	Y	Y	N	Y	Y	Y	Y	Y	Y	N	N	Y	Y	N	N	Y	Y	Y	Y	Y	N	Y	Y	Y	Y	Y	Y	Y	Y	Y	N	Y	Y	Y	Y	Y	Y	Y	Y	Y	Y	Y	Y	Y	Y	Y	N
M00532+07	Photorespiration	K00830	Other carbohydrate metabolism	N	N	N	N	N	N	N	N	N	N	N	N	N	N	N	N	N	N	N	N	N	N	N	N	N	N	Y	N	N	N	Y	N	N	N	N	N	N	N	N	N	N	N	N	N	N	N	N	N	N	N	N	N	N	N	N	N	N	N	N	N	N	N	N	N	N	N	N	N	N	N	N	N	N	N	N	N	N	N	N	N	N	N	N	N	N	N	N	N	N	N	N	Y	N	N	N	N	N	Y	Y	N	N	N	N	N	N	N	N	N	N	N	N	N	N	N	N	N	N	N	N	N	N
M00532+08	Photorespiration	(K15893,K15919)	Other carbohydrate metabolism	N	N	N	N	N	N	N	N	N	N	N	N	N	N	N	N	N	N	N	N	N	N	N	N	N	N	N	N	N	N	N	N	N	N	N	N	N	N	N	N	N	N	N	N	N	N	N	N	N	N	N	N	N	N	N	N	N	N	N	N	N	N	N	N	N	N	N	N	N	N	N	N	N	N	N	N	N	N	N	N	N	N	N	N	N	N	N	N	N	N	N	N	N	N	N	N	N	N	N	N	N	N	N	N	N	N	N	N	N	N	N	N	N	N	N	N	N	N	N	N	N
M00532+09	Photorespiration	K15918	Other carbohydrate metabolism	N	N	N	N	N	N	N	N	N	N	N	N	N	N	N	N	N	N	N	N	N	N	N	N	N	N	N	N	N	N	N	N	N	N	N	N	N	N	N	N	N	N	N	N	N	N	N	N	N	N	N	N	N	N	N	N	N	N	N	N	N	N	N	N	N	N	N	N	N	N	N	N	N	N	N	N	N	N	N	N	N	N	N	N	N	N	N	N	N	N	N	N	N	N	N	N	N	N	Y	N	N	N	N	N	N	N	N	N	N	N	N	N	N	N	N	N	N	N	N	N	N
M00532+10	Photorespiration	K00281+K00605+K00382+K02437	Other carbohydrate metabolism	N	N	N	N	N	N	N	N	N	N	N	N	N	N	N	N	N	N	N	N	N	N	N	Y	Y	Y	Y	Y	N	N	Y	Y	N	N	Y	N	N	Y	Y	Y	N	Y	Y	Y	Y	Y	Y	Y	Y	Y	Y	Y	Y	Y	Y	Y	Y	Y	Y	Y	Y	Y	Y	Y	Y	Y	Y	Y	Y	Y	Y	Y	Y	Y	Y	Y	N	Y	N	Y	Y	Y	Y	N	N	Y	Y	Y	Y	N	Y	Y	Y	Y	Y	Y	Y	Y	Y	Y	Y	Y	N	Y	N	N	N	Y	N	Y	Y	Y	N	Y	Y	Y	Y	N	Y	Y	Y
M00533+01	Homoprotocatechuate degradation, homoprotocatechuate => 2-oxohept-3-enedioate	K00455	Aromatic amino acid metabolism	N	N	N	N	N	N	N	N	N	N	N	N	N	N	N	N	N	N	N	N	N	N	N	N	N	N	N	N	N	N	N	N	N	N	N	N	N	N	N	N	N	N	N	N	N	N	N	N	N	N	N	N	N	N	N	N	N	N	N	N	N	N	N	N	N	N	N	N	N	N	N	N	N	N	N	N	N	N	N	N	N	N	N	N	N	N	N	N	N	N	N	N	N	N	N	N	Y	N	N	N	N	N	N	N	N	N	N	N	N	N	N	N	N	N	N	N	N	N	N	N	N
M00533+02	Homoprotocatechuate degradation, homoprotocatechuate => 2-oxohept-3-enedioate	(K00151,K10219)	Aromatic amino acid metabolism	N	N	N	N	N	N	N	N	N	N	N	N	N	N	N	N	N	N	N	N	N	N	N	N	N	N	N	N	N	N	N	N	N	N	N	N	N	N	N	N	N	N	N	N	N	N	N	N	N	N	N	N	N	N	N	N	N	N	N	N	N	N	N	N	N	N	N	N	N	N	N	N	N	N	N	N	N	N	N	N	N	N	N	N	N	N	N	N	N	N	N	N	N	N	N	N	Y	N	N	N	Y	N	N	N	N	N	N	N	N	N	N	N	N	N	N	N	N	N	N	N	N
M00533+03	Homoprotocatechuate degradation, homoprotocatechuate => 2-oxohept-3-enedioate	K01826	Aromatic amino acid metabolism	N	N	N	N	N	N	N	N	N	N	N	N	N	N	N	N	N	N	N	N	N	N	N	N	N	N	N	N	N	N	N	N	N	N	N	N	N	N	N	N	N	N	N	N	N	N	N	N	N	N	N	N	N	N	N	N	N	N	N	N	N	N	N	N	N	N	N	N	N	N	N	N	N	N	N	N	N	N	N	N	N	N	N	N	N	N	N	N	N	N	N	N	N	N	N	N	Y	N	N	N	N	N	N	N	N	N	N	N	N	N	N	N	N	N	Y	N	N	N	N	N	N
M00533+04	Homoprotocatechuate degradation, homoprotocatechuate => 2-oxohept-3-enedioate	K05921	Aromatic amino acid metabolism	N	N	N	N	N	N	N	N	N	N	N	N	N	N	N	N	N	N	N	N	N	N	N	N	N	N	N	N	N	N	N	N	N	N	N	N	N	N	N	N	N	N	N	N	N	N	N	N	N	N	N	N	N	N	N	N	N	N	N	N	N	N	N	N	N	N	N	N	N	N	N	N	N	N	N	N	N	N	N	N	N	N	N	N	N	N	N	N	N	N	N	N	N	N	N	N	Y	N	N	N	N	N	N	N	N	N	N	N	N	N	N	N	N	N	N	N	N	N	N	N	N
M00534+01	Naphthalene degradation, naphthalene => salicylate	K14579+K14580+K14578+K14581	Aromatics degradation	N	N	N	N	N	N	N	N	N	N	N	N	N	N	N	N	N	N	N	N	N	N	N	N	N	N	N	N	N	N	N	N	N	N	N	N	N	N	N	N	N	N	N	N	N	N	N	N	N	N	N	N	N	N	N	N	N	N	N	N	N	N	N	N	N	N	N	N	N	N	N	N	N	N	N	N	N	N	N	N	N	N	N	N	N	N	N	N	N	N	N	N	N	N	N	N	N	N	N	N	N	N	N	N	N	N	N	N	N	N	N	N	N	N	N	N	N	N	N	N	N
M00534+02	Naphthalene degradation, naphthalene => salicylate	K14582	Aromatics degradation	N	N	N	N	N	N	N	N	N	N	N	N	N	N	N	N	N	N	N	N	N	N	N	N	N	N	N	N	N	N	N	N	N	N	N	N	N	N	N	N	N	N	N	N	N	N	N	N	N	N	N	N	N	N	N	N	N	N	N	N	N	N	N	N	N	N	N	N	N	N	N	N	N	N	N	N	N	N	N	N	N	N	N	N	N	N	N	N	N	N	N	N	N	N	N	N	N	N	N	N	N	N	N	N	N	N	N	N	N	N	N	N	N	N	N	N	N	N	N	N	N
M00534+03	Naphthalene degradation, naphthalene => salicylate	K14583	Aromatics degradation	N	N	N	N	N	N	N	N	N	N	N	N	N	N	N	N	N	N	N	N	N	N	N	N	N	N	N	N	N	N	N	N	N	N	N	N	N	N	N	N	N	N	N	N	N	N	N	N	N	N	N	N	N	N	N	N	N	N	N	N	N	N	N	N	N	N	N	N	N	N	N	N	N	N	N	N	N	N	N	N	N	N	N	N	N	N	N	N	N	N	N	N	N	N	N	N	N	N	N	N	N	N	N	N	N	N	N	N	N	N	N	N	N	N	N	N	N	N	N	N	N
M00534+04	Naphthalene degradation, naphthalene => salicylate	K14584	Aromatics degradation	N	N	N	N	N	N	N	N	N	N	N	N	N	N	N	N	N	N	N	N	N	N	N	N	N	N	N	N	N	N	N	N	N	N	N	N	N	N	N	N	N	N	N	N	N	N	N	N	N	N	N	N	N	N	N	N	N	N	N	N	N	N	N	N	N	N	N	N	N	N	N	N	N	N	N	N	N	N	N	N	N	N	N	N	N	N	N	N	N	N	N	N	N	N	N	N	N	N	N	N	N	N	N	N	N	N	N	N	N	N	N	N	N	N	N	N	N	N	N	N	N
M00534+05	Naphthalene degradation, naphthalene => salicylate	K14585	Aromatics degradation	N	N	N	N	N	N	N	N	N	N	N	N	N	N	N	N	N	N	N	N	N	N	N	N	N	N	N	N	N	N	N	N	N	N	N	N	N	N	N	N	N	N	N	N	N	N	N	N	N	N	N	N	N	N	N	N	N	N	N	N	N	N	N	N	N	N	N	N	N	N	N	N	N	N	N	N	N	N	N	N	N	N	N	N	N	N	N	N	N	N	N	N	N	N	N	N	N	N	N	N	N	N	N	N	N	N	N	N	N	N	N	N	N	N	N	N	N	N	N	N	N
M00534+06	Naphthalene degradation, naphthalene => salicylate	K00152	Aromatics degradation	N	N	N	N	N	N	N	N	N	N	N	N	N	N	N	N	N	N	N	N	N	N	N	N	N	N	N	N	N	N	N	N	N	N	N	N	N	N	N	N	N	N	N	N	N	N	N	N	N	N	N	N	N	N	N	N	N	N	N	N	N	N	N	N	N	N	N	N	N	N	N	N	N	N	N	N	N	N	N	N	N	N	N	N	N	N	N	N	N	N	N	N	N	N	N	N	N	N	N	N	N	N	N	N	N	N	N	N	N	N	N	N	N	N	N	N	N	N	N	N	N
M00535+01	Isoleucine biosynthesis, pyruvate => 2-oxobutanoate	K09011	Branched-chain amino acid metabolism	N	N	N	N	N	N	N	N	N	N	N	N	N	N	N	N	N	N	N	N	N	N	N	N	N	N	N	N	N	N	N	N	N	N	N	N	N	N	N	N	N	N	N	N	N	N	N	N	N	N	N	N	N	N	N	N	N	N	N	N	N	N	N	N	N	N	N	N	N	N	N	N	N	N	N	N	N	N	N	N	N	N	N	N	N	N	N	N	N	N	N	N	N	N	N	N	N	N	N	N	N	N	N	N	N	N	N	N	N	N	N	N	N	N	N	N	N	N	N	N	N
M00535+02	Isoleucine biosynthesis, pyruvate => 2-oxobutanoate	K01703+K01704	Branched-chain amino acid metabolism	N	N	N	N	N	N	N	N	N	N	N	N	N	N	N	N	N	N	Y	N	N	N	N	Y	Y	N	Y	Y	N	Y	Y	N	N	Y	N	Y	N	Y	Y	Y	N	Y	Y	Y	Y	Y	Y	Y	Y	Y	Y	Y	Y	Y	N	Y	Y	Y	Y	Y	Y	Y	Y	N	Y	Y	Y	Y	Y	Y	Y	Y	Y	N	N	Y	Y	Y	Y	N	Y	N	Y	N	N	Y	N	Y	N	N	N	Y	N	Y	Y	Y	Y	Y	Y	Y	Y	N	Y	Y	Y	Y	N	Y	N	Y	Y	Y	Y	Y	Y	Y	N	N	Y	Y	N
M00535+03	Isoleucine biosynthesis, pyruvate => 2-oxobutanoate	K00052	Branched-chain amino acid metabolism	N	N	N	N	N	N	N	N	N	N	N	N	N	N	N	N	N	N	N	N	N	N	N	Y	N	N	N	N	N	N	Y	N	N	Y	N	Y	N	Y	N	Y	N	Y	Y	Y	Y	Y	Y	Y	Y	Y	Y	Y	Y	Y	N	Y	Y	Y	Y	Y	Y	Y	N	N	Y	Y	Y	Y	Y	Y	Y	N	N	N	N	N	Y	Y	Y	N	Y	N	Y	N	N	N	N	Y	N	N	N	N	N	Y	Y	Y	Y	Y	Y	Y	Y	Y	Y	Y	N	N	N	Y	N	N	N	N	Y	N	Y	Y	N	N	N	N	N
M00537+01	Xylene degradation, xylene => methylbenzoate	K15757+K15758	Aromatics degradation	N	N	N	N	N	N	N	N	N	N	N	N	N	N	N	N	N	N	N	N	N	N	N	Y	N	N	Y	N	N	N	Y	N	N	N	N	N	N	Y	N	N	N	N	N	N	N	N	N	N	N	N	N	N	N	N	N	N	N	N	N	N	N	N	N	N	N	N	N	N	N	N	N	N	N	N	N	N	N	N	N	N	N	N	N	N	N	N	N	N	N	N	N	N	N	N	N	N	Y	Y	N	N	N	N	N	N	N	N	N	N	N	N	N	N	N	N	N	N	N	N	N	N	N
M00537+02	Xylene degradation, xylene => methylbenzoate	K00055	Aromatics degradation	N	N	N	N	N	N	N	N	N	N	N	N	N	N	N	N	N	N	N	N	N	N	N	N	N	N	N	N	N	N	N	N	N	N	N	N	N	N	N	N	N	N	N	N	N	N	N	N	N	N	N	N	N	N	N	N	N	N	N	N	N	N	N	N	N	N	N	N	N	N	N	N	N	N	N	N	N	N	N	N	N	N	N	N	N	N	N	N	N	N	N	N	N	N	N	N	N	N	N	N	N	N	N	N	N	N	N	N	N	N	N	N	N	N	N	N	N	N	N	N	N
M00537+03	Xylene degradation, xylene => methylbenzoate	K00141	Aromatics degradation	N	N	N	N	N	N	N	N	N	N	N	N	N	N	N	N	N	N	N	N	N	N	N	N	N	N	N	N	N	N	N	N	N	N	N	N	N	N	N	N	N	N	N	N	N	N	N	N	N	N	N	N	N	N	N	N	N	N	N	N	N	N	N	N	N	N	N	N	N	N	N	N	N	N	N	N	N	N	N	N	N	N	N	N	N	N	N	N	N	N	N	N	N	N	N	N	N	N	N	N	N	N	N	N	N	N	N	N	N	N	N	N	N	N	N	N	N	N	N	N	N
M00538+01	Toluene degradation, toluene => benzoate	K15760+K15761-K15762+K15763+K15764-K15765	Aromatics degradation	N	N	N	N	N	N	N	N	N	N	N	N	N	N	N	N	N	N	N	N	N	N	N	N	N	N	N	N	N	N	N	N	N	N	N	N	N	N	N	N	N	N	N	N	N	N	N	N	N	N	N	N	N	N	N	N	N	N	N	N	N	N	N	N	N	N	N	N	N	N	N	N	N	N	N	N	N	N	N	N	N	N	N	N	N	N	N	N	N	N	N	N	N	N	N	Y	Y	N	N	N	N	N	N	N	N	N	N	N	N	N	N	N	N	N	N	N	N	N	N	N	N
M00538+02	Toluene degradation, toluene => benzoate	K00055	Aromatics degradation	N	N	N	N	N	N	N	N	N	N	N	N	N	N	N	N	N	N	N	N	N	N	N	N	N	N	N	N	N	N	N	N	N	N	N	N	N	N	N	N	N	N	N	N	N	N	N	N	N	N	N	N	N	N	N	N	N	N	N	N	N	N	N	N	N	N	N	N	N	N	N	N	N	N	N	N	N	N	N	N	N	N	N	N	N	N	N	N	N	N	N	N	N	N	N	N	N	N	N	N	N	N	N	N	N	N	N	N	N	N	N	N	N	N	N	N	N	N	N	N	N
M00538+03	Toluene degradation, toluene => benzoate	K00141	Aromatics degradation	N	N	N	N	N	N	N	N	N	N	N	N	N	N	N	N	N	N	N	N	N	N	N	N	N	N	N	N	N	N	N	N	N	N	N	N	N	N	N	N	N	N	N	N	N	N	N	N	N	N	N	N	N	N	N	N	N	N	N	N	N	N	N	N	N	N	N	N	N	N	N	N	N	N	N	N	N	N	N	N	N	N	N	N	N	N	N	N	N	N	N	N	N	N	N	N	N	N	N	N	N	N	N	N	N	N	N	N	N	N	N	N	N	N	N	N	N	N	N	N	N
M00539+01	Cumate degradation, p-cumate => 2-oxopent-4-enoate + 2-methylpropanoate	K10619+K16303+K16304+K18227	Aromatics degradation	Y	N	N	N	N	Y	Y	N	N	N	N	N	N	N	N	N	N	N	Y	N	N	N	N	Y	N	Y	Y	Y	N	N	Y	Y	Y	Y	Y	Y	N	Y	Y	N	N	Y	N	N	Y	N	Y	Y	N	Y	N	N	N	Y	N	Y	Y	Y	N	Y	N	N	Y	Y	Y	Y	N	Y	N	N	N	N	Y	N	Y	Y	Y	N	Y	Y	Y	Y	Y	N	N	Y	Y	Y	Y	N	Y	Y	N	N	Y	Y	Y	Y	Y	N	Y	Y	N	Y	N	N	N	N	N	N	Y	Y	Y	Y	Y	Y	N	N	N	Y	Y
M00539+02	Cumate degradation, p-cumate => 2-oxopent-4-enoate + 2-methylpropanoate	K10620	Aromatics degradation	N	N	N	N	N	N	N	N	N	N	N	N	N	N	N	N	N	N	N	N	N	N	N	N	N	N	N	N	N	N	N	N	N	N	N	N	N	N	N	N	N	N	N	N	N	N	N	N	N	N	N	N	N	N	N	N	N	N	N	N	N	N	N	N	N	N	N	N	N	N	N	N	N	N	N	N	N	N	N	N	N	N	N	N	N	N	N	N	N	N	N	N	N	N	N	N	N	N	N	N	N	N	N	N	N	N	N	N	N	N	N	N	N	N	N	N	N	N	N	N	N
M00539+03	Cumate degradation, p-cumate => 2-oxopent-4-enoate + 2-methylpropanoate	K10621	Aromatics degradation	N	N	N	N	N	N	N	N	N	N	N	N	N	N	N	N	N	N	N	N	N	N	N	N	N	N	N	N	N	N	N	N	N	N	N	N	N	N	N	N	N	N	N	N	N	N	N	N	N	N	N	N	N	N	N	N	N	N	N	N	N	N	N	N	N	N	N	N	N	N	N	N	N	N	N	N	N	N	N	N	N	N	N	N	N	N	N	N	N	N	N	N	N	N	N	N	N	N	N	N	N	N	N	N	N	N	N	N	N	N	N	N	N	N	N	N	N	N	N	N	N
M00539+04	Cumate degradation, p-cumate => 2-oxopent-4-enoate + 2-methylpropanoate	K10622	Aromatics degradation	N	N	N	N	N	N	N	N	N	N	N	N	N	N	N	N	N	N	N	N	N	N	N	N	N	N	N	N	N	N	N	N	N	N	N	N	N	N	N	N	N	N	N	N	N	N	N	N	N	N	N	N	N	N	N	N	N	N	N	N	N	N	N	N	N	N	N	N	N	N	N	N	N	N	N	N	N	N	N	N	N	N	N	N	N	N	N	N	N	N	N	N	N	N	N	N	N	N	N	N	N	N	N	N	N	N	N	N	N	N	N	N	N	N	N	N	N	N	N	N	N
M00539+05	Cumate degradation, p-cumate => 2-oxopent-4-enoate + 2-methylpropanoate	K10623	Aromatics degradation	N	N	N	N	N	N	N	N	N	N	N	N	N	N	N	N	N	N	N	N	N	N	N	N	N	Y	N	N	N	N	N	N	N	N	N	N	N	N	N	N	N	N	N	Y	N	N	N	N	N	N	N	N	N	N	N	Y	N	N	N	Y	N	N	N	N	N	N	N	N	N	Y	N	N	Y	N	N	N	N	N	N	N	N	N	N	Y	Y	Y	N	Y	Y	N	N	N	N	Y	N	N	Y	N	N	N	N	N	N	Y	N	Y	N	N	N	N	N	N	N	N	Y	N	N	N	N	N	N
M00540+01	Benzoate degradation, cyclohexanecarboxylic acid =>pimeloyl-CoA	K04116	Aromatics degradation	N	N	N	N	N	N	N	N	N	N	N	N	N	N	N	N	N	N	N	N	N	N	N	N	N	N	N	N	N	N	N	N	N	N	N	N	N	N	N	N	N	N	N	N	N	N	N	N	N	N	N	N	N	N	N	N	N	N	N	N	N	N	N	N	N	N	N	N	N	N	N	N	N	N	N	N	N	N	N	N	N	N	N	N	N	N	N	N	N	N	N	N	N	N	N	N	N	N	N	N	N	N	N	N	N	N	N	N	N	N	N	N	N	N	N	N	N	N	N	N	N
M00540+02	Benzoate degradation, cyclohexanecarboxylic acid =>pimeloyl-CoA	K04117	Aromatics degradation	N	N	N	N	N	N	N	N	N	N	N	N	N	N	N	N	N	N	N	N	N	N	N	N	N	N	N	N	N	N	N	N	N	N	N	N	N	N	N	N	N	N	N	N	N	N	N	N	N	N	N	N	N	N	N	N	N	N	N	N	N	N	N	N	N	N	N	N	N	N	N	N	N	N	N	N	N	N	N	N	N	N	N	N	N	N	N	N	N	N	N	N	N	N	N	N	N	N	N	N	N	N	N	N	N	N	N	N	N	N	N	N	N	N	N	N	N	N	N	N	N
M00540+03	Benzoate degradation, cyclohexanecarboxylic acid =>pimeloyl-CoA	K07534	Aromatics degradation	N	N	N	N	N	N	N	N	N	N	N	N	N	N	N	N	N	N	N	N	N	N	N	N	N	N	N	N	N	N	N	N	N	N	N	N	N	N	N	N	N	N	N	N	N	N	N	N	N	N	N	N	N	N	N	N	N	N	N	N	N	N	N	N	N	N	N	N	N	N	N	N	N	N	N	N	N	N	N	N	N	N	N	N	N	N	N	N	N	N	N	N	N	N	N	N	N	N	N	N	N	N	N	N	N	N	N	N	N	N	N	N	N	N	N	N	N	N	N	N	N
M00540+04	Benzoate degradation, cyclohexanecarboxylic acid =>pimeloyl-CoA	K07535	Aromatics degradation	N	N	N	N	N	N	N	N	N	N	N	N	N	N	N	N	N	N	N	N	N	N	N	N	N	N	N	N	N	N	N	N	N	N	N	N	N	N	N	N	N	N	N	N	N	N	N	N	N	N	N	N	N	N	N	N	N	N	N	N	N	N	N	N	N	N	N	N	N	N	N	N	N	N	N	N	N	N	N	N	N	N	N	N	N	N	N	N	N	N	N	N	N	N	N	N	N	N	N	N	N	N	N	N	N	N	N	N	N	N	N	N	N	N	N	N	N	N	N	N	N
M00540+05	Benzoate degradation, cyclohexanecarboxylic acid =>pimeloyl-CoA	K07536	Aromatics degradation	N	N	N	N	N	N	N	N	N	N	N	N	N	N	N	N	N	N	N	N	N	N	N	N	N	N	N	N	N	N	N	N	N	N	N	N	N	N	N	N	N	N	N	N	N	N	N	N	N	N	N	N	N	N	N	N	N	N	N	N	N	N	N	N	N	N	N	N	N	N	N	N	N	N	N	N	N	N	N	N	N	N	N	N	N	N	N	N	N	N	N	N	N	N	N	N	N	N	N	N	N	N	N	N	N	N	N	N	N	N	N	N	N	N	N	N	N	N	N	N	N
M00541+01	Benzoyl-CoA degradation, benzoyl-CoA => 3-hydroxypimeloyl-CoA	(K04112+K04113+K04114+K04115,K19515+K19516)	Aromatics degradation	N	N	N	N	N	N	N	N	N	N	N	N	N	N	N	N	N	N	N	N	N	N	N	N	N	N	Y	Y	N	N	Y	N	N	N	N	N	N	N	N	N	N	N	N	N	N	N	N	N	N	N	N	N	N	N	N	N	N	N	N	N	N	N	N	N	N	N	N	N	N	N	N	N	N	N	N	N	N	N	N	N	N	N	Y	N	N	Y	N	N	N	N	N	N	N	N	N	N	N	N	N	N	N	N	N	N	N	N	N	N	N	N	N	N	N	N	N	N	N	N	N	N	N
M00541+02	Benzoyl-CoA degradation, benzoyl-CoA => 3-hydroxypimeloyl-CoA	K07537	Aromatics degradation	N	N	N	N	N	N	N	N	N	N	N	N	N	N	N	N	N	N	N	N	N	N	N	N	N	N	Y	N	N	N	Y	N	N	N	N	N	N	N	N	N	N	N	N	N	N	N	N	N	N	N	N	N	N	N	N	N	N	N	N	N	N	N	N	N	N	N	N	N	N	N	N	N	N	N	N	N	N	N	N	N	N	N	N	N	N	N	N	N	N	N	N	N	N	N	N	N	N	N	N	N	N	N	N	N	N	N	N	N	N	N	N	N	N	N	N	N	N	N	N	N	N
M00541+03	Benzoyl-CoA degradation, benzoyl-CoA => 3-hydroxypimeloyl-CoA	K07538	Aromatics degradation	N	N	N	N	N	N	N	N	N	N	N	N	N	N	N	N	N	N	N	N	N	N	N	N	N	N	Y	N	N	N	Y	N	N	N	N	N	N	N	N	N	N	N	N	N	N	N	N	N	N	N	N	N	N	N	N	N	N	N	N	N	N	N	N	N	N	N	N	N	N	N	N	N	N	N	N	N	N	N	N	N	N	N	N	N	N	N	N	N	N	N	N	N	N	N	N	N	N	N	N	N	N	N	N	N	N	N	N	N	N	N	N	N	N	N	N	N	N	N	N	N	N
M00541+04	Benzoyl-CoA degradation, benzoyl-CoA => 3-hydroxypimeloyl-CoA	K07539	Aromatics degradation	N	N	N	N	N	N	N	N	N	N	N	N	N	N	N	N	N	N	N	N	N	N	N	N	N	N	Y	N	N	N	Y	N	N	N	N	N	N	N	N	N	N	N	N	N	N	N	N	N	N	N	N	N	N	N	N	N	N	N	N	N	N	N	N	N	N	N	N	N	N	N	N	N	N	N	N	N	N	N	N	N	N	N	N	N	N	N	N	N	N	N	N	N	N	N	N	N	N	N	N	N	N	N	N	N	N	N	N	N	N	N	N	N	N	N	N	N	N	N	N	N	N
M00542+01	EHEC/EPEC pathogenicity signature, T3SS and effectors	K03221+K03219+K03222+K03226+K03227+K03228+K03229+K03230+K03224+K03225	Pathogenicity	N	N	N	N	N	N	N	N	N	N	N	N	N	N	N	N	N	N	N	N	N	N	N	N	N	N	N	N	N	N	N	N	N	N	N	N	N	N	N	N	N	N	N	N	N	N	N	N	N	N	N	N	N	N	N	N	N	N	N	N	N	N	N	N	N	N	N	N	N	N	N	N	N	N	N	N	N	N	N	N	N	N	N	N	N	N	N	N	N	N	N	N	N	N	N	N	N	N	N	N	N	N	N	N	N	N	N	N	N	N	N	N	N	N	N	N	N	N	N	N	N
M00542+02	EHEC/EPEC pathogenicity signature, T3SS and effectors	K12784	Pathogenicity	N	N	N	N	N	N	N	N	N	N	N	N	N	N	N	N	N	N	N	N	N	N	N	N	N	N	N	N	N	N	N	N	N	N	N	N	N	N	N	N	N	N	N	N	N	N	N	N	N	N	N	N	N	N	N	N	N	N	N	N	N	N	N	N	N	N	N	N	N	N	N	N	N	N	N	N	N	N	N	N	N	N	N	N	N	N	N	N	N	N	N	N	N	N	N	N	N	N	N	N	N	N	N	N	N	N	N	N	N	N	N	N	N	N	N	N	N	N	N	N	N
M00542+03	EHEC/EPEC pathogenicity signature, T3SS and effectors	K12787	Pathogenicity	N	N	N	N	N	N	N	N	N	N	N	N	N	N	N	N	N	N	N	N	N	N	N	N	N	N	N	N	N	N	N	N	N	N	N	N	N	N	N	N	N	N	N	N	N	N	N	N	N	N	N	N	N	N	N	N	N	N	N	N	N	N	N	N	N	N	N	N	N	N	N	N	N	N	N	N	N	N	N	N	N	N	N	N	N	N	N	N	N	N	N	N	N	N	N	N	N	N	N	N	N	N	N	N	N	N	N	N	N	N	N	N	N	N	N	N	N	N	N	N	N
M00542+04	EHEC/EPEC pathogenicity signature, T3SS and effectors	K12785	Pathogenicity	N	N	N	N	N	N	N	N	N	N	N	N	N	N	N	N	N	N	N	N	N	N	N	N	N	N	N	N	N	N	N	N	N	N	N	N	N	N	N	N	N	N	N	N	N	N	N	N	N	N	N	N	N	N	N	N	N	N	N	N	N	N	N	N	N	N	N	N	N	N	N	N	N	N	N	N	N	N	N	N	N	N	N	N	N	N	N	N	N	N	N	N	N	N	N	N	N	N	N	N	N	N	N	N	N	N	N	N	N	N	N	N	N	N	N	N	N	N	N	N	N
M00542+05	EHEC/EPEC pathogenicity signature, T3SS and effectors	K12786	Pathogenicity	N	N	N	N	N	N	N	N	N	N	N	N	N	N	N	N	N	N	N	N	N	N	N	N	N	N	N	N	N	N	N	N	N	N	N	N	N	N	N	N	N	N	N	N	N	N	N	N	N	N	N	N	N	N	N	N	N	N	N	N	N	N	N	N	N	N	N	N	N	N	N	N	N	N	N	N	N	N	N	N	N	N	N	N	N	N	N	N	N	N	N	N	N	N	N	N	N	N	N	N	N	N	N	N	N	N	N	N	N	N	N	N	N	N	N	N	N	N	N	N	N
M00542+06	EHEC/EPEC pathogenicity signature, T3SS and effectors	K12788	Pathogenicity	N	N	N	N	N	N	N	N	N	N	N	N	N	N	N	N	N	N	N	N	N	N	N	N	N	N	N	N	N	N	N	N	N	N	N	N	N	N	N	N	N	N	N	N	N	N	N	N	N	N	N	N	N	N	N	N	N	N	N	N	N	N	N	N	N	N	N	N	N	N	N	N	N	N	N	N	N	N	N	N	N	N	N	N	N	N	N	N	N	N	N	N	N	N	N	N	N	N	N	N	N	N	N	N	N	N	N	N	N	N	N	N	N	N	N	N	N	N	N	N	N
M00542+07	EHEC/EPEC pathogenicity signature, T3SS and effectors	K16041	Pathogenicity	N	N	N	N	N	N	N	N	N	N	N	N	N	N	N	N	N	N	N	N	N	N	N	N	N	N	N	N	N	N	N	N	N	N	N	N	N	N	N	N	N	N	N	N	N	N	N	N	N	N	N	N	N	N	N	N	N	N	N	N	N	N	N	N	N	N	N	N	N	N	N	N	N	N	N	N	N	N	N	N	N	N	N	N	N	N	N	N	N	N	N	N	N	N	N	N	N	N	N	N	N	N	N	N	N	N	N	N	N	N	N	N	N	N	N	N	N	N	N	N	N
M00542+08	EHEC/EPEC pathogenicity signature, T3SS and effectors	K16042	Pathogenicity	N	N	N	N	N	N	N	N	N	N	N	N	N	N	N	N	N	N	N	N	N	N	N	N	N	N	N	N	N	N	N	N	N	N	N	N	N	N	N	N	N	N	N	N	N	N	N	N	N	N	N	N	N	N	N	N	N	N	N	N	N	N	N	N	N	N	N	N	N	N	N	N	N	N	N	N	N	N	N	N	N	N	N	N	N	N	N	N	N	N	N	N	N	N	N	N	N	N	N	N	N	N	N	N	N	N	N	N	N	N	N	N	N	N	N	N	N	N	N	N	N
M00543+01	Biphenyl degradation, biphenyl => 2-oxopent-4-enoate + benzoate	K08689+K15750+K18087+K18088	Aromatics degradation	N	N	N	N	N	N	N	N	N	N	N	N	N	N	N	N	N	N	N	N	N	N	N	N	N	N	N	N	N	N	N	N	N	N	N	N	N	N	N	N	N	N	N	N	N	N	N	N	N	N	N	N	N	N	N	N	N	N	N	N	N	N	N	N	N	N	N	N	N	N	N	N	N	N	N	N	N	N	N	N	N	N	N	N	N	N	N	N	N	N	N	N	N	N	N	N	Y	N	N	N	N	N	N	N	N	N	N	N	N	N	N	N	N	N	N	N	N	N	N	N	N
M00543+02	Biphenyl degradation, biphenyl => 2-oxopent-4-enoate + benzoate	K08690	Aromatics degradation	N	N	N	N	N	N	N	N	N	N	N	N	N	N	N	N	N	N	N	N	N	N	N	N	N	N	N	N	N	N	N	N	N	N	N	N	N	N	N	N	N	N	N	N	N	N	N	N	N	N	N	N	N	N	N	N	N	N	N	N	N	N	N	N	N	N	N	N	N	N	N	N	N	N	N	N	N	N	N	N	N	N	N	N	N	N	N	N	N	N	N	N	N	N	N	N	N	N	N	N	N	N	N	N	N	N	N	N	N	N	N	N	N	N	N	N	N	N	N	N	N
M00543+03	Biphenyl degradation, biphenyl => 2-oxopent-4-enoate + benzoate	K00462	Aromatics degradation	N	N	N	N	N	N	N	N	N	N	N	N	N	N	N	N	N	N	N	N	N	N	N	N	N	N	N	N	N	N	N	N	N	N	N	N	N	N	N	N	N	N	N	N	N	N	N	N	N	N	N	N	N	N	N	N	N	N	N	N	N	N	N	N	N	N	N	N	N	N	N	N	N	N	N	N	N	N	N	N	N	N	N	N	N	N	N	N	N	N	N	N	N	N	N	N	N	N	N	N	N	N	N	N	N	N	N	N	N	N	N	N	N	N	N	N	N	N	N	N	N
M00543+04	Biphenyl degradation, biphenyl => 2-oxopent-4-enoate + benzoate	K10222	Aromatics degradation	N	N	N	N	N	N	N	N	N	N	N	N	N	N	N	N	N	N	N	N	N	N	N	N	N	N	N	N	N	N	N	N	N	N	N	N	N	N	N	N	N	N	N	N	N	N	N	N	N	N	N	N	N	N	N	N	N	N	N	N	N	N	N	N	N	N	N	N	N	N	N	N	N	N	N	N	N	N	N	N	N	N	N	N	N	N	N	N	N	N	N	N	N	N	N	N	N	N	N	N	N	N	N	N	N	N	N	N	N	N	N	N	N	N	N	N	N	N	N	N	N
M00544+01	Carbazole degradation, carbazole => 2-oxopent-4-enoate + anthranilate	K15751-K15752-K15753	Aromatics degradation	N	N	N	N	N	N	N	N	N	N	N	N	N	N	N	N	N	N	N	N	N	N	N	Y	N	N	Y	N	N	N	Y	N	N	N	N	N	N	Y	N	N	N	N	N	N	N	N	N	N	N	N	N	N	N	N	N	N	N	Y	N	N	N	N	N	N	N	N	N	N	N	N	N	N	N	Y	Y	N	N	N	N	N	N	N	N	N	N	N	N	N	N	N	N	N	N	N	Y	Y	Y	Y	N	N	N	N	N	N	N	N	N	N	N	N	N	N	N	Y	N	N	N	N	N	N	N
M00544+02	Carbazole degradation, carbazole => 2-oxopent-4-enoate + anthranilate	K15754+K15755	Aromatics degradation	N	N	N	N	N	N	N	N	N	N	N	N	N	N	N	N	N	N	N	N	N	N	N	N	N	N	N	N	N	N	N	N	N	N	N	N	N	N	N	N	N	N	N	N	N	N	N	N	N	N	N	N	N	N	N	N	N	N	N	N	N	N	N	N	N	N	N	N	N	N	N	N	N	N	N	N	N	N	N	N	N	N	N	N	N	N	N	N	N	N	N	N	N	N	N	N	N	N	N	N	N	N	N	N	N	N	N	N	N	N	N	N	N	N	N	N	N	N	N	N	N
M00544+03	Carbazole degradation, carbazole => 2-oxopent-4-enoate + anthranilate	K15756	Aromatics degradation	N	N	N	N	N	N	N	N	N	N	N	N	N	N	N	N	N	N	N	N	N	N	N	N	N	N	N	N	N	N	N	N	N	N	N	N	N	N	N	N	N	N	N	N	N	N	N	N	N	N	N	N	N	N	N	N	N	N	N	N	N	N	N	N	N	N	N	N	N	N	N	N	N	N	N	N	N	N	N	N	N	N	N	N	N	N	N	N	N	N	N	N	N	N	N	N	N	N	N	N	N	N	N	N	N	N	N	N	N	N	N	N	N	N	N	N	N	N	N	N	N
M00545+01	Trans-cinnamate degradation, trans-cinnamate => acetyl-CoA	(((K05708+K05709+K05710+K00529)	Aromatic amino acid metabolism	N	N	N	N	N	N	N	N	N	N	N	N	N	N	N	N	N	N	N	N	N	N	N	N	N	N	N	N	N	N	N	N	N	N	N	N	N	N	N	N	N	N	N	N	N	N	N	N	N	N	N	N	N	N	N	N	N	N	N	N	N	N	N	N	N	N	N	N	N	N	N	N	N	N	N	N	N	N	N	N	N	N	Y	N	N	Y	N	Y	N	N	N	N	N	Y	Y	N	Y	Y	N	N	Y	Y	N	Y	N	N	N	N	N	N	N	N	N	N	N	N	N	N	N	N	N
M00545+02	Trans-cinnamate degradation, trans-cinnamate => acetyl-CoA	K05711),K05712)	Aromatic amino acid metabolism	N	N	N	N	N	N	N	N	N	N	N	N	N	N	N	N	N	N	N	N	N	N	N	N	N	N	N	N	N	N	N	N	N	N	N	N	N	N	N	N	N	N	N	N	N	N	N	N	N	N	N	N	N	N	N	N	N	N	N	N	N	N	N	N	N	N	N	N	N	N	N	N	N	N	N	N	N	N	N	N	N	N	N	N	N	N	N	N	N	N	N	N	N	N	Y	N	N	N	N	N	N	N	N	N	N	N	N	N	N	N	N	N	N	N	N	N	N	N	N	N	N
M00545+03	Trans-cinnamate degradation, trans-cinnamate => acetyl-CoA	K05713	Aromatic amino acid metabolism	N	N	N	N	N	N	N	N	N	N	N	N	N	N	N	N	N	N	N	N	N	N	N	N	N	N	N	N	N	N	N	N	N	N	N	N	N	N	N	N	N	N	N	N	N	N	N	N	N	N	N	N	N	N	N	N	N	N	N	N	N	N	N	N	N	N	N	N	N	N	N	N	N	N	N	N	N	N	N	N	N	N	N	N	N	N	N	N	N	N	N	N	N	N	N	N	Y	N	N	N	N	N	N	N	N	N	N	N	N	N	N	N	N	N	N	N	N	N	N	N	N
M00545+04	Trans-cinnamate degradation, trans-cinnamate => acetyl-CoA	K05714	Aromatic amino acid metabolism	N	N	N	N	N	N	N	N	N	N	N	N	N	N	N	N	N	N	N	N	N	N	N	N	N	N	N	N	N	N	N	N	N	N	N	N	N	N	N	N	N	N	N	N	N	N	N	N	N	N	N	N	N	N	N	N	N	N	N	N	N	N	N	N	N	N	N	N	N	N	N	N	N	N	N	N	N	N	N	N	N	N	N	N	N	N	N	N	N	N	N	N	N	N	N	N	Y	N	N	N	N	N	N	N	N	N	N	N	N	N	N	N	N	N	N	N	N	N	N	N	N
M00545+05	Trans-cinnamate degradation, trans-cinnamate => acetyl-CoA	K02554	Aromatic amino acid metabolism	N	N	N	N	N	N	N	N	N	N	N	N	N	N	N	N	N	N	N	N	N	N	N	N	N	N	N	N	N	N	N	N	N	N	N	N	N	N	N	N	N	N	N	N	N	N	N	N	N	N	N	N	N	N	N	N	N	N	N	N	N	N	N	N	N	N	N	N	N	N	N	N	N	N	N	N	N	N	N	N	N	N	N	N	N	N	N	N	N	N	N	N	N	N	N	N	Y	N	N	N	N	N	N	N	N	N	N	N	N	N	N	N	N	N	N	N	N	N	N	N	N
M00545+06	Trans-cinnamate degradation, trans-cinnamate => acetyl-CoA	K01666	Aromatic amino acid metabolism	N	N	N	N	N	N	N	N	N	N	N	N	N	N	N	N	N	N	N	N	N	N	N	N	N	N	N	N	N	N	N	N	N	Y	N	N	N	N	N	N	N	N	Y	N	N	N	N	N	N	N	N	N	N	N	N	N	N	N	N	N	N	N	N	N	N	N	N	N	N	N	N	N	N	N	N	N	N	N	N	N	N	N	N	N	N	N	N	N	N	N	N	N	N	N	N	Y	Y	N	N	Y	Y	N	N	N	N	N	N	N	N	N	N	N	N	N	N	N	N	N	N	N	N
M00545+07	Trans-cinnamate degradation, trans-cinnamate => acetyl-CoA	K04073	Aromatic amino acid metabolism	N	N	N	N	N	N	N	N	N	N	N	N	N	N	N	N	N	N	N	N	N	N	N	N	N	N	N	N	N	N	N	N	N	N	N	N	N	N	N	N	N	N	N	N	N	N	N	N	N	N	N	N	N	N	N	N	N	N	N	N	N	N	N	N	N	N	N	N	N	N	N	N	N	N	N	N	N	N	N	N	N	N	N	N	N	N	N	N	N	N	N	N	N	N	N	N	N	N	N	N	N	N	N	N	N	N	N	N	N	N	N	N	N	N	N	N	N	N	N	N	N
M00546+01	Purine degradation, xanthine => urea	(K00106,K00087+K13479+K13480,K13481+K13482,K11177+K11178+K13483)	Purine metabolism	N	N	N	N	N	N	N	N	N	N	N	N	N	N	N	N	N	N	N	N	N	N	N	N	N	N	N	N	N	N	N	N	N	N	N	Y	N	N	N	N	N	N	N	N	N	N	N	N	N	N	N	N	N	N	N	N	N	N	N	N	N	N	N	N	N	N	N	N	N	N	N	N	N	N	N	Y	N	N	N	N	N	N	N	N	N	N	N	N	N	N	N	N	N	N	Y	Y	N	N	N	N	N	N	N	N	N	N	N	N	N	Y	N	Y	N	N	Y	Y	N	N	N	Y	Y
M00546+02	Purine degradation, xanthine => urea	(K00365,K16838,K16839)	Purine metabolism	N	N	N	N	N	N	N	N	N	N	N	N	N	N	N	N	N	N	N	N	N	N	N	N	N	N	N	N	N	N	N	N	N	N	N	N	N	N	N	N	N	N	N	N	N	N	N	N	N	N	N	N	N	N	N	N	N	N	N	N	N	N	N	N	N	N	N	N	N	N	N	N	N	N	N	N	N	N	N	N	N	N	N	N	N	N	N	N	N	N	N	N	N	N	N	N	N	N	N	N	N	N	N	N	N	N	N	N	N	N	N	N	N	N	N	N	N	N	N	N	N
M00546+03	Purine degradation, xanthine => urea	(K13484,K07127	Purine metabolism	N	N	N	N	N	N	N	N	N	N	N	N	N	N	N	N	N	N	N	N	N	N	N	N	N	N	N	N	N	N	N	N	N	N	N	N	N	N	N	N	N	N	N	N	N	N	N	N	N	N	N	N	N	N	N	N	N	N	N	N	N	N	N	N	N	N	N	N	N	N	N	N	N	N	N	N	N	N	N	N	N	N	N	N	N	Y	N	N	N	N	N	N	N	N	N	N	N	N	N	N	N	N	N	N	N	N	N	N	N	N	N	N	N	N	N	N	N	N	N	N	N
M00546+04	Purine degradation, xanthine => urea	(K13485,K16838,K16840))	Purine metabolism	N	N	N	N	N	N	N	N	N	N	N	N	N	N	N	N	N	N	N	N	N	N	N	N	N	N	N	N	N	N	N	N	N	N	N	N	N	N	N	N	N	N	N	N	N	N	N	N	N	N	N	N	N	N	N	N	N	N	N	N	N	N	N	N	N	N	N	N	N	N	N	N	N	N	N	N	N	N	N	N	N	N	Y	N	N	Y	N	N	N	N	N	N	N	N	N	N	N	N	N	N	N	N	N	N	N	N	N	N	N	N	N	N	N	N	N	N	N	N	N	N	N
M00546+05	Purine degradation, xanthine => urea	(K01466,K16842)	Purine metabolism	N	N	N	N	N	N	N	N	N	N	N	N	N	N	N	N	N	N	N	N	N	N	N	N	N	N	N	N	N	N	N	N	N	N	N	N	N	N	N	N	N	N	N	N	N	N	N	N	N	N	N	N	N	N	N	N	N	N	N	N	N	N	N	N	N	N	N	N	N	N	N	N	N	N	N	N	N	N	N	N	N	N	Y	Y	N	Y	N	N	N	N	N	N	N	N	N	N	N	N	N	N	N	Y	N	N	N	N	N	N	N	N	N	N	N	N	N	N	N	N	N	N	N
M00546+06	Purine degradation, xanthine => urea	K01477	Purine metabolism	N	N	N	N	N	N	N	N	N	N	N	N	N	N	N	N	N	N	N	N	N	N	N	N	N	N	N	N	N	N	N	N	N	N	N	N	N	N	N	N	N	N	N	N	N	N	N	N	N	N	N	N	N	N	N	N	N	N	N	N	N	N	N	N	N	N	N	N	N	N	N	N	N	N	N	N	N	N	N	N	N	N	N	N	N	N	N	N	N	N	N	N	N	N	N	Y	N	N	N	N	N	N	N	N	N	N	N	N	N	N	N	N	N	N	N	N	N	N	N	N	N
M00547+01	Benzene/toluene degradation, benzene => catechol / toluene => 3-methylcatechol	K03268+K16268+K18089+K18090	Aromatics degradation	N	N	N	N	N	N	N	N	N	N	N	N	N	N	N	N	N	N	N	N	N	N	N	N	N	N	N	N	N	N	N	N	N	N	N	N	N	N	N	N	N	N	N	N	N	N	N	N	N	N	N	N	N	N	N	N	N	N	N	N	N	N	N	N	N	N	N	N	N	N	N	N	N	N	N	N	N	N	N	N	N	N	N	N	N	N	N	N	N	N	N	N	N	N	N	N	Y	N	N	N	N	N	N	N	N	N	N	N	N	N	N	N	N	N	N	N	N	N	N	N	N
M00547+02	Benzene/toluene degradation, benzene => catechol / toluene => 3-methylcatechol	K16269	Aromatics degradation	N	N	N	N	N	N	N	N	N	N	N	N	N	N	N	N	N	N	N	N	N	N	N	N	N	N	N	N	N	N	N	N	N	N	N	N	N	N	N	N	N	N	N	N	N	N	N	N	N	N	N	N	N	N	N	N	N	N	N	N	N	N	N	N	N	N	N	N	N	N	N	N	N	N	N	N	N	N	N	N	N	N	N	N	N	N	N	N	N	N	N	N	N	N	N	N	N	N	N	N	N	N	N	N	N	N	N	N	N	N	N	N	N	N	N	N	N	N	N	N	N
M00548+01	Benzene degradation, benzene => catechol	K16249+K16243+K16244+K16242+K16245+K16246	Aromatics degradation	N	N	N	N	N	N	N	N	N	N	N	N	N	N	N	N	N	N	N	N	N	N	N	N	N	N	N	N	N	N	N	N	N	N	N	N	N	N	N	N	N	N	N	N	N	N	N	N	N	N	N	N	N	N	N	N	N	N	N	N	N	N	N	N	N	N	N	N	N	N	N	N	N	N	N	N	N	N	N	N	N	N	N	N	N	N	N	N	N	N	N	N	N	N	N	Y	Y	N	N	N	N	N	N	N	N	N	N	N	N	N	N	N	N	N	N	N	N	N	N	N	N
M00549+01	Nucleotide sugar biosynthesis, glucose => UDP-glucose	(K00844,K00845,K12407,K00886)	Other carbohydrate metabolism	N	N	N	N	N	N	N	N	N	N	N	N	N	N	N	N	N	N	N	N	N	N	N	Y	N	N	N	N	N	N	N	N	N	N	N	N	N	Y	N	N	N	Y	Y	Y	Y	Y	Y	N	Y	N	Y	Y	Y	Y	Y	Y	Y	Y	Y	Y	N	N	Y	N	Y	Y	Y	Y	Y	Y	Y	N	N	Y	Y	Y	Y	Y	N	Y	Y	Y	N	N	Y	Y	Y	N	Y	N	Y	Y	N	N	N	N	N	N	Y	Y	Y	Y	N	Y	N	Y	N	N	N	Y	N	Y	Y	Y	N	N	N	N	Y	Y	N
M00549+02	Nucleotide sugar biosynthesis, glucose => UDP-glucose	K01835	Other carbohydrate metabolism	N	N	N	N	N	N	N	N	N	N	N	N	N	N	N	N	N	N	N	N	N	N	N	N	N	N	N	N	N	N	N	N	N	N	N	Y	N	N	N	N	N	N	N	N	N	N	N	N	N	N	N	N	N	N	N	N	N	N	N	N	N	N	N	N	N	N	N	N	N	N	N	Y	N	N	Y	Y	Y	N	N	N	Y	N	N	N	N	N	N	N	N	N	N	N	N	N	N	N	N	Y	N	N	N	N	N	N	N	N	N	N	N	N	N	N	N	N	N	N	N	N	N	N	N
M00549+03	Nucleotide sugar biosynthesis, glucose => UDP-glucose	K00963	Other carbohydrate metabolism	Y	Y	Y	Y	Y	Y	Y	N	Y	Y	N	Y	Y	Y	N	N	Y	Y	Y	Y	Y	Y	Y	Y	N	N	N	N	N	N	N	N	N	Y	Y	N	N	Y	N	N	N	N	N	N	N	N	N	N	N	N	N	N	N	N	N	N	N	N	N	N	N	N	N	N	N	N	N	N	N	N	N	N	N	N	N	N	Y	Y	N	N	Y	N	N	N	N	N	N	N	N	Y	N	N	N	N	Y	Y	Y	Y	N	Y	Y	N	Y	Y	N	N	N	N	N	Y	Y	Y	Y	N	Y	Y	N	Y	N	N	N
M00550+01	Ascorbate degradation, ascorbate => D-xylulose-5P	K02821+K02822+K03475	Other carbohydrate metabolism	N	N	N	N	N	N	N	N	N	N	N	N	N	N	N	N	N	N	N	N	N	N	N	N	N	N	N	N	N	N	N	N	N	N	N	N	N	N	N	N	N	N	N	N	N	N	N	N	N	N	N	N	N	N	N	N	N	N	N	N	N	N	N	N	N	N	N	N	N	N	N	N	N	N	N	N	N	N	N	Y	N	Y	N	N	N	N	N	N	N	N	N	N	N	N	Y	N	N	N	N	N	N	N	N	N	N	N	N	N	N	N	N	N	N	N	N	N	N	N	N	N	N
M00550+02	Ascorbate degradation, ascorbate => D-xylulose-5P	K03476	Other carbohydrate metabolism	N	N	N	N	N	N	N	N	N	N	N	N	N	N	N	N	N	N	N	N	N	N	N	N	N	N	N	N	N	N	N	N	N	N	N	N	N	N	N	N	N	N	N	N	N	N	N	N	N	N	N	N	N	N	N	N	N	N	N	N	N	N	N	N	N	N	N	N	N	N	N	N	N	N	N	N	N	N	N	Y	N	Y	N	N	N	N	N	N	N	N	N	N	N	N	Y	N	N	N	N	N	N	N	N	N	N	N	N	N	N	N	N	N	N	N	N	N	N	N	N	N	N
M00550+03	Ascorbate degradation, ascorbate => D-xylulose-5P	K03078	Other carbohydrate metabolism	N	N	N	N	N	N	N	N	N	N	N	N	N	N	N	N	N	N	N	N	N	N	N	N	N	N	N	N	N	N	N	N	N	N	N	N	N	N	N	N	N	N	N	N	N	N	N	N	N	N	N	N	N	N	N	N	N	N	N	N	N	N	N	N	N	N	N	N	N	N	N	N	N	N	N	N	N	N	N	N	N	N	N	N	N	N	N	N	N	N	N	N	N	N	N	N	N	N	N	N	N	N	N	N	N	N	N	N	N	N	N	N	N	N	N	N	N	N	N	N	N
M00550+04	Ascorbate degradation, ascorbate => D-xylulose-5P	K03079	Other carbohydrate metabolism	N	N	N	N	N	N	N	N	N	N	N	N	N	N	N	N	N	N	N	N	N	N	N	N	N	N	N	N	N	N	N	N	N	N	N	N	N	N	N	N	N	N	N	N	N	N	N	N	N	N	N	N	N	N	N	N	N	N	N	N	N	N	N	N	N	N	N	N	N	N	N	N	N	N	N	N	N	N	N	N	Y	Y	N	N	N	N	N	N	N	N	N	N	N	N	Y	N	N	N	N	N	N	N	N	N	N	N	N	N	N	N	N	N	N	N	N	N	N	N	N	N	N
M00550+05	Ascorbate degradation, ascorbate => D-xylulose-5P	K03077	Other carbohydrate metabolism	N	N	N	N	N	N	N	N	N	N	N	N	N	N	N	N	N	N	N	N	N	N	N	N	N	N	N	N	N	N	N	N	N	N	N	N	N	N	N	N	N	N	N	N	N	N	N	N	N	N	N	N	N	N	N	N	N	N	N	N	N	N	N	N	N	N	N	N	N	N	N	N	N	N	N	N	Y	N	N	N	N	Y	N	N	N	N	Y	N	N	N	N	N	N	N	Y	N	N	N	N	N	Y	Y	N	N	N	N	N	N	N	N	N	N	N	N	N	N	N	N	N	Y	Y
M00551+01	Benzoate degradation, benzoate => catechol / methylbenzoate => methylcatechol	K05549+K05550+K05784	Aromatics degradation	N	N	N	N	N	N	N	N	N	N	N	N	N	N	N	N	N	N	N	N	N	N	N	N	N	N	N	N	N	N	N	N	N	N	N	N	N	N	N	N	N	N	N	N	N	N	N	N	N	N	N	N	N	N	N	N	N	N	N	N	N	N	N	N	N	N	N	N	N	N	N	N	N	N	N	N	N	N	N	N	N	N	N	N	N	N	N	N	N	N	N	N	N	N	N	N	Y	N	N	N	N	N	N	N	N	N	N	N	N	N	N	N	N	N	N	N	N	N	N	N	N
M00551+02	Benzoate degradation, benzoate => catechol / methylbenzoate => methylcatechol	K05783	Aromatics degradation	N	N	N	N	N	N	N	N	N	N	N	N	N	N	N	N	N	N	N	N	N	N	N	N	N	N	N	N	N	N	N	N	N	N	N	N	N	N	N	N	N	N	N	N	N	N	N	N	N	N	N	N	N	N	N	N	N	N	N	N	N	N	N	N	N	N	N	N	N	N	N	N	N	N	N	N	N	N	N	N	N	N	N	N	N	N	N	N	N	N	N	N	N	N	N	N	Y	N	N	N	N	N	N	N	N	N	N	N	N	N	N	N	N	N	N	N	N	N	N	N	N
M00552+01	D-galactonate degradation, De Ley-Doudoroff pathway, D-galactonate => glycerate-3P	K01684	Other carbohydrate metabolism	N	N	N	N	N	N	N	N	N	N	N	N	N	N	N	N	N	N	N	N	N	N	N	N	N	N	N	N	N	N	N	N	N	N	N	N	N	N	N	N	N	N	N	N	N	N	N	N	N	N	N	N	N	N	N	N	N	N	N	N	N	N	N	N	N	N	N	N	N	N	N	N	N	N	N	N	N	N	N	N	N	N	N	N	N	N	N	N	N	N	N	N	N	N	N	N	N	N	N	N	N	N	N	N	N	N	N	N	N	N	N	N	N	N	N	N	N	N	N	N	N
M00552+02	D-galactonate degradation, De Ley-Doudoroff pathway, D-galactonate => glycerate-3P	K00883	Other carbohydrate metabolism	N	N	N	N	N	N	N	N	N	N	N	N	N	N	N	N	N	N	N	N	N	N	N	N	N	N	N	N	N	N	N	N	N	N	N	N	N	N	N	N	N	N	N	N	N	N	N	N	N	N	N	N	N	N	N	N	N	N	N	N	N	N	N	N	N	N	N	N	N	N	N	N	N	N	N	N	N	N	N	N	N	N	N	N	N	N	N	N	N	N	N	N	N	N	N	N	N	N	N	N	N	N	N	N	N	N	N	N	N	N	N	N	N	N	N	N	N	N	N	N	N
M00552+03	D-galactonate degradation, De Ley-Doudoroff pathway, D-galactonate => glycerate-3P	K01631	Other carbohydrate metabolism	N	N	N	N	N	N	N	N	N	N	N	N	N	N	N	N	N	N	N	N	N	N	N	N	N	N	N	N	N	N	N	N	N	N	N	N	N	N	N	N	N	N	N	N	N	N	N	N	N	N	N	N	N	N	N	N	N	N	N	N	N	N	N	N	N	N	N	N	N	N	N	N	N	N	N	N	N	N	N	N	N	N	N	N	N	N	N	N	N	N	N	N	N	N	N	N	N	N	N	N	N	N	N	N	N	N	N	N	N	N	N	N	N	N	N	N	N	N	N	N	N
M00552+04	D-galactonate degradation, De Ley-Doudoroff pathway, D-galactonate => glycerate-3P	K00134	Other carbohydrate metabolism	Y	Y	N	N	Y	N	Y	Y	Y	Y	Y	Y	Y	N	Y	Y	Y	Y	Y	N	N	Y	Y	Y	N	N	N	Y	N	N	N	N	N	Y	Y	Y	N	Y	Y	N	N	Y	Y	Y	Y	Y	Y	Y	Y	Y	N	Y	Y	Y	Y	Y	Y	Y	Y	Y	Y	N	Y	N	Y	Y	Y	Y	Y	Y	Y	Y	Y	Y	N	Y	Y	N	Y	Y	Y	Y	N	N	N	Y	Y	N	N	N	Y	Y	Y	N	Y	Y	Y	Y	Y	Y	Y	Y	Y	Y	N	N	N	Y	N	Y	Y	Y	Y	N	Y	Y	N	N	Y	Y	N
M00552+05	D-galactonate degradation, De Ley-Doudoroff pathway, D-galactonate => glycerate-3P	K00927	Other carbohydrate metabolism	Y	Y	N	Y	Y	Y	Y	Y	Y	Y	Y	Y	Y	N	Y	Y	Y	Y	Y	N	N	Y	N	Y	N	Y	Y	Y	N	Y	Y	N	N	Y	Y	Y	N	Y	Y	N	N	Y	Y	Y	Y	Y	Y	Y	Y	Y	Y	Y	Y	Y	Y	Y	Y	Y	Y	Y	Y	Y	Y	N	Y	Y	Y	Y	Y	Y	Y	N	N	Y	Y	Y	Y	N	Y	Y	Y	Y	Y	N	N	Y	Y	Y	N	N	Y	Y	Y	N	Y	Y	Y	Y	Y	Y	Y	Y	Y	Y	N	Y	Y	N	N	Y	Y	Y	Y	Y	N	Y	N	Y	Y	Y	N
M00554+01	Nucleotide sugar biosynthesis, galactose => UDP-galactose	K00849	Other carbohydrate metabolism	N	N	N	N	N	N	N	N	N	N	N	N	N	N	N	N	N	N	N	N	N	N	N	N	N	N	N	N	N	N	N	N	N	N	N	N	N	N	N	N	N	N	N	N	N	N	N	N	N	N	N	N	N	N	N	N	N	N	N	N	N	N	N	N	N	N	N	N	N	N	N	N	N	N	N	N	N	N	N	N	N	N	Y	N	Y	Y	N	Y	Y	N	N	N	N	Y	N	N	N	N	N	N	Y	Y	N	N	N	N	N	N	N	N	N	N	N	N	N	N	N	N	N	Y	Y
M00554+02	Nucleotide sugar biosynthesis, galactose => UDP-galactose	K00965	Other carbohydrate metabolism	Y	Y	N	Y	Y	Y	Y	N	Y	Y	N	N	N	N	N	N	Y	Y	Y	Y	Y	Y	Y	Y	N	N	N	N	N	N	N	N	N	Y	Y	N	N	Y	N	Y	N	N	N	N	N	N	N	N	N	N	N	N	N	N	N	N	N	N	N	N	N	N	N	N	N	N	N	N	N	N	N	Y	N	N	N	N	Y	N	N	N	N	N	Y	N	Y	Y	Y	Y	Y	N	Y	N	N	N	N	N	N	N	N	N	Y	N	N	N	N	N	N	N	N	Y	Y	Y	Y	N	N	N	N	N	N	N	Y
M00555+01	Betaine biosynthesis, choline => betaine	(K17755,((K00108,K11440)	Serine and threonine metabolism	N	N	N	N	N	N	N	N	N	N	N	N	N	N	N	N	N	N	N	N	N	N	N	N	N	N	N	N	N	N	N	N	N	N	N	N	N	N	N	N	N	N	N	N	N	N	N	N	N	N	N	N	N	N	N	N	N	N	N	N	N	N	N	N	N	N	N	N	N	N	N	N	N	N	N	N	N	N	N	N	N	N	N	N	N	N	N	N	N	N	N	N	N	N	Y	N	N	N	N	N	Y	N	N	N	N	N	N	N	N	N	N	N	N	N	N	N	N	N	N	N	N
M00555+02	Betaine biosynthesis, choline => betaine	K00130))	Serine and threonine metabolism	N	N	N	N	N	N	N	N	N	N	N	N	N	N	N	N	N	N	N	N	N	N	N	N	N	N	N	N	N	N	N	N	N	N	N	N	N	N	N	N	N	N	N	N	N	N	N	N	N	N	N	N	N	N	N	N	N	N	N	N	N	N	N	N	N	N	N	N	N	N	N	N	N	N	N	N	N	N	N	N	N	N	N	N	N	N	N	N	N	N	N	N	N	N	N	N	N	N	N	N	N	N	N	N	N	N	N	N	N	N	N	N	N	N	N	N	N	N	N	N	N
M00563+01	Methanogenesis, methylamine/dimethylamine/trimethylamine => methane	K14082	Methane metabolism	N	N	N	N	N	N	N	N	N	N	N	N	N	N	N	N	N	N	N	N	N	N	N	N	N	N	N	N	N	N	N	N	N	N	N	N	N	N	N	N	N	N	N	N	N	N	N	N	N	N	N	N	N	N	N	N	N	N	N	N	N	N	N	N	N	N	N	N	N	N	N	N	N	N	N	N	N	N	N	N	N	N	N	N	N	N	N	N	N	N	N	N	N	N	N	N	N	N	N	N	N	N	N	N	N	N	N	N	N	N	N	N	N	N	N	N	N	N	N	N	N
M00563+02	Methanogenesis, methylamine/dimethylamine/trimethylamine => methane	((K16177-K16176),(K16179-K16178),(K14084-K14083))	Methane metabolism	N	N	N	N	N	N	N	N	N	N	N	N	N	N	N	N	N	N	N	N	N	N	N	N	N	N	Y	N	N	N	Y	N	N	N	Y	N	N	N	N	Y	N	N	N	N	N	N	N	N	N	N	N	N	N	N	N	N	N	N	N	N	N	N	N	N	N	N	N	N	N	N	N	N	N	N	N	N	Y	N	N	N	Y	N	N	N	N	N	N	N	N	N	N	Y	N	N	N	N	N	N	N	N	N	N	Y	N	N	N	N	N	N	N	N	N	N	N	N	N	N	N	Y	Y	Y
M00563+03	Methanogenesis, methylamine/dimethylamine/trimethylamine => methane	K00399+K00401+K00402	Methane metabolism	N	N	N	N	N	N	N	N	N	N	N	N	N	N	N	N	N	N	N	N	N	N	N	N	N	N	N	Y	N	N	N	Y	N	N	N	N	N	N	N	N	N	N	N	N	N	N	N	N	N	N	N	N	N	N	N	N	N	N	N	N	N	N	N	N	N	N	N	N	N	N	N	N	N	N	N	N	N	N	N	N	N	N	N	N	N	N	N	N	N	N	N	N	N	N	N	N	N	N	N	N	N	N	N	N	N	N	N	N	Y	N	N	N	N	N	N	N	N	N	N	N	N
M00563+04	Methanogenesis, methylamine/dimethylamine/trimethylamine => methane	K03388+K03389+K03390	Methane metabolism	N	N	N	N	N	N	N	N	N	N	N	N	N	N	N	N	N	N	N	N	N	N	N	Y	Y	N	Y	Y	N	Y	Y	Y	N	Y	Y	Y	N	Y	Y	Y	N	Y	Y	Y	Y	Y	Y	Y	Y	Y	Y	Y	Y	Y	Y	Y	Y	Y	Y	Y	Y	N	Y	N	N	Y	Y	Y	Y	Y	Y	N	N	N	N	Y	Y	N	Y	N	N	N	N	N	Y	Y	N	N	Y	N	N	Y	N	N	Y	N	N	N	N	N	N	N	Y	N	N	Y	Y	N	N	Y	N	Y	N	N	Y	N	Y	N	N	Y	Y
M00564+01	Helicobacter pylori pathogenicity signature, cagA pathogenicity island	K15842	Pathogenicity	N	N	N	N	N	N	N	N	N	N	N	N	N	N	N	N	N	N	N	N	N	N	N	N	N	N	N	N	N	N	N	N	N	N	N	N	N	N	N	N	N	N	N	N	N	N	N	N	N	N	N	N	N	N	N	N	N	N	N	N	N	N	N	N	N	N	N	N	N	N	N	N	N	N	N	N	N	N	N	N	N	N	N	N	N	N	N	N	N	N	N	N	N	N	N	N	N	N	N	N	N	N	N	N	N	N	N	N	N	N	N	N	N	N	N	N	N	N	N	N	N
M00564+02	Helicobacter pylori pathogenicity signature, cagA pathogenicity island	K12086	Pathogenicity	N	N	N	N	N	N	N	N	N	N	N	N	N	N	N	N	N	N	N	N	N	N	N	N	N	N	N	N	N	N	N	N	N	N	N	N	N	N	N	N	N	N	N	N	N	N	N	N	N	N	N	N	N	N	N	N	N	N	N	N	N	N	N	N	N	N	N	N	N	N	N	N	N	N	N	N	N	N	N	N	N	N	N	N	N	N	N	N	N	N	N	N	N	N	N	N	N	N	N	N	N	N	N	N	N	N	N	N	N	N	N	N	N	N	N	N	N	N	N	N	N
M00564+03	Helicobacter pylori pathogenicity signature, cagA pathogenicity island	-K12087	Pathogenicity	N	N	N	N	N	N	N	N	N	N	N	N	N	N	N	N	N	N	N	N	N	N	N	N	N	N	N	N	N	N	N	N	N	N	N	N	N	N	N	N	N	N	N	N	N	N	N	N	N	N	N	N	N	N	N	N	N	N	N	N	N	N	N	N	N	N	N	N	N	N	N	N	N	N	N	N	N	N	N	N	N	N	N	N	N	N	N	N	N	N	N	N	N	N	N	N	N	N	N	N	N	N	N	N	N	N	N	N	N	N	N	N	N	N	N	N	N	N	N	N	N
M00564+04	Helicobacter pylori pathogenicity signature, cagA pathogenicity island	K12088	Pathogenicity	N	N	N	N	N	N	N	N	N	N	N	N	N	N	N	N	N	N	N	N	N	N	N	N	N	N	N	N	N	N	N	N	N	N	N	N	N	N	N	N	N	N	N	N	N	N	N	N	N	N	N	N	N	N	N	N	N	N	N	N	N	N	N	N	N	N	N	N	N	N	N	N	N	N	N	N	N	N	N	N	N	N	N	N	N	N	N	N	N	N	N	N	N	N	N	N	N	N	N	N	N	N	N	N	N	N	N	N	N	N	N	N	N	N	N	N	N	N	N	N	N
M00564+05	Helicobacter pylori pathogenicity signature, cagA pathogenicity island	K12089	Pathogenicity	N	N	N	N	N	N	N	N	N	N	N	N	N	N	N	N	N	N	N	N	N	N	N	N	N	N	N	N	N	N	N	N	N	N	N	N	N	N	N	N	N	N	N	N	N	N	N	N	N	N	N	N	N	N	N	N	N	N	N	N	N	N	N	N	N	N	N	N	N	N	N	N	N	N	N	N	N	N	N	N	N	N	N	N	N	N	N	N	N	N	N	N	N	N	N	N	N	N	N	N	N	N	N	N	N	N	N	N	N	N	N	N	N	N	N	N	N	N	N	N	N
M00564+06	Helicobacter pylori pathogenicity signature, cagA pathogenicity island	K12090	Pathogenicity	N	N	N	N	N	N	N	N	N	N	N	N	N	N	N	N	N	N	N	N	N	N	N	N	N	N	N	N	N	N	N	N	N	N	N	N	N	N	N	N	N	N	N	N	N	N	N	N	N	N	N	N	N	N	N	N	N	N	N	N	N	N	N	N	N	N	N	N	N	N	N	N	N	N	N	N	N	N	N	N	N	N	N	N	N	N	N	N	N	N	N	N	N	N	N	N	N	N	N	N	N	N	N	N	N	N	N	N	N	N	N	N	N	N	N	N	N	N	N	N	N
M00564+07	Helicobacter pylori pathogenicity signature, cagA pathogenicity island	K03196	Pathogenicity	N	N	N	N	N	N	N	N	N	N	N	N	N	N	N	N	N	N	N	N	N	N	N	N	N	N	N	N	N	N	N	N	N	N	N	N	N	N	N	N	N	N	N	N	N	N	N	N	N	N	N	N	N	N	N	N	N	N	N	N	N	N	N	N	N	N	N	N	N	N	N	N	N	N	N	N	N	N	N	N	N	N	N	N	N	N	N	N	N	N	N	N	N	N	N	N	N	N	N	N	N	N	N	N	N	N	N	N	N	N	N	N	N	N	N	N	N	N	N	N	N
M00564+08	Helicobacter pylori pathogenicity signature, cagA pathogenicity island	K12091	Pathogenicity	N	N	N	N	N	N	N	N	N	N	N	N	N	N	N	N	N	N	N	N	N	N	N	N	N	N	N	N	N	N	N	N	N	N	N	N	N	N	N	N	N	N	N	N	N	N	N	N	N	N	N	N	N	N	N	N	N	N	N	N	N	N	N	N	N	N	N	N	N	N	N	N	N	N	N	N	N	N	N	N	N	N	N	N	N	N	N	N	N	N	N	N	N	N	N	N	N	N	N	N	N	N	N	N	N	N	N	N	N	N	N	N	N	N	N	N	N	N	N	N	N
M00564+09	Helicobacter pylori pathogenicity signature, cagA pathogenicity island	-K12092	Pathogenicity	N	N	N	N	N	N	N	N	N	N	N	N	N	N	N	N	N	N	N	N	N	N	N	N	N	N	N	N	N	N	N	N	N	N	N	N	N	N	N	N	N	N	N	N	N	N	N	N	N	N	N	N	N	N	N	N	N	N	N	N	N	N	N	N	N	N	N	N	N	N	N	N	N	N	N	N	N	N	N	N	N	N	N	N	N	N	N	N	N	N	N	N	N	N	N	N	N	N	N	N	N	N	N	N	N	N	N	N	N	N	N	N	N	N	N	N	N	N	N	N	N
M00564+10	Helicobacter pylori pathogenicity signature, cagA pathogenicity island	K12093	Pathogenicity	N	N	N	N	N	N	N	N	N	N	N	N	N	N	N	N	N	N	N	N	N	N	N	N	N	N	N	N	N	N	N	N	N	N	N	N	N	N	N	N	N	N	N	N	N	N	N	N	N	N	N	N	N	N	N	N	N	N	N	N	N	N	N	N	N	N	N	N	N	N	N	N	N	N	N	N	N	N	N	N	N	N	N	N	N	N	N	N	N	N	N	N	N	N	N	N	N	N	N	N	N	N	N	N	N	N	N	N	N	N	N	N	N	N	N	N	N	N	N	N	N
M00564+11	Helicobacter pylori pathogenicity signature, cagA pathogenicity island	K12094	Pathogenicity	N	N	N	N	N	N	N	N	N	N	N	N	N	N	N	N	N	N	N	N	N	N	N	N	N	N	N	N	N	N	N	N	N	N	N	N	N	N	N	N	N	N	N	N	N	N	N	N	N	N	N	N	N	N	N	N	N	N	N	N	N	N	N	N	N	N	N	N	N	N	N	N	N	N	N	N	N	N	N	N	N	N	N	N	N	N	N	N	N	N	N	N	N	N	N	N	N	N	N	N	N	N	N	N	N	N	N	N	N	N	N	N	N	N	N	N	N	N	N	N	N
M00564+12	Helicobacter pylori pathogenicity signature, cagA pathogenicity island	K12095	Pathogenicity	N	N	N	N	N	N	N	N	N	N	N	N	N	N	N	N	N	N	N	N	N	N	N	N	N	N	N	N	N	N	N	N	N	N	N	N	N	N	N	N	N	N	N	N	N	N	N	N	N	N	N	N	N	N	N	N	N	N	N	N	N	N	N	N	N	N	N	N	N	N	N	N	N	N	N	N	N	N	N	N	N	N	N	N	N	N	N	N	N	N	N	N	N	N	N	N	N	N	N	N	N	N	N	N	N	N	N	N	N	N	N	N	N	N	N	N	N	N	N	N	N
M00564+13	Helicobacter pylori pathogenicity signature, cagA pathogenicity island	K12096	Pathogenicity	N	N	N	N	N	N	N	N	N	N	N	N	N	N	N	N	N	N	N	N	N	N	N	N	N	N	N	N	N	N	N	N	N	N	N	N	N	N	N	N	N	N	N	N	N	N	N	N	N	N	N	N	N	N	N	N	N	N	N	N	N	N	N	N	N	N	N	N	N	N	N	N	N	N	N	N	N	N	N	N	N	N	N	N	N	N	N	N	N	N	N	N	N	N	N	N	N	N	N	N	N	N	N	N	N	N	N	N	N	N	N	N	N	N	N	N	N	N	N	N	N
M00564+14	Helicobacter pylori pathogenicity signature, cagA pathogenicity island	K12097	Pathogenicity	N	N	N	N	N	N	N	N	N	N	N	N	N	N	N	N	N	N	N	N	N	N	N	N	N	N	N	N	N	N	N	N	N	N	N	N	N	N	N	N	N	N	N	N	N	N	N	N	N	N	N	N	N	N	N	N	N	N	N	N	N	N	N	N	N	N	N	N	N	N	N	N	N	N	N	N	N	N	N	N	N	N	N	N	N	N	N	N	N	N	N	N	N	N	N	N	N	N	N	N	N	N	N	N	N	N	N	N	N	N	N	N	N	N	N	N	N	N	N	N	N
M00564+15	Helicobacter pylori pathogenicity signature, cagA pathogenicity island	K12098	Pathogenicity	N	N	N	N	N	N	N	N	N	N	N	N	N	N	N	N	N	N	N	N	N	N	N	N	N	N	N	N	N	N	N	N	N	N	N	N	N	N	N	N	N	N	N	N	N	N	N	N	N	N	N	N	N	N	N	N	N	N	N	N	N	N	N	N	N	N	N	N	N	N	N	N	N	N	N	N	N	N	N	N	N	N	N	N	N	N	N	N	N	N	N	N	N	N	N	N	N	N	N	N	N	N	N	N	N	N	N	N	N	N	N	N	N	N	N	N	N	N	N	N	N
M00564+16	Helicobacter pylori pathogenicity signature, cagA pathogenicity island	-K12099	Pathogenicity	N	N	N	N	N	N	N	N	N	N	N	N	N	N	N	N	N	N	N	N	N	N	N	N	N	N	N	N	N	N	N	N	N	N	N	N	N	N	N	N	N	N	N	N	N	N	N	N	N	N	N	N	N	N	N	N	N	N	N	N	N	N	N	N	N	N	N	N	N	N	N	N	N	N	N	N	N	N	N	N	N	N	N	N	N	N	N	N	N	N	N	N	N	N	N	N	N	N	N	N	N	N	N	N	N	N	N	N	N	N	N	N	N	N	N	N	N	N	N	N	N
M00564+17	Helicobacter pylori pathogenicity signature, cagA pathogenicity island	-K12100	Pathogenicity	N	N	N	N	N	N	N	N	N	N	N	N	N	N	N	N	N	N	N	N	N	N	N	N	N	N	N	N	N	N	N	N	N	N	N	N	N	N	N	N	N	N	N	N	N	N	N	N	N	N	N	N	N	N	N	N	N	N	N	N	N	N	N	N	N	N	N	N	N	N	N	N	N	N	N	N	N	N	N	N	N	N	N	N	N	N	N	N	N	N	N	N	N	N	N	N	N	N	N	N	N	N	N	N	N	N	N	N	N	N	N	N	N	N	N	N	N	N	N	N	N
M00564+18	Helicobacter pylori pathogenicity signature, cagA pathogenicity island	K12101	Pathogenicity	N	N	N	N	N	N	N	N	N	N	N	N	N	N	N	N	N	N	N	N	N	N	N	N	N	N	N	N	N	N	N	N	N	N	N	N	N	N	N	N	N	N	N	N	N	N	N	N	N	N	N	N	N	N	N	N	N	N	N	N	N	N	N	N	N	N	N	N	N	N	N	N	N	N	N	N	N	N	N	N	N	N	N	N	N	N	N	N	N	N	N	N	N	N	N	N	N	N	N	N	N	N	N	N	N	N	N	N	N	N	N	N	N	N	N	N	N	N	N	N	N
M00564+19	Helicobacter pylori pathogenicity signature, cagA pathogenicity island	K12102	Pathogenicity	N	N	N	N	N	N	N	N	N	N	N	N	N	N	N	N	N	N	N	N	N	N	N	N	N	N	N	N	N	N	N	N	N	N	N	N	N	N	N	N	N	N	N	N	N	N	N	N	N	N	N	N	N	N	N	N	N	N	N	N	N	N	N	N	N	N	N	N	N	N	N	N	N	N	N	N	N	N	N	N	N	N	N	N	N	N	N	N	N	N	N	N	N	N	N	N	N	N	N	N	N	N	N	N	N	N	N	N	N	N	N	N	N	N	N	N	N	N	N	N	N
M00564+20	Helicobacter pylori pathogenicity signature, cagA pathogenicity island	K12103	Pathogenicity	N	N	N	N	N	N	N	N	N	N	N	N	N	N	N	N	N	N	N	N	N	N	N	N	N	N	N	N	N	N	N	N	N	N	N	N	N	N	N	N	N	N	N	N	N	N	N	N	N	N	N	N	N	N	N	N	N	N	N	N	N	N	N	N	N	N	N	N	N	N	N	N	N	N	N	N	N	N	N	N	N	N	N	N	N	N	N	N	N	N	N	N	N	N	N	N	N	N	N	N	N	N	N	N	N	N	N	N	N	N	N	N	N	N	N	N	N	N	N	N	N
M00564+21	Helicobacter pylori pathogenicity signature, cagA pathogenicity island	K12104	Pathogenicity	N	N	N	N	N	N	N	N	N	N	N	N	N	N	N	N	N	N	N	N	N	N	N	N	N	N	N	N	N	N	N	N	N	N	N	N	N	N	N	N	N	N	N	N	N	N	N	N	N	N	N	N	N	N	N	N	N	N	N	N	N	N	N	N	N	N	N	N	N	N	N	N	N	N	N	N	N	N	N	N	N	N	N	N	N	N	N	N	N	N	N	N	N	N	N	N	N	N	N	N	N	N	N	N	N	N	N	N	N	N	N	N	N	N	N	N	N	N	N	N	N
M00564+22	Helicobacter pylori pathogenicity signature, cagA pathogenicity island	K12105	Pathogenicity	N	N	N	N	N	N	N	N	N	N	N	N	N	N	N	N	N	N	N	N	N	N	N	N	N	N	N	N	N	N	N	N	N	N	N	N	N	N	N	N	N	N	N	N	N	N	N	N	N	N	N	N	N	N	N	N	N	N	N	N	N	N	N	N	N	N	N	N	N	N	N	N	N	N	N	N	N	N	N	N	N	N	N	N	N	N	N	N	N	N	N	N	N	N	N	N	N	N	N	N	N	N	N	N	N	N	N	N	N	N	N	N	N	N	N	N	N	N	N	N	N
M00564+23	Helicobacter pylori pathogenicity signature, cagA pathogenicity island	K12106	Pathogenicity	N	N	N	N	N	N	N	N	N	N	N	N	N	N	N	N	N	N	N	N	N	N	N	N	N	N	N	N	N	N	N	N	N	N	N	N	N	N	N	N	N	N	N	N	N	N	N	N	N	N	N	N	N	N	N	N	N	N	N	N	N	N	N	N	N	N	N	N	N	N	N	N	N	N	N	N	N	N	N	N	N	N	N	N	N	N	N	N	N	N	N	N	N	N	N	N	N	N	N	N	N	N	N	N	N	N	N	N	N	N	N	N	N	N	N	N	N	N	N	N	N
M00564+24	Helicobacter pylori pathogenicity signature, cagA pathogenicity island	K12107	Pathogenicity	N	N	N	N	N	N	N	N	N	N	N	N	N	N	N	N	N	N	N	N	N	N	N	N	N	N	N	N	N	N	N	N	N	N	N	N	N	N	N	N	N	N	N	N	N	N	N	N	N	N	N	N	N	N	N	N	N	N	N	N	N	N	N	N	N	N	N	N	N	N	N	N	N	N	N	N	N	N	N	N	N	N	N	N	N	N	N	N	N	N	N	N	N	N	N	N	N	N	N	N	N	N	N	N	N	N	N	N	N	N	N	N	N	N	N	N	N	N	N	N	N
M00564+25	Helicobacter pylori pathogenicity signature, cagA pathogenicity island	K12108	Pathogenicity	N	N	N	N	N	N	N	N	N	N	N	N	N	N	N	N	N	N	N	N	N	N	N	N	N	N	N	N	N	N	N	N	N	N	N	N	N	N	N	N	N	N	N	N	N	N	N	N	N	N	N	N	N	N	N	N	N	N	N	N	N	N	N	N	N	N	N	N	N	N	N	N	N	N	N	N	N	N	N	N	N	N	N	N	N	N	N	N	N	N	N	N	N	N	N	N	N	N	N	N	N	N	N	N	N	N	N	N	N	N	N	N	N	N	N	N	N	N	N	N	N
M00564+26	Helicobacter pylori pathogenicity signature, cagA pathogenicity island	K12109	Pathogenicity	N	N	N	N	N	N	N	N	N	N	N	N	N	N	N	N	N	N	N	N	N	N	N	N	N	N	N	N	N	N	N	N	N	N	N	N	N	N	N	N	N	N	N	N	N	N	N	N	N	N	N	N	N	N	N	N	N	N	N	N	N	N	N	N	N	N	N	N	N	N	N	N	N	N	N	N	N	N	N	N	N	N	N	N	N	N	N	N	N	N	N	N	N	N	N	N	N	N	N	N	N	N	N	N	N	N	N	N	N	N	N	N	N	N	N	N	N	N	N	N	N
M00564+27	Helicobacter pylori pathogenicity signature, cagA pathogenicity island	K12110	Pathogenicity	N	N	N	N	N	N	N	N	N	N	N	N	N	N	N	N	N	N	N	N	N	N	N	N	N	N	N	N	N	N	N	N	N	N	N	N	N	N	N	N	N	N	N	N	N	N	N	N	N	N	N	N	N	N	N	N	N	N	N	N	N	N	N	N	N	N	N	N	N	N	N	N	N	N	N	N	N	N	N	N	N	N	N	N	N	N	N	N	N	N	N	N	N	N	N	N	N	N	N	N	N	N	N	N	N	N	N	N	N	N	N	N	N	N	N	N	N	N	N	N	N
M00565+01	Trehalose biosynthesis, D-glucose 1P => trehalose	K00975	Other carbohydrate metabolism	N	N	N	N	Y	N	N	N	N	N	N	N	N	N	N	N	N	N	N	N	N	N	N	Y	N	N	Y	Y	N	N	Y	Y	N	Y	N	Y	N	Y	Y	N	N	N	N	N	N	N	N	N	N	N	N	N	N	N	N	N	N	N	N	N	N	N	N	N	N	N	N	N	N	N	N	Y	N	N	N	N	Y	Y	N	Y	Y	Y	Y	N	Y	Y	Y	Y	Y	N	N	Y	Y	Y	Y	Y	N	Y	Y	N	Y	Y	N	N	N	N	N	Y	N	Y	Y	Y	N	Y	Y	Y	N	N	Y	Y	N
M00565+02	Trehalose biosynthesis, D-glucose 1P => trehalose	K00703	Other carbohydrate metabolism	N	N	N	N	Y	N	N	N	N	Y	N	N	Y	N	N	Y	N	N	N	N	N	N	N	Y	N	N	Y	N	N	N	Y	N	N	Y	Y	Y	N	Y	N	N	Y	Y	Y	Y	Y	Y	Y	Y	Y	Y	Y	Y	Y	Y	Y	Y	Y	Y	Y	Y	Y	Y	Y	N	Y	Y	Y	Y	Y	Y	Y	Y	N	N	N	N	Y	Y	N	Y	Y	Y	N	N	N	Y	N	N	N	N	N	Y	Y	N	Y	Y	N	Y	Y	N	N	N	N	N	N	N	N	N	N	N	Y	Y	Y	Y	Y	Y	N	N	N	N	N
M00565+03	Trehalose biosynthesis, D-glucose 1P => trehalose	(K00700,K16149)	Other carbohydrate metabolism	N	N	N	N	N	N	N	N	N	N	N	N	N	N	N	N	N	N	N	N	N	N	N	N	N	Y	Y	Y	N	Y	Y	Y	N	Y	N	Y	N	N	N	Y	N	N	N	N	N	N	N	N	N	N	N	N	N	N	N	N	N	N	N	N	N	N	N	N	Y	N	N	N	N	N	N	Y	Y	Y	Y	N	Y	Y	N	Y	Y	Y	Y	N	N	Y	N	Y	N	N	N	N	N	N	Y	Y	N	Y	Y	N	Y	Y	N	N	Y	N	N	N	N	Y	Y	Y	Y	Y	N	Y	N	N	N	N	Y
M00565+04	Trehalose biosynthesis, D-glucose 1P => trehalose	K01214	Other carbohydrate metabolism	N	N	N	N	N	N	N	N	N	N	N	N	N	N	N	N	N	N	N	N	N	N	N	N	N	N	N	N	N	N	N	N	N	Y	N	N	N	N	N	N	N	N	N	N	N	N	N	N	N	N	N	N	N	N	N	N	N	Y	Y	N	N	N	N	N	N	N	N	N	N	N	N	N	N	N	N	N	N	N	N	N	N	N	Y	N	N	Y	N	N	N	N	N	N	N	Y	Y	N	N	N	N	N	Y	N	N	N	N	N	N	N	N	N	N	Y	Y	N	N	N	N	N	N	N	N
M00565+05	Trehalose biosynthesis, D-glucose 1P => trehalose	K06044	Other carbohydrate metabolism	N	N	N	N	N	N	N	N	N	N	N	N	N	N	N	N	N	N	N	N	N	N	N	Y	N	N	N	N	N	N	N	N	N	N	N	N	N	Y	N	N	N	N	N	N	N	N	N	N	N	N	N	N	N	N	N	N	N	N	N	N	N	N	N	N	N	N	N	N	N	N	N	N	N	N	N	N	N	N	N	N	N	N	N	N	N	Y	N	N	N	N	N	N	N	Y	N	N	N	N	N	N	Y	Y	N	N	N	N	N	N	N	N	N	N	N	N	N	N	N	N	N	N	N
M00565+06	Trehalose biosynthesis, D-glucose 1P => trehalose	K01236	Other carbohydrate metabolism	N	N	N	N	N	N	N	N	N	N	N	N	N	N	N	N	N	N	N	N	N	N	N	Y	N	N	N	N	N	N	N	N	N	N	N	N	N	Y	N	N	N	N	N	N	N	N	N	N	N	N	N	N	N	N	N	N	N	N	N	N	N	N	N	N	N	N	N	N	N	N	N	N	N	N	N	N	N	N	N	N	N	N	Y	N	N	Y	N	Y	N	N	N	N	N	N	N	N	N	N	N	N	Y	N	N	N	N	N	N	N	N	N	N	N	N	N	N	N	N	N	N	N	N
M00566+01	Dipeptide transport system, Firmicutes	K16199+K16200+K16201+K16202	Peptide and nickel transport system	N	N	N	N	N	N	N	N	N	N	N	N	N	N	N	N	N	N	N	N	N	N	N	N	N	N	N	N	N	N	N	N	N	N	N	N	N	N	N	N	N	N	N	N	N	N	N	N	N	N	N	N	N	N	N	N	N	N	N	N	N	N	N	N	N	N	N	N	N	N	N	N	N	N	N	N	N	N	N	N	N	N	N	N	N	N	N	N	N	N	N	N	N	N	N	N	N	N	N	N	N	N	N	N	N	N	N	N	N	N	N	N	N	N	N	N	N	N	N	N	N
M00567+01	Methanogenesis, CO2 => methane	(K00200+K00201+K00202+K00203-K11261+(K00205,K11260,K00204))	Methane metabolism	N	N	N	N	N	N	N	N	N	N	N	N	N	N	N	N	N	N	N	N	N	N	N	N	Y	Y	Y	N	N	Y	Y	Y	N	Y	N	Y	Y	N	Y	N	N	N	N	N	N	N	N	N	N	N	N	N	N	N	N	N	N	N	N	N	N	N	N	N	N	N	N	N	N	N	N	N	N	N	N	N	Y	N	Y	N	Y	N	N	Y	N	Y	N	N	Y	N	N	Y	N	N	N	N	N	N	N	Y	N	N	Y	N	Y	Y	Y	N	Y	Y	Y	Y	N	N	N	N	N	N	N	N	N
M00567+02	Methanogenesis, CO2 => methane	K00672	Methane metabolism	N	N	N	N	N	N	N	N	N	N	N	N	N	N	N	N	N	N	N	N	N	N	N	N	N	N	N	N	N	N	N	N	N	N	N	N	N	N	N	N	N	N	N	N	N	N	N	N	N	N	N	N	N	N	N	N	N	N	N	N	N	N	N	N	N	N	N	N	N	N	N	N	N	N	N	N	N	N	N	N	N	N	N	N	N	N	N	N	N	N	N	N	N	N	N	N	N	N	N	N	N	N	N	N	N	Y	N	N	N	N	N	N	N	N	N	N	N	N	N	N	N
M00567+03	Methanogenesis, CO2 => methane	K01499	Methane metabolism	N	N	N	N	N	N	N	N	N	N	N	N	N	N	N	N	N	N	N	N	N	N	N	N	N	N	N	N	N	N	N	N	N	N	N	N	N	N	N	N	N	N	N	N	N	N	N	N	N	N	N	N	N	N	N	N	N	N	N	N	N	N	N	N	N	N	N	N	N	N	N	N	N	N	N	N	N	N	N	N	N	N	N	N	N	N	N	N	N	N	N	N	N	N	N	N	N	N	N	N	N	N	N	N	Y	Y	N	N	Y	N	N	N	N	N	N	N	N	N	N	N	N
M00567+04	Methanogenesis, CO2 => methane	(K00319,K13942)	Methane metabolism	N	N	N	N	N	N	N	N	N	N	N	N	N	N	N	N	N	N	N	N	N	N	N	N	N	N	N	N	N	N	N	N	N	N	N	N	N	N	N	N	N	N	N	N	N	N	N	N	N	N	N	N	N	N	N	N	N	N	N	N	N	N	N	N	N	N	N	N	N	N	N	N	N	N	N	N	N	N	N	N	N	N	N	N	N	N	N	N	N	N	N	N	N	N	N	N	N	N	N	N	N	N	N	N	N	Y	Y	N	N	N	N	N	N	N	N	N	N	N	N	N	N
M00567+05	Methanogenesis, CO2 => methane	K00320	Methane metabolism	N	N	N	N	N	N	N	N	N	N	N	N	N	N	N	N	N	N	N	N	N	N	N	N	N	N	N	N	N	N	N	N	N	N	N	N	N	N	N	N	N	N	N	N	N	N	N	N	N	N	N	N	N	N	N	N	N	N	N	N	N	N	N	N	N	N	N	N	N	N	N	N	N	N	N	N	N	N	N	N	N	N	N	N	Y	N	Y	N	N	N	N	N	Y	N	N	N	N	N	N	N	N	N	N	N	N	Y	Y	N	Y	N	N	N	N	N	N	N	N	N	N	N	N
M00567+06	Methanogenesis, CO2 => methane	(K00577+K00578+K00579+K00580+K00581-K00582-K00583+K00584)	Methane metabolism	N	N	N	N	N	N	N	N	N	N	N	N	N	N	N	N	N	N	N	N	N	N	N	N	N	N	N	N	N	N	N	N	N	N	N	N	Y	N	N	N	N	N	N	N	N	N	N	N	N	N	N	N	N	N	N	N	N	N	N	N	N	N	N	N	N	N	N	N	N	N	N	N	N	N	N	N	N	N	N	N	N	N	N	N	N	N	N	N	N	N	N	N	N	N	N	N	N	N	N	N	N	N	N	N	Y	Y	N	N	Y	Y	N	Y	N	N	N	N	N	N	N	N	N
M00567+07	Methanogenesis, CO2 => methane	(K00399+K00401+K00402)	Methane metabolism	N	N	N	N	N	N	N	N	N	N	N	N	N	N	N	N	N	N	N	N	N	N	N	N	N	N	N	Y	N	N	N	Y	N	N	N	N	N	N	N	N	N	N	N	N	N	N	N	N	N	N	N	N	N	N	N	N	N	N	N	N	N	N	N	N	N	N	N	N	N	N	N	N	N	N	N	N	N	N	N	N	N	N	N	N	N	N	N	N	N	N	N	N	N	N	N	N	N	N	N	N	N	N	N	N	N	N	N	N	Y	N	N	N	N	N	N	N	N	N	N	N	N
M00567+08	Methanogenesis, CO2 => methane	(K03388+K03389+K03390)	Methane metabolism	N	N	N	N	N	N	N	N	N	N	N	N	N	N	N	N	N	N	N	N	N	N	N	Y	Y	N	Y	Y	N	Y	Y	Y	N	Y	Y	Y	N	Y	Y	Y	N	Y	Y	Y	Y	Y	Y	Y	Y	Y	Y	Y	Y	Y	Y	Y	Y	Y	Y	Y	Y	N	Y	N	N	Y	Y	Y	Y	Y	Y	N	N	N	N	Y	Y	N	Y	N	N	N	N	N	Y	Y	N	N	Y	N	N	Y	N	N	Y	N	N	N	N	N	N	N	Y	N	N	Y	Y	N	N	Y	N	Y	N	N	Y	N	Y	N	N	Y	Y
M00568+01	Catechol ortho-cleavage, catechol => 3-oxoadipate	K03381	Aromatics degradation	N	N	N	N	N	N	N	N	N	N	N	N	N	N	N	N	N	N	N	N	N	N	N	N	N	N	N	N	N	N	N	N	N	N	N	N	N	N	N	N	N	N	N	N	N	N	N	N	N	N	N	N	N	N	N	N	N	N	N	N	N	N	N	N	N	N	N	N	N	N	N	N	N	N	N	N	N	N	N	N	N	N	N	N	N	N	N	N	N	N	N	N	N	N	N	N	N	N	N	N	N	N	N	N	N	N	N	N	N	N	N	N	N	N	N	N	N	N	N	N	N
M00568+02	Catechol ortho-cleavage, catechol => 3-oxoadipate	K01856	Aromatics degradation	N	N	N	N	N	N	N	N	N	N	N	N	N	N	N	N	N	N	N	N	N	N	N	N	N	N	N	N	N	N	N	N	N	N	N	N	N	N	N	N	N	N	N	N	N	N	N	N	N	N	N	N	N	N	N	N	N	N	N	N	N	N	N	N	N	N	N	N	N	N	N	N	N	N	N	N	N	N	N	N	N	N	N	N	N	N	N	N	N	N	N	N	N	N	N	N	N	N	N	N	N	N	N	N	N	N	N	N	N	N	N	N	N	N	N	N	N	N	N	N	N
M00568+03	Catechol ortho-cleavage, catechol => 3-oxoadipate	K03464	Aromatics degradation	N	N	N	N	N	N	N	N	N	N	N	N	N	N	N	N	N	N	N	N	N	N	N	N	N	N	N	N	N	N	N	N	N	N	N	N	N	N	N	N	N	N	N	N	N	N	N	N	N	N	N	N	N	N	N	N	N	N	N	N	N	N	N	N	N	N	N	N	N	N	N	N	N	N	N	N	N	N	N	N	N	N	N	N	N	Y	N	Y	N	N	N	N	N	N	N	N	N	N	Y	N	N	N	N	N	N	N	N	N	N	N	N	N	N	N	N	N	N	N	N	N	N
M00568+04	Catechol ortho-cleavage, catechol => 3-oxoadipate	(K01055,K14727)	Aromatics degradation	N	N	N	N	N	N	N	N	N	N	N	N	N	N	N	N	N	N	N	N	N	N	N	N	N	N	Y	N	N	N	N	N	N	N	N	N	N	N	N	N	N	N	N	N	N	N	N	N	N	N	N	N	N	N	N	N	N	N	N	N	N	N	N	N	N	N	N	N	N	N	N	N	N	N	N	N	N	N	N	N	N	N	N	N	N	N	N	N	N	N	N	N	N	N	N	N	N	N	N	N	N	N	N	N	N	N	N	N	N	N	N	N	N	N	N	N	N	N	N	N	N
M00569+01	Catechol meta-cleavage, catechol => acetyl-CoA / 4-methylcatechol => propanoyl-CoA	(K00446,K07104)	Aromatics degradation	N	N	N	N	N	N	N	N	N	N	N	N	N	N	N	N	N	N	N	N	N	N	N	N	N	N	N	N	N	N	N	N	N	N	N	N	N	N	N	N	N	N	N	N	N	N	N	N	N	N	N	N	N	N	N	N	N	N	N	N	N	N	N	N	N	N	N	N	N	N	N	N	N	N	N	N	N	N	N	Y	N	N	Y	N	N	Y	N	Y	N	N	N	N	Y	N	N	Y	Y	N	N	N	Y	Y	N	N	N	N	N	Y	N	N	N	N	N	N	N	N	N	N	N	N	N
M00569+02	Catechol meta-cleavage, catechol => acetyl-CoA / 4-methylcatechol => propanoyl-CoA	((K10217	Aromatics degradation	N	N	N	N	N	N	N	N	N	N	N	N	N	N	N	N	N	N	N	N	N	N	N	N	N	N	N	N	N	N	N	N	N	N	N	N	N	N	N	N	N	N	N	N	N	N	N	N	N	N	N	N	N	N	N	N	N	N	N	N	N	N	N	N	N	N	N	N	N	N	N	N	N	N	N	N	N	N	N	N	N	N	N	N	N	N	N	N	N	N	N	N	N	N	N	Y	Y	N	N	N	N	N	N	N	N	N	N	N	N	N	N	N	N	N	N	N	N	N	N	N	N
M00569+03	Catechol meta-cleavage, catechol => acetyl-CoA / 4-methylcatechol => propanoyl-CoA	K01821	Aromatics degradation	N	N	N	N	N	N	N	N	N	N	N	N	N	N	N	N	N	N	N	N	N	N	N	N	N	N	Y	N	N	N	N	N	N	Y	N	N	N	N	N	N	N	N	N	N	N	N	N	N	N	N	N	N	N	N	N	N	N	N	N	N	N	N	N	N	N	N	N	N	N	N	N	N	N	N	N	N	N	N	N	N	N	N	N	N	N	Y	N	N	N	N	N	N	N	N	N	Y	Y	Y	N	Y	Y	N	N	N	N	Y	N	N	N	Y	N	Y	N	N	N	Y	N	Y	N	Y	N
M00569+04	Catechol meta-cleavage, catechol => acetyl-CoA / 4-methylcatechol => propanoyl-CoA	K01617),K10216)	Aromatics degradation	N	N	N	N	N	N	N	N	N	N	N	N	N	N	N	N	N	N	N	N	N	N	N	N	N	N	N	N	N	N	N	N	N	N	N	N	N	N	N	N	N	N	N	N	N	N	N	N	N	N	N	N	N	N	N	N	N	N	N	N	N	N	N	N	N	N	N	N	N	N	N	N	N	N	N	N	N	N	N	N	N	N	N	N	N	N	N	N	N	N	N	N	N	N	N	Y	Y	N	N	N	N	N	N	N	N	N	N	N	N	N	N	N	N	N	N	N	N	N	N	N	N
M00569+05	Catechol meta-cleavage, catechol => acetyl-CoA / 4-methylcatechol => propanoyl-CoA	(K18364,K02554)	Aromatics degradation	N	N	N	N	N	N	N	N	N	N	N	N	N	N	N	N	N	N	N	N	N	N	N	N	N	N	N	N	N	N	N	N	N	N	N	N	N	N	N	N	N	N	N	N	N	N	N	N	N	N	N	N	N	N	N	N	N	N	N	N	N	N	N	N	N	N	N	N	N	N	N	N	N	N	N	N	N	N	N	N	N	N	N	N	N	N	N	N	N	N	N	N	N	N	N	N	Y	N	N	N	N	N	N	N	N	N	N	N	N	N	N	N	N	N	N	N	N	N	N	N	N
M00569+06	Catechol meta-cleavage, catechol => acetyl-CoA / 4-methylcatechol => propanoyl-CoA	(K18365,K01666)	Aromatics degradation	N	N	N	N	N	N	N	N	N	N	N	N	N	N	N	N	N	N	N	N	N	N	N	N	N	N	N	N	N	N	N	N	N	Y	N	N	N	N	N	N	N	N	Y	N	N	N	N	N	N	N	N	N	N	N	N	N	N	N	N	N	N	N	N	N	N	N	N	N	N	N	N	N	N	N	N	N	N	N	N	N	N	N	N	N	N	N	N	N	N	N	N	N	N	N	N	Y	Y	N	N	Y	Y	N	N	N	N	N	N	N	N	N	N	N	N	N	N	N	N	N	N	N	N
M00569+07	Catechol meta-cleavage, catechol => acetyl-CoA / 4-methylcatechol => propanoyl-CoA	(K18366,K04073)	Aromatics degradation	N	N	N	N	N	N	N	N	N	N	N	N	N	N	N	N	N	N	N	N	N	N	N	N	N	N	N	N	N	N	N	N	N	N	N	N	N	N	N	N	N	N	N	N	N	N	N	N	N	N	N	N	N	N	N	N	N	N	N	N	N	N	N	N	N	N	N	N	N	N	N	N	N	N	N	N	N	N	N	N	N	N	N	N	N	N	N	N	N	N	N	N	N	N	N	N	Y	N	N	N	N	N	N	N	N	N	N	N	N	N	N	N	N	N	N	N	N	N	N	N	N
M00570+01	Isoleucine biosynthesis, threonine => 2-oxobutanoate => isoleucine	(K17989,K01754)	Branched-chain amino acid metabolism	N	N	Y	N	N	N	N	N	N	N	N	N	N	Y	N	Y	N	N	N	N	N	N	N	Y	N	N	Y	N	N	N	Y	Y	N	N	N	Y	N	Y	N	N	N	N	N	N	N	N	N	N	N	N	N	N	N	N	N	N	N	N	N	N	N	N	N	N	N	N	N	N	N	N	N	Y	Y	N	N	N	Y	N	N	N	N	N	Y	Y	N	Y	Y	Y	N	N	Y	Y	N	N	Y	Y	Y	Y	Y	N	Y	Y	N	N	N	N	N	N	N	Y	N	Y	N	N	N	Y	N	N	N	Y	N
M00570+02	Isoleucine biosynthesis, threonine => 2-oxobutanoate => isoleucine	K01652+(K01653,K11258)	Branched-chain amino acid metabolism	N	N	N	N	N	N	N	N	N	N	N	N	N	N	N	Y	N	Y	N	N	N	N	N	Y	Y	Y	Y	Y	N	N	Y	Y	Y	Y	Y	Y	Y	Y	Y	Y	N	Y	Y	Y	Y	Y	Y	Y	Y	Y	Y	Y	Y	Y	Y	Y	Y	Y	Y	Y	Y	Y	Y	N	Y	Y	Y	Y	Y	Y	Y	Y	Y	N	N	N	Y	Y	Y	N	Y	Y	Y	N	N	Y	N	Y	N	Y	N	Y	N	Y	Y	Y	Y	Y	Y	Y	Y	Y	Y	Y	N	N	N	N	Y	Y	Y	Y	Y	Y	Y	Y	N	N	N	N	N
M00570+03	Isoleucine biosynthesis, threonine => 2-oxobutanoate => isoleucine	K00053	Branched-chain amino acid metabolism	N	N	N	Y	N	N	Y	N	N	Y	N	N	N	N	N	N	N	N	Y	N	N	N	N	Y	Y	N	Y	N	N	N	Y	N	Y	Y	Y	Y	N	Y	Y	Y	N	Y	Y	Y	Y	Y	Y	Y	Y	Y	Y	Y	Y	Y	N	Y	Y	Y	Y	Y	Y	Y	N	N	Y	Y	Y	Y	Y	Y	Y	Y	Y	N	N	N	Y	N	Y	N	Y	N	Y	N	N	Y	N	Y	N	N	N	Y	N	Y	Y	Y	Y	Y	N	Y	Y	Y	Y	Y	Y	Y	N	N	N	Y	Y	Y	Y	Y	Y	Y	N	N	N	N	N
M00570+04	Isoleucine biosynthesis, threonine => 2-oxobutanoate => isoleucine	K01687	Branched-chain amino acid metabolism	N	N	N	N	N	N	N	N	N	N	N	N	N	N	N	N	N	N	N	N	N	N	N	Y	N	N	Y	N	N	Y	Y	N	N	Y	N	N	N	Y	N	N	N	Y	Y	Y	Y	Y	Y	Y	N	N	Y	Y	N	Y	Y	Y	Y	Y	Y	N	Y	Y	Y	N	Y	Y	Y	Y	Y	Y	Y	N	N	N	N	N	Y	N	Y	N	Y	N	N	N	N	Y	N	N	N	N	N	N	N	Y	Y	N	Y	Y	Y	Y	N	N	N	Y	Y	Y	N	N	N	Y	N	Y	Y	Y	Y	Y	N	N	N	N	N
M00570+05	Isoleucine biosynthesis, threonine => 2-oxobutanoate => isoleucine	K00826	Branched-chain amino acid metabolism	N	Y	N	N	N	N	Y	N	N	N	N	N	N	N	N	N	N	N	N	N	N	N	N	Y	Y	Y	Y	N	N	Y	Y	N	N	Y	Y	Y	Y	Y	Y	N	N	Y	Y	Y	N	Y	Y	Y	Y	Y	Y	Y	N	Y	Y	Y	Y	Y	Y	N	Y	Y	Y	N	Y	Y	Y	Y	Y	Y	Y	Y	Y	N	N	Y	N	Y	Y	N	Y	N	Y	Y	N	Y	N	Y	N	N	N	Y	N	N	Y	Y	Y	Y	N	Y	Y	Y	Y	Y	Y	N	Y	N	Y	Y	Y	Y	Y	Y	Y	Y	N	N	Y	Y	N
M00571+01	AlgE-type Mannuronan C-5-Epimerase transport system	K16300+K16299+K12340	Bacterial secretion system	N	N	N	N	N	N	N	N	N	N	N	N	N	N	N	N	N	N	N	N	N	N	N	N	N	N	N	N	N	N	N	N	N	N	N	N	N	N	Y	N	N	N	Y	N	N	Y	N	Y	Y	N	Y	N	N	N	Y	Y	N	N	Y	Y	Y	Y	Y	N	Y	N	N	Y	Y	N	Y	N	Y	N	N	N	N	N	N	N	N	N	N	N	N	N	N	N	N	N	N	N	N	N	Y	Y	Y	Y	N	N	N	N	N	N	N	N	N	N	N	Y	N	Y	N	N	N	N	N	N	N	N	N
M00572+01	Pimeloyl-ACP biosynthesis, BioC-BioH pathway, malonyl-ACP => pimeloyl-ACP	K02169	Cofactor and vitamin metabolism	N	N	N	N	N	N	N	N	N	N	N	N	N	N	N	N	N	N	N	N	N	N	N	Y	N	N	N	N	N	N	N	N	N	Y	N	N	N	Y	N	N	N	Y	Y	Y	Y	Y	Y	Y	N	Y	Y	Y	Y	N	Y	Y	Y	Y	Y	N	Y	Y	Y	N	N	Y	Y	Y	Y	Y	Y	N	N	N	N	N	N	N	N	N	N	N	N	N	N	N	N	N	N	N	N	N	N	N	Y	Y	Y	Y	N	N	N	N	N	N	N	N	N	N	N	N	N	N	N	Y	Y	N	N	Y	N	N	N
M00572+02	Pimeloyl-ACP biosynthesis, BioC-BioH pathway, malonyl-ACP => pimeloyl-ACP	(K00647,K09458)	Cofactor and vitamin metabolism	N	N	N	N	N	N	N	N	N	N	N	N	N	N	N	N	N	N	N	N	N	N	N	Y	N	Y	Y	Y	N	Y	Y	N	N	Y	N	Y	Y	N	Y	N	N	N	Y	Y	Y	Y	Y	Y	Y	N	N	Y	Y	Y	Y	Y	Y	Y	Y	Y	Y	Y	Y	Y	Y	Y	Y	Y	Y	Y	Y	N	N	N	Y	Y	Y	N	N	N	Y	Y	Y	N	Y	N	N	Y	Y	N	N	Y	N	N	N	Y	Y	Y	Y	Y	Y	N	N	Y	N	N	N	N	N	Y	Y	Y	N	N	Y	Y	N	Y	N	Y	Y
M00572+03	Pimeloyl-ACP biosynthesis, BioC-BioH pathway, malonyl-ACP => pimeloyl-ACP	K00059	Cofactor and vitamin metabolism	N	N	N	N	N	N	Y	N	Y	N	N	N	N	N	N	N	N	N	Y	N	N	N	Y	Y	Y	Y	Y	Y	N	Y	Y	Y	N	Y	Y	Y	Y	Y	Y	Y	N	Y	Y	Y	Y	Y	Y	Y	Y	Y	Y	Y	Y	Y	Y	Y	Y	Y	Y	Y	Y	Y	Y	Y	Y	Y	Y	Y	Y	Y	Y	N	Y	Y	Y	Y	Y	Y	Y	Y	Y	Y	Y	N	N	Y	N	Y	Y	Y	N	Y	Y	Y	Y	Y	Y	Y	Y	Y	Y	Y	Y	Y	N	N	N	N	N	Y	Y	Y	Y	N	Y	Y	N	Y	N	Y	Y
M00572+04	Pimeloyl-ACP biosynthesis, BioC-BioH pathway, malonyl-ACP => pimeloyl-ACP	K02372	Cofactor and vitamin metabolism	N	N	N	N	Y	N	N	N	N	N	N	N	N	N	N	Y	N	N	N	N	N	N	N	Y	Y	Y	Y	N	N	Y	Y	Y	Y	Y	N	N	N	Y	Y	N	N	Y	Y	Y	Y	Y	Y	Y	Y	Y	Y	Y	Y	Y	Y	Y	Y	Y	Y	Y	Y	Y	N	Y	Y	Y	Y	Y	Y	Y	Y	Y	Y	Y	N	Y	Y	Y	Y	Y	Y	Y	N	N	N	Y	N	Y	N	N	N	N	N	Y	N	Y	Y	Y	Y	Y	N	N	N	Y	N	N	N	N	N	Y	Y	Y	Y	Y	Y	Y	Y	Y	Y	Y	Y
M00572+05	Pimeloyl-ACP biosynthesis, BioC-BioH pathway, malonyl-ACP => pimeloyl-ACP	K00208	Cofactor and vitamin metabolism	N	N	N	N	N	N	N	N	N	N	N	N	N	N	N	N	N	N	N	N	N	N	N	Y	N	N	N	N	N	N	N	N	N	N	N	Y	N	Y	N	N	Y	Y	Y	Y	Y	Y	Y	Y	Y	N	Y	Y	Y	Y	Y	Y	Y	Y	Y	Y	Y	Y	Y	N	Y	Y	Y	Y	Y	Y	Y	N	Y	Y	N	Y	N	N	N	N	N	N	Y	N	N	Y	N	Y	N	N	N	Y	N	N	Y	Y	Y	Y	Y	N	Y	N	N	N	N	N	N	N	N	N	N	N	N	N	N	Y	N	N	N	N	N
M00572+06	Pimeloyl-ACP biosynthesis, BioC-BioH pathway, malonyl-ACP => pimeloyl-ACP	(K02170,K09789,K19560,K19561)	Cofactor and vitamin metabolism	N	N	N	N	N	N	N	N	N	N	N	N	N	N	N	N	N	N	N	N	N	N	N	Y	N	N	N	N	N	N	N	N	N	N	N	N	N	Y	N	N	N	Y	Y	Y	Y	Y	Y	Y	N	N	Y	Y	Y	Y	Y	Y	Y	Y	Y	N	Y	Y	Y	N	N	Y	Y	Y	Y	Y	Y	N	N	N	N	N	N	N	N	N	N	N	N	N	N	N	N	N	N	N	N	N	N	N	N	Y	Y	N	N	N	N	N	N	N	N	N	N	N	N	N	N	N	N	Y	N	N	N	N	N	N	N
M00573+01	Biotin biosynthesis, BioI pathway, long-chain-acyl-ACP => pimeloyl-ACP => biotin	K16593	Cofactor and vitamin metabolism	N	N	N	N	N	N	N	N	N	N	N	N	N	N	N	N	N	N	N	N	N	N	N	N	N	N	N	N	N	N	N	N	N	N	N	N	N	N	N	N	N	N	N	N	N	N	N	N	N	N	N	N	N	N	N	N	N	N	N	N	N	N	N	N	N	N	N	N	N	N	N	N	N	N	N	N	N	N	N	N	N	N	N	N	N	N	N	N	N	N	N	N	N	N	N	N	N	N	N	N	N	N	N	N	N	N	N	N	N	N	N	N	N	N	N	N	N	N	N	N	N
M00573+02	Biotin biosynthesis, BioI pathway, long-chain-acyl-ACP => pimeloyl-ACP => biotin	K00652	Cofactor and vitamin metabolism	N	N	N	N	N	N	N	N	N	N	N	N	N	N	N	N	N	N	N	N	N	N	N	Y	N	N	N	N	N	N	Y	N	N	Y	N	N	N	Y	N	N	N	Y	N	Y	Y	N	Y	Y	N	N	N	Y	N	Y	Y	Y	Y	Y	Y	N	Y	Y	Y	N	N	Y	Y	Y	Y	Y	Y	N	N	N	N	Y	Y	N	N	N	N	Y	N	Y	Y	N	Y	N	N	N	N	N	Y	N	N	N	Y	Y	Y	N	N	N	Y	Y	N	N	N	N	N	Y	Y	Y	Y	Y	Y	Y	N	N	N	N	N
M00573+03	Biotin biosynthesis, BioI pathway, long-chain-acyl-ACP => pimeloyl-ACP => biotin	(K00833,K19563)	Cofactor and vitamin metabolism	N	N	N	N	N	N	N	N	N	N	N	N	N	N	N	N	N	N	N	N	N	N	N	Y	N	N	N	N	N	N	N	N	N	Y	N	N	N	Y	Y	Y	N	Y	Y	Y	Y	Y	Y	Y	N	Y	Y	Y	Y	Y	Y	Y	Y	Y	Y	N	Y	Y	Y	N	N	Y	Y	Y	Y	Y	Y	N	N	N	N	Y	N	N	N	N	N	N	N	N	N	N	N	N	N	N	N	N	N	N	N	N	Y	Y	N	N	N	N	N	N	N	N	N	N	N	Y	N	Y	N	Y	N	Y	N	N	N	N	N
M00573+04	Biotin biosynthesis, BioI pathway, long-chain-acyl-ACP => pimeloyl-ACP => biotin	K01935	Cofactor and vitamin metabolism	N	N	N	N	N	N	N	N	N	N	N	N	N	N	N	N	N	N	N	N	N	N	N	Y	N	Y	N	N	N	N	N	N	N	Y	N	N	N	Y	Y	N	N	Y	Y	Y	Y	Y	Y	Y	N	Y	Y	Y	Y	Y	Y	Y	Y	Y	Y	N	Y	Y	Y	N	N	Y	Y	Y	Y	Y	Y	N	N	N	N	Y	N	N	N	N	N	N	N	N	N	N	N	N	N	N	N	N	N	N	N	Y	Y	Y	Y	N	N	N	N	N	N	N	N	N	N	N	Y	N	N	Y	N	Y	N	N	N	N	N
M00573+05	Biotin biosynthesis, BioI pathway, long-chain-acyl-ACP => pimeloyl-ACP => biotin	K01012	Cofactor and vitamin metabolism	N	N	N	N	N	N	N	N	N	N	N	N	N	N	N	N	N	N	N	N	N	N	N	Y	N	Y	N	N	N	N	N	N	Y	Y	N	N	N	Y	Y	N	N	Y	Y	Y	Y	Y	Y	Y	Y	Y	Y	Y	Y	Y	Y	Y	Y	Y	Y	N	Y	Y	Y	N	N	Y	Y	Y	Y	Y	Y	Y	Y	N	N	Y	N	N	N	N	Y	N	N	N	N	N	N	N	N	N	N	N	N	N	N	Y	Y	Y	Y	N	N	N	N	N	N	N	N	N	N	Y	Y	Y	N	Y	Y	Y	N	N	N	N	N
M00574+01	Pertussis pathogenicity signature 1, pertussis toxin	K11023	Pathogenicity	N	N	N	N	N	N	N	N	N	N	N	N	N	N	N	N	N	N	N	N	N	N	N	N	N	N	N	N	N	N	N	N	N	N	N	N	N	N	N	N	N	N	N	N	N	N	N	N	N	N	N	N	N	N	N	N	N	N	N	N	N	N	N	N	N	N	N	N	N	N	N	N	N	N	N	N	N	N	N	N	N	N	N	N	N	N	N	N	N	N	N	N	N	N	N	N	N	N	N	N	N	N	N	N	N	N	N	N	N	N	N	N	N	N	N	N	N	N	N	N	N
M00574+02	Pertussis pathogenicity signature 1, pertussis toxin	-K11024	Pathogenicity	N	N	N	N	N	N	N	N	N	N	N	N	N	N	N	N	N	N	N	N	N	N	N	N	N	N	N	N	N	N	N	N	N	N	N	N	N	N	N	N	N	N	N	N	N	N	N	N	N	N	N	N	N	N	N	N	N	N	N	N	N	N	N	N	N	N	N	N	N	N	N	N	N	N	N	N	N	N	N	N	N	N	N	N	N	N	N	N	N	N	N	N	N	N	N	N	N	N	N	N	N	N	N	N	N	N	N	N	N	N	N	N	N	N	N	N	N	N	N	N	N
M00574+03	Pertussis pathogenicity signature 1, pertussis toxin	K11025	Pathogenicity	N	N	N	N	N	N	N	N	N	N	N	N	N	N	N	N	N	N	N	N	N	N	N	N	N	N	N	N	N	N	N	N	N	N	N	N	N	N	N	N	N	N	N	N	N	N	N	N	N	N	N	N	N	N	N	N	N	N	N	N	N	N	N	N	N	N	N	N	N	N	N	N	N	N	N	N	N	N	N	N	N	N	N	N	N	N	N	N	N	N	N	N	N	N	N	N	N	N	N	N	N	N	N	N	N	N	N	N	N	N	N	N	N	N	N	N	N	N	N	N	N
M00574+04	Pertussis pathogenicity signature 1, pertussis toxin	K11026	Pathogenicity	N	N	N	N	N	N	N	N	N	N	N	N	N	N	N	N	N	N	N	N	N	N	N	N	N	N	N	N	N	N	N	N	N	N	N	N	N	N	N	N	N	N	N	N	N	N	N	N	N	N	N	N	N	N	N	N	N	N	N	N	N	N	N	N	N	N	N	N	N	N	N	N	N	N	N	N	N	N	N	N	N	N	N	N	N	N	N	N	N	N	N	N	N	N	N	N	N	N	N	N	N	N	N	N	N	N	N	N	N	N	N	N	N	N	N	N	N	N	N	N	N
M00574+05	Pertussis pathogenicity signature 1, pertussis toxin	K11027	Pathogenicity	N	N	N	N	N	N	N	N	N	N	N	N	N	N	N	N	N	N	N	N	N	N	N	N	N	N	N	N	N	N	N	N	N	N	N	N	N	N	N	N	N	N	N	N	N	N	N	N	N	N	N	N	N	N	N	N	N	N	N	N	N	N	N	N	N	N	N	N	N	N	N	N	N	N	N	N	N	N	N	N	N	N	N	N	N	N	N	N	N	N	N	N	N	N	N	N	N	N	N	N	N	N	N	N	N	N	N	N	N	N	N	N	N	N	N	N	N	N	N	N	N
M00575+01	Pertussis pathogenicity signature 2, T1SS	K11029	Pathogenicity	N	N	N	N	N	N	N	N	N	N	N	N	N	N	N	N	N	N	N	N	N	N	N	N	N	N	N	N	N	N	N	N	N	N	N	N	N	N	N	N	N	N	N	N	N	N	N	N	N	N	N	N	N	N	N	N	N	N	N	N	N	N	N	N	N	N	N	N	N	N	N	N	N	N	N	N	N	N	N	N	N	N	N	N	N	N	N	N	N	N	N	N	N	N	N	N	N	N	N	N	N	N	N	N	N	N	N	N	N	N	N	N	N	N	N	N	N	N	N	N	N
M00575+02	Pertussis pathogenicity signature 2, T1SS	K11004	Pathogenicity	N	N	N	N	N	N	N	N	N	N	N	N	N	N	N	N	N	N	N	N	N	N	N	N	N	N	N	N	N	N	N	N	N	N	N	N	N	N	N	N	N	N	N	N	N	N	N	N	N	N	N	N	N	N	N	Y	N	N	N	N	N	N	N	N	N	N	N	N	N	N	N	N	N	N	N	N	N	N	N	N	N	N	N	N	N	N	N	N	N	N	N	N	N	N	N	N	N	Y	N	N	N	N	N	N	N	N	N	N	N	N	Y	N	N	N	N	N	N	N	N	N	N
M00575+03	Pertussis pathogenicity signature 2, T1SS	K07389	Pathogenicity	N	N	N	N	N	N	N	N	N	N	N	N	N	N	N	N	N	N	N	N	N	N	N	N	N	N	N	N	N	N	N	N	N	N	N	N	N	N	N	N	N	N	N	N	N	N	N	N	N	N	N	N	N	N	N	N	N	N	N	N	N	N	N	N	N	N	N	N	N	N	N	N	N	N	N	N	N	N	N	N	N	N	N	N	N	N	N	N	N	N	N	N	N	N	N	N	N	N	N	N	N	N	N	N	N	N	N	N	N	N	N	N	N	N	N	N	N	N	N	N	N
M00575+04	Pertussis pathogenicity signature 2, T1SS	K11003	Pathogenicity	N	N	N	N	N	N	N	N	N	N	N	N	N	N	N	N	N	N	N	N	N	N	N	N	N	N	N	N	N	N	N	N	N	N	N	N	N	N	N	N	N	N	N	N	N	N	N	N	N	N	N	N	N	N	N	Y	N	N	N	N	N	N	N	N	N	N	Y	N	N	N	N	N	N	N	N	N	N	N	N	N	N	N	N	N	N	N	N	N	N	N	N	N	N	N	N	N	N	N	N	N	N	N	N	N	N	N	N	N	N	N	N	N	N	N	N	N	N	N	N	N	N
M00575+05	Pertussis pathogenicity signature 2, T1SS	K12340	Pathogenicity	N	N	N	N	N	N	N	N	N	N	N	N	N	N	N	N	N	N	N	N	N	N	N	N	N	N	N	N	N	N	N	N	N	N	N	N	N	N	Y	N	N	N	Y	N	N	Y	N	Y	Y	N	Y	N	N	N	Y	Y	N	N	Y	Y	Y	Y	Y	N	Y	N	N	Y	Y	N	Y	N	Y	N	N	N	N	N	N	N	N	N	N	N	N	N	N	N	N	N	N	N	N	N	Y	Y	Y	Y	N	N	N	N	N	N	N	N	N	N	N	Y	N	Y	N	N	N	N	N	N	N	N	N
M00577+01	Biotin biosynthesis, BioW pathway, pimelate => pimeloyl-CoA => biotin	K01906	Cofactor and vitamin metabolism	N	N	N	N	N	N	N	N	N	N	N	N	N	N	N	N	N	N	N	N	N	N	N	N	N	N	N	N	N	N	N	N	N	N	N	N	N	N	N	N	N	N	N	N	N	N	N	N	N	N	N	N	N	N	N	N	N	N	N	N	N	N	N	N	N	N	N	N	N	N	N	N	N	N	N	N	N	N	N	N	N	N	N	N	N	N	N	N	N	N	N	N	N	N	N	N	N	N	N	N	N	N	N	N	N	N	N	N	N	Y	Y	Y	N	N	N	N	N	N	N	N	N
M00577+02	Biotin biosynthesis, BioW pathway, pimelate => pimeloyl-CoA => biotin	K00652	Cofactor and vitamin metabolism	N	N	N	N	N	N	N	N	N	N	N	N	N	N	N	N	N	N	N	N	N	N	N	Y	N	N	N	N	N	N	Y	N	N	Y	N	N	N	Y	N	N	N	Y	N	Y	Y	N	Y	Y	N	N	N	Y	N	Y	Y	Y	Y	Y	Y	N	Y	Y	Y	N	N	Y	Y	Y	Y	Y	Y	N	N	N	N	Y	Y	N	N	N	N	Y	N	Y	Y	N	Y	N	N	N	N	N	Y	N	N	N	Y	Y	Y	N	N	N	Y	Y	N	N	N	N	N	Y	Y	Y	Y	Y	Y	Y	N	N	N	N	N
M00577+03	Biotin biosynthesis, BioW pathway, pimelate => pimeloyl-CoA => biotin	(K00833,K19563)	Cofactor and vitamin metabolism	N	N	N	N	N	N	N	N	N	N	N	N	N	N	N	N	N	N	N	N	N	N	N	Y	N	N	N	N	N	N	N	N	N	Y	N	N	N	Y	Y	Y	N	Y	Y	Y	Y	Y	Y	Y	N	Y	Y	Y	Y	Y	Y	Y	Y	Y	Y	N	Y	Y	Y	N	N	Y	Y	Y	Y	Y	Y	N	N	N	N	Y	N	N	N	N	N	N	N	N	N	N	N	N	N	N	N	N	N	N	N	N	Y	Y	N	N	N	N	N	N	N	N	N	N	N	Y	N	Y	N	Y	N	Y	N	N	N	N	N
M00577+04	Biotin biosynthesis, BioW pathway, pimelate => pimeloyl-CoA => biotin	K01935	Cofactor and vitamin metabolism	N	N	N	N	N	N	N	N	N	N	N	N	N	N	N	N	N	N	N	N	N	N	N	Y	N	Y	N	N	N	N	N	N	N	Y	N	N	N	Y	Y	N	N	Y	Y	Y	Y	Y	Y	Y	N	Y	Y	Y	Y	Y	Y	Y	Y	Y	Y	N	Y	Y	Y	N	N	Y	Y	Y	Y	Y	Y	N	N	N	N	Y	N	N	N	N	N	N	N	N	N	N	N	N	N	N	N	N	N	N	N	Y	Y	Y	Y	N	N	N	N	N	N	N	N	N	N	N	Y	N	N	Y	N	Y	N	N	N	N	N
M00577+05	Biotin biosynthesis, BioW pathway, pimelate => pimeloyl-CoA => biotin	K01012	Cofactor and vitamin metabolism	N	N	N	N	N	N	N	N	N	N	N	N	N	N	N	N	N	N	N	N	N	N	N	Y	N	Y	N	N	N	N	N	N	Y	Y	N	N	N	Y	Y	N	N	Y	Y	Y	Y	Y	Y	Y	Y	Y	Y	Y	Y	Y	Y	Y	Y	Y	Y	N	Y	Y	Y	N	N	Y	Y	Y	Y	Y	Y	Y	Y	N	N	Y	N	N	N	N	Y	N	N	N	N	N	N	N	N	N	N	N	N	N	N	Y	Y	Y	Y	N	N	N	N	N	N	N	N	N	N	Y	Y	Y	N	Y	Y	Y	N	N	N	N	N
M00579+01	Phosphate acetyltransferase-acetate kinase pathway, acetyl-CoA => acetate	(K00625,K13788,K15024)	Carbon fixation	N	N	N	N	N	N	N	N	N	N	N	N	N	N	N	N	N	N	N	N	N	N	N	Y	N	N	N	N	N	N	N	Y	N	N	Y	Y	N	Y	N	N	N	N	N	Y	N	N	N	Y	N	N	N	N	N	N	Y	Y	Y	Y	Y	N	N	Y	Y	N	N	N	Y	Y	N	Y	N	Y	Y	N	N	N	Y	N	N	Y	N	N	N	N	Y	Y	N	N	Y	N	N	N	N	N	N	Y	Y	N	N	N	Y	Y	Y	N	N	N	N	N	N	Y	N	Y	N	N	Y	Y	N	Y	N	Y	Y
M00579+02	Phosphate acetyltransferase-acetate kinase pathway, acetyl-CoA => acetate	K00925	Carbon fixation	N	N	N	N	Y	N	N	N	N	Y	N	N	N	N	N	N	N	N	N	Y	Y	N	N	Y	N	N	N	N	N	N	N	N	N	N	N	Y	Y	Y	Y	N	N	N	Y	Y	Y	Y	Y	Y	Y	Y	Y	Y	N	Y	Y	Y	Y	Y	Y	Y	Y	Y	Y	N	Y	Y	Y	Y	Y	Y	Y	Y	Y	Y	Y	Y	Y	Y	N	Y	Y	Y	Y	N	N	Y	N	N	N	N	N	N	N	N	N	Y	Y	N	Y	N	Y	Y	N	N	N	N	N	N	N	Y	Y	Y	Y	N	Y	Y	N	Y	Y	Y	N
M00580+01	Pentose phosphate pathway, archaea, fructose 6P => ribose 5P	(K08094	Central carbohydrate metabolism	N	N	N	N	N	N	N	N	N	N	N	N	N	N	N	N	N	N	N	N	N	N	N	N	N	N	N	N	N	N	N	N	N	N	N	N	N	N	N	N	N	N	N	N	N	N	N	N	N	N	N	N	N	N	N	N	N	N	N	N	N	N	N	N	N	N	N	N	N	N	N	N	N	N	N	N	N	N	N	N	Y	N	N	N	N	N	N	N	N	N	N	N	N	N	N	N	N	N	N	N	N	N	N	N	Y	Y	Y	N	N	N	N	N	N	N	N	N	N	N	N	N	N
M00580+02	Pentose phosphate pathway, archaea, fructose 6P => ribose 5P	(K08093,K13812),K13831)	Central carbohydrate metabolism	N	N	N	N	N	N	N	N	N	N	N	N	N	N	N	N	N	N	N	N	N	N	N	N	N	N	N	N	N	N	N	N	N	N	N	N	N	N	N	N	N	N	N	N	N	N	N	N	N	N	N	N	N	N	N	N	N	N	N	N	N	N	N	N	N	N	N	N	N	N	N	N	N	N	N	N	N	N	N	N	N	N	N	N	N	N	N	N	N	N	N	N	N	N	N	N	N	N	N	N	N	N	N	N	Y	Y	N	N	Y	N	N	N	N	N	N	N	N	N	N	N	N
M00580+03	Pentose phosphate pathway, archaea, fructose 6P => ribose 5P	K01807	Central carbohydrate metabolism	N	N	N	N	N	N	N	N	N	N	N	N	N	N	N	N	N	N	N	N	N	N	N	N	N	N	N	N	N	Y	N	N	N	N	N	N	N	N	N	N	N	N	N	N	N	N	N	N	N	N	N	N	N	N	N	N	N	N	N	N	N	N	N	N	N	N	N	N	N	N	N	N	N	N	N	N	N	N	N	N	N	N	Y	N	N	Y	N	N	N	N	N	N	N	Y	Y	Y	Y	Y	N	Y	N	N	N	N	N	Y	Y	N	Y	N	N	N	N	N	N	N	N	N	N	N	N
M00581+01	Biotin transport system	K03523+K16783+K16784	Metallic cation, iron-siderophore and vitamin B12 transport system	N	N	N	N	N	N	N	N	N	N	N	N	N	N	N	N	N	N	N	N	N	N	N	N	N	N	N	Y	N	N	N	N	N	N	N	N	N	N	Y	N	N	N	N	N	N	N	N	N	N	N	N	N	N	N	N	N	N	N	N	N	N	N	N	N	N	N	N	N	N	N	N	N	N	N	N	N	Y	N	Y	N	Y	N	Y	N	N	Y	N	N	N	N	N	N	N	N	N	N	N	N	Y	Y	Y	Y	Y	Y	Y	Y	N	N	N	N	N	N	Y	N	N	N	N	N	N	N	N
M00582+01	Energy-coupling factor transport system	(K03523,K16923,K16924,K16925,K16926,K16927,K16928,K16929)+K16785+K16786+K16787	Metallic cation, iron-siderophore and vitamin B12 transport system	N	N	N	N	N	N	N	N	N	N	N	N	N	N	N	N	N	N	N	N	N	N	N	N	N	N	N	Y	N	Y	N	N	N	N	N	N	N	N	Y	N	N	N	N	N	N	N	N	N	N	N	N	N	N	N	N	N	N	N	N	N	N	Y	N	N	N	N	N	N	N	N	N	N	N	N	N	N	Y	Y	Y	Y	Y	Y	Y	Y	Y	Y	N	Y	Y	N	N	N	Y	N	N	N	N	N	Y	Y	Y	Y	Y	Y	Y	Y	N	N	N	N	N	N	Y	N	N	N	N	N	N	N	N
M00583+01	Putative peptide transport system	K16916+K16917	ABC-2 type and other transport systems	N	N	N	N	N	N	N	N	N	N	N	N	N	N	N	N	N	N	N	N	N	N	N	N	N	N	N	N	N	N	N	N	N	N	N	N	N	N	N	N	N	N	N	N	N	N	N	N	N	N	N	N	N	N	N	N	N	N	N	N	N	N	N	N	N	N	N	N	N	N	N	N	N	N	N	N	N	N	N	N	N	N	N	N	N	N	N	N	N	N	N	N	N	N	N	N	N	N	N	N	N	N	N	N	N	N	N	N	N	N	N	N	N	N	N	N	N	N	N	N	N
M00584+01	Acetoin utilization transport system	K16918+K16919+K16920+K16921	ABC-2 type and other transport systems	N	N	N	N	N	N	N	N	N	N	N	N	N	N	N	N	N	N	N	N	N	N	N	N	N	N	N	N	N	N	N	N	N	N	N	N	N	N	N	N	N	N	N	N	N	N	N	N	N	N	N	N	N	N	N	N	N	N	N	N	N	N	N	N	N	N	N	N	N	N	N	N	N	N	N	N	N	N	N	N	N	N	N	N	N	N	N	N	N	N	N	N	N	N	N	N	N	N	N	N	N	N	N	N	N	N	N	N	N	N	N	N	N	N	N	N	N	N	N	N	N
M00585+01	L-Cystine transport system	K16956+K16957+K16958+K16959+K16960	Phosphate and amino acid transport system	N	N	N	N	N	N	N	N	N	N	N	N	N	N	N	N	N	N	N	N	N	N	N	N	N	N	N	N	N	N	N	N	N	N	N	N	N	N	N	N	N	N	N	N	N	N	N	N	N	N	N	N	N	N	N	N	N	N	N	N	N	N	N	N	N	N	N	N	N	N	N	N	N	N	N	N	N	N	N	N	N	N	N	N	N	N	N	N	N	N	N	N	N	N	N	N	N	N	N	N	N	N	N	N	N	N	N	N	N	N	N	N	N	N	N	N	N	N	N	N	N
M00586+01	Putative amino-acid transport system	K16961+K16962+K16963	Phosphate and amino acid transport system	N	N	N	N	N	N	N	N	N	N	N	N	N	N	N	N	N	N	N	N	N	N	N	N	N	N	N	N	N	N	N	N	N	N	N	N	N	N	N	N	N	N	N	N	N	N	N	N	N	N	N	N	N	N	N	N	N	N	N	N	N	N	N	N	N	N	N	N	N	N	N	N	N	N	N	N	N	N	N	N	N	N	N	N	N	N	N	N	N	N	N	N	N	N	N	N	N	N	N	N	N	N	N	N	N	N	N	N	N	N	N	N	N	N	N	N	N	N	N	N	N
M00587+01	Arginine/lysine/histidine/glutamine transport system	K17062+K17063	Phosphate and amino acid transport system	N	N	N	N	N	N	N	N	N	N	N	N	N	N	N	N	N	N	N	N	N	N	N	N	N	N	N	N	N	N	N	N	N	N	N	N	N	N	N	N	N	N	N	N	N	N	N	N	N	N	N	N	N	N	N	N	N	N	N	N	N	N	N	N	N	N	N	N	N	N	N	N	N	N	N	N	N	N	N	N	N	N	N	N	N	N	N	N	N	N	N	N	N	N	N	N	N	N	Y	N	N	N	N	N	N	N	N	N	N	N	N	N	N	N	N	N	N	N	N	N	N
M00589+01	Putative lysine transport system	K17073+K17074+K17076	Phosphate and amino acid transport system	N	N	N	N	N	N	N	N	N	N	N	N	N	N	N	N	N	N	N	N	N	N	N	N	N	N	N	N	N	N	N	N	N	N	N	N	N	N	N	N	N	N	N	N	N	N	N	N	N	N	N	N	N	N	N	N	N	N	N	N	N	N	N	N	N	N	N	N	N	N	N	N	N	N	N	N	N	Y	N	N	N	Y	N	N	N	N	N	N	N	N	N	N	N	N	N	N	N	N	N	N	N	N	N	N	N	N	N	N	N	N	N	N	N	N	N	N	N	N	N	N	N
M00590+01	Erythritol transport system	K17202+K17203+K17204	Saccharide, polyol, and lipid transport system	N	N	N	N	N	N	N	N	N	N	N	N	N	N	N	N	N	N	N	N	N	N	N	N	N	N	N	N	N	N	N	N	N	N	N	N	N	N	N	N	N	N	N	N	N	N	N	N	N	N	N	N	N	N	N	N	N	N	N	N	N	N	N	N	N	N	N	N	N	N	N	N	N	N	N	N	N	N	N	N	N	N	Y	N	N	Y	N	N	N	N	N	N	N	N	N	N	N	N	N	N	Y	Y	N	N	N	N	N	N	N	N	N	N	N	N	N	N	N	N	N	N	N
M00591+01	Putative xylitol transport system	K17205+K17206+K17207	Saccharide, polyol, and lipid transport system	N	N	N	N	N	N	N	N	N	N	N	N	N	N	N	N	N	N	N	N	N	N	N	N	N	N	N	N	N	N	N	N	N	N	N	N	N	N	N	N	N	N	N	N	N	N	N	N	N	N	N	N	N	N	N	N	N	N	N	N	N	N	N	N	N	N	N	N	N	N	N	N	N	N	N	N	N	N	N	N	N	N	N	N	N	N	N	N	N	N	N	N	N	N	N	N	N	N	N	N	N	N	N	N	N	N	N	N	N	N	N	N	N	N	N	N	N	N	N	N	N
M00592+01	Inositol transport system	K17208+K17209+K17210	Saccharide, polyol, and lipid transport system	N	N	N	N	N	N	N	N	N	N	N	N	N	N	N	N	N	N	N	N	N	N	N	N	N	N	N	N	N	N	N	N	N	N	N	N	N	N	N	N	N	N	N	N	N	N	N	N	N	N	N	N	N	N	N	N	N	N	N	N	N	N	N	N	N	N	N	N	N	N	N	N	N	N	N	N	N	N	N	N	N	N	N	N	N	N	N	N	N	N	N	N	N	N	N	N	N	N	N	N	N	N	N	N	N	N	N	N	N	N	N	N	N	N	N	N	N	N	N	N	N
M00593+01	Inositol transport system	K17213+K17214+K17215	Saccharide, polyol, and lipid transport system	N	N	N	N	N	N	N	N	N	N	N	N	N	N	N	N	N	N	N	N	N	N	N	N	N	N	N	N	N	N	N	N	N	N	N	N	N	N	N	N	N	N	N	N	N	N	N	N	N	N	N	N	N	N	N	N	N	N	N	N	N	N	N	N	N	N	N	N	N	N	N	N	N	N	N	N	N	N	N	N	N	N	N	N	N	N	N	N	N	N	N	N	N	N	N	N	N	N	N	N	N	N	N	N	N	N	N	N	N	N	N	N	N	N	N	N	N	N	N	N	N
M00595+01	Thiosulfate oxidation by SOX complex, thiosulfate => sulfate	K17222+K17223+K17224-K17225-K08738+K17226+K17227	Sulfur metabolism	N	N	N	N	N	N	N	N	N	N	N	N	N	N	N	N	N	N	N	N	N	N	N	N	N	N	N	N	N	N	N	N	N	N	N	N	N	N	N	Y	N	Y	Y	Y	Y	Y	Y	Y	Y	Y	Y	Y	Y	Y	N	Y	Y	Y	Y	Y	Y	Y	Y	N	Y	Y	Y	N	Y	Y	Y	N	N	N	N	N	N	N	N	N	N	N	N	N	N	N	N	N	N	N	N	N	N	N	Y	Y	Y	Y	N	N	N	N	N	N	N	N	N	N	N	Y	N	Y	N	N	Y	Y	N	N	N	N	N
M00596+01	Dissimilatory sulfate reduction, sulfate => H2S	((K00956+K00957),K00958)	Sulfur metabolism	N	N	N	N	N	N	N	N	N	N	N	N	N	N	N	N	N	N	N	N	N	N	N	N	N	N	Y	N	N	N	Y	N	N	Y	N	N	N	N	N	Y	Y	Y	N	Y	N	Y	Y	Y	N	N	N	N	N	Y	Y	Y	Y	Y	Y	Y	Y	N	Y	Y	Y	N	Y	Y	Y	Y	Y	N	Y	N	N	Y	N	N	N	N	Y	N	Y	N	N	Y	N	Y	N	N	N	Y	N	N	Y	Y	Y	Y	Y	N	N	N	N	N	N	Y	N	N	N	Y	Y	Y	N	N	N	N	N	N	N	Y	N
M00596+02	Dissimilatory sulfate reduction, sulfate => H2S	K00394+K00395	Sulfur metabolism	N	N	N	N	N	N	N	N	N	N	N	N	N	N	N	N	N	N	N	N	N	N	N	N	N	N	Y	N	N	N	Y	N	N	Y	N	Y	Y	N	N	N	Y	N	N	N	N	N	N	N	N	N	N	N	N	Y	N	N	Y	N	N	N	N	N	N	Y	N	N	N	N	N	N	Y	N	N	N	N	N	N	N	N	N	N	N	N	N	N	N	N	N	N	N	N	N	N	N	N	N	N	Y	N	N	N	N	N	N	N	N	N	N	N	Y	Y	Y	N	N	N	N	N	N	N	N	N
M00596+03	Dissimilatory sulfate reduction, sulfate => H2S	K11180+K11181	Sulfur metabolism	N	N	N	N	N	N	N	N	N	N	N	N	N	N	N	N	N	N	N	N	N	N	N	N	N	N	N	Y	N	N	Y	Y	Y	Y	N	N	N	N	N	N	N	Y	Y	Y	N	N	Y	Y	Y	N	Y	Y	Y	N	N	Y	Y	Y	N	N	Y	Y	N	N	Y	Y	Y	N	Y	Y	Y	N	N	N	N	N	N	N	N	N	N	N	N	N	N	N	N	N	N	N	N	N	N	N	Y	N	N	Y	N	N	N	N	N	N	N	N	N	N	N	N	Y	Y	N	N	N	N	N	N	N	N	N
M00597+01	Anoxygenic photosystem II	K08928+K08929	Photosynthesis	N	N	N	N	N	N	N	N	N	N	N	N	N	N	N	N	N	N	N	N	N	N	N	N	N	N	N	N	N	N	N	N	N	N	N	N	N	N	N	N	N	N	N	N	N	N	N	N	N	N	N	N	N	N	N	N	N	N	N	N	N	N	N	N	N	N	N	N	N	N	N	N	N	N	N	N	N	N	N	N	N	N	N	N	N	N	N	N	N	N	N	N	N	N	N	N	N	N	N	N	N	N	N	N	N	N	N	N	N	N	N	N	N	N	N	N	N	N	N	N	N
M00598+01	Anoxygenic photosystem I	K08940+K08941+K08942+K08943	Photosynthesis	N	N	N	N	N	N	N	N	N	N	N	N	N	N	N	N	N	N	N	N	N	N	N	N	N	N	N	N	N	N	N	N	N	N	N	N	N	N	N	N	Y	Y	Y	Y	Y	Y	Y	Y	Y	Y	Y	Y	Y	Y	Y	Y	Y	Y	Y	Y	Y	Y	Y	Y	Y	Y	Y	Y	Y	Y	Y	N	N	N	N	N	N	N	N	N	N	N	N	N	N	N	N	N	N	N	N	N	N	N	N	N	N	N	N	N	N	N	N	N	N	N	N	N	N	N	N	N	N	N	N	N	N	N	N	N	N
M00599+01	Inositol-phosphate transport system	K17237+K17238+K17239+K17240	Saccharide, polyol, and lipid transport system	N	N	N	N	N	N	N	N	N	N	N	N	N	N	N	N	N	N	N	N	N	N	N	N	N	N	N	N	N	N	N	N	N	N	N	N	N	N	N	N	N	N	N	N	N	N	N	N	N	N	N	N	N	N	N	N	N	N	N	N	N	N	N	N	N	N	N	N	N	N	N	N	N	N	N	N	N	N	N	N	N	N	N	N	N	N	N	N	N	N	N	N	N	N	N	N	N	N	N	N	N	N	N	N	N	N	N	N	N	N	N	N	N	N	N	N	N	N	N	N	N
M00600+01	alpha-1,4-Digalacturonate transport system	K17241+K17242+K17243	Saccharide, polyol, and lipid transport system	N	N	N	N	N	N	N	N	N	N	N	N	N	N	N	N	N	N	N	N	N	N	N	N	N	N	N	N	N	N	N	N	N	N	N	N	N	N	N	N	N	N	N	N	N	N	N	N	N	N	N	N	N	N	N	N	N	N	N	N	N	N	N	N	N	N	N	N	N	N	N	N	N	N	N	N	N	N	N	N	N	N	N	N	N	N	Y	N	N	N	Y	N	Y	N	N	N	N	N	N	N	N	N	N	N	N	N	N	N	N	N	N	N	N	N	N	N	N	N	N	N	N
M00601+01	Putative chitobiose transport system	K17244+K17245+K17246	Saccharide, polyol, and lipid transport system	N	N	N	N	N	N	N	N	N	N	N	N	N	N	N	N	N	N	N	N	N	N	N	N	N	N	N	N	N	N	N	N	N	N	N	N	N	N	N	N	N	N	N	N	N	N	N	N	N	N	N	N	N	N	N	N	N	N	N	N	N	N	N	N	N	N	N	N	N	N	N	N	N	N	N	N	N	N	N	N	N	N	N	N	N	N	N	N	N	N	N	N	N	N	N	N	N	N	Y	N	N	N	N	N	N	N	N	N	N	N	N	N	N	N	N	N	N	N	N	N	N
M00602+01	Arabinosaccharide transport system	K17234+K17235+K17236+K10112	Saccharide, polyol, and lipid transport system	N	N	N	N	N	N	N	N	N	N	N	N	N	N	N	N	N	N	N	N	N	N	N	N	N	N	Y	N	N	N	Y	N	N	N	N	N	N	N	N	N	N	N	N	N	N	N	N	N	N	N	N	N	N	N	N	N	N	N	N	N	N	N	N	N	N	N	N	N	N	N	N	N	N	N	N	N	N	N	N	N	N	Y	Y	N	Y	Y	N	Y	Y	N	N	Y	N	Y	N	N	N	N	Y	N	N	Y	N	N	N	N	N	N	N	N	N	N	Y	Y	Y	N	N	N	Y	N	N
M00603+01	Putative aldouronate transport system	K17318+K17319+K17320	Saccharide, polyol, and lipid transport system	N	N	N	N	N	N	N	N	N	N	N	N	N	N	N	N	N	N	N	N	N	N	N	N	N	N	N	N	N	N	N	N	N	N	N	Y	N	N	N	N	N	N	N	N	N	N	N	N	N	N	N	N	N	N	N	N	N	N	N	N	N	N	N	N	N	N	N	N	N	N	N	N	N	N	N	N	Y	Y	N	N	N	N	N	N	N	N	Y	N	N	Y	N	N	N	N	N	N	N	N	N	N	N	N	N	N	N	N	N	N	N	N	N	N	N	N	N	N	N	N	N	N	N
M00604+01	Trehalose transport system	K17311+K17312+K17313-K17314	Saccharide, polyol, and lipid transport system	N	N	N	N	N	N	N	N	N	N	N	N	N	N	N	N	N	N	N	N	N	N	N	N	N	N	N	N	N	N	N	N	N	N	N	N	N	N	N	N	N	N	N	N	N	N	N	N	N	N	N	N	N	N	N	N	N	N	N	N	N	N	N	N	N	N	N	N	N	N	N	N	N	N	N	N	N	N	N	N	N	N	N	N	N	N	N	N	N	N	N	N	N	N	N	N	N	N	N	N	N	N	N	N	N	N	N	N	N	N	N	N	N	N	N	N	N	N	N	N	N
M00605+01	Glucose/mannose transport system	K17315+K17316+K17317+K10112	Saccharide, polyol, and lipid transport system	N	N	N	N	N	N	N	N	N	N	N	N	N	N	N	N	N	N	N	N	N	N	N	N	N	N	Y	N	N	N	Y	N	N	N	N	N	N	N	N	N	N	N	N	N	N	N	N	N	N	N	N	N	N	N	N	N	N	N	N	N	N	N	N	N	N	N	N	N	N	N	N	N	N	N	N	N	N	N	N	N	N	Y	Y	Y	Y	Y	N	Y	Y	N	N	Y	N	Y	N	N	N	N	Y	N	Y	Y	N	N	N	N	N	N	N	N	N	N	Y	Y	Y	N	N	N	Y	N	N
M00606+01	N,N'-Diacetylchitobiose transport system	K17329+K17330+K17331+K10112	Saccharide, polyol, and lipid transport system	N	N	N	N	N	N	N	N	N	N	N	N	N	N	N	N	N	N	N	N	N	N	N	N	N	N	Y	N	N	N	Y	N	N	N	N	N	N	N	N	N	N	N	N	N	N	N	N	N	N	N	N	N	N	N	N	N	N	N	N	N	N	N	N	N	N	N	N	N	N	N	N	N	N	N	N	N	N	N	N	N	N	Y	Y	N	Y	Y	N	Y	Y	N	N	Y	N	Y	N	N	N	N	Y	N	Y	Y	N	N	N	N	N	N	N	N	N	N	Y	Y	Y	N	N	N	Y	N	N
M00607+01	Glycerol transport system	K17321+K17322+K17323+K17324+K17325	Saccharide, polyol, and lipid transport system	N	N	N	N	N	N	N	N	N	N	N	N	N	N	N	N	N	N	N	N	N	N	N	N	N	N	N	Y	N	N	N	Y	N	N	N	Y	N	N	N	N	N	N	N	N	N	N	N	N	N	N	N	N	N	N	N	N	N	N	N	N	N	N	N	N	N	N	N	N	N	N	N	N	N	N	N	N	N	N	N	N	N	N	N	N	N	N	N	N	N	N	N	N	N	N	N	N	N	N	N	N	N	N	N	N	N	N	N	N	N	N	N	N	N	N	N	N	N	N	N	N	N
M00608+01	2-Oxocarboxylic acid chain extension, 2-oxoglutarate => 2-oxoadipate => 2-oxopimelate => 2-oxosuberate	K10977	Methane metabolism	N	N	N	N	N	N	N	N	N	N	N	N	N	N	N	N	N	N	N	N	N	N	N	N	N	N	N	N	N	N	N	N	N	N	N	N	N	N	N	N	N	N	N	N	N	N	N	N	N	N	N	N	N	N	N	N	N	N	N	N	N	N	N	N	N	N	N	N	N	N	N	N	N	N	N	N	N	N	N	N	N	N	N	N	N	N	N	N	N	N	N	N	N	N	N	N	N	N	N	N	N	N	N	N	Y	Y	Y	N	N	N	N	N	N	N	N	N	N	N	N	N	N
M00608+02	2-Oxocarboxylic acid chain extension, 2-oxoglutarate => 2-oxoadipate => 2-oxopimelate => 2-oxosuberate	K16792+K16793	Methane metabolism	N	N	N	N	N	N	N	N	N	N	N	N	N	N	N	N	N	N	N	N	N	N	N	N	N	N	N	N	N	N	N	N	N	N	N	N	N	N	N	N	N	N	N	N	N	N	N	N	N	N	N	N	N	N	N	N	N	N	N	N	N	N	N	N	N	N	N	N	N	N	N	N	N	N	N	N	N	N	N	N	N	N	N	N	N	N	N	N	N	N	N	N	N	N	N	N	N	N	N	N	N	N	N	N	N	N	N	N	N	N	N	N	N	N	N	N	N	N	N	N	N
M00608+03	2-Oxocarboxylic acid chain extension, 2-oxoglutarate => 2-oxoadipate => 2-oxopimelate => 2-oxosuberate	K10978	Methane metabolism	N	N	N	N	N	N	N	N	N	N	N	N	N	N	N	N	N	N	N	N	N	N	N	N	N	N	N	N	N	N	N	N	N	N	N	N	N	N	N	N	N	N	N	N	N	N	N	N	N	N	N	N	N	N	N	N	N	N	N	N	N	N	N	N	N	N	N	N	N	N	N	N	N	N	N	N	N	N	N	N	N	N	N	N	N	N	N	N	N	N	N	N	N	N	N	N	N	N	N	N	N	N	N	N	N	N	N	N	N	N	N	N	N	N	N	N	N	N	N	N	N
M00609+01	Cysteine biosynthesis, methionine => cysteine	K00789	Cysteine and methionine metabolism	N	Y	Y	N	N	N	N	N	N	N	N	Y	N	Y	N	Y	N	N	N	Y	N	N	Y	Y	Y	Y	Y	Y	N	N	Y	Y	Y	Y	Y	Y	Y	N	Y	Y	N	Y	Y	Y	Y	Y	Y	Y	Y	Y	Y	Y	Y	Y	Y	Y	Y	Y	Y	Y	Y	N	Y	N	Y	Y	Y	Y	Y	Y	Y	N	N	Y	Y	N	Y	N	Y	Y	Y	Y	Y	Y	N	Y	Y	Y	N	N	Y	N	Y	N	Y	Y	Y	Y	Y	Y	Y	N	Y	Y	Y	Y	Y	Y	N	Y	Y	Y	Y	Y	Y	Y	Y	Y	Y	Y	Y
M00609+02	Cysteine biosynthesis, methionine => cysteine	K17462	Cysteine and methionine metabolism	N	N	N	N	N	N	N	N	N	N	N	N	N	N	N	N	N	N	N	N	N	N	N	N	N	N	N	N	N	N	N	N	N	N	N	N	N	N	N	N	N	N	N	N	N	N	N	N	N	N	N	N	N	N	N	N	N	N	N	N	N	N	N	N	N	N	N	N	N	N	N	N	N	N	N	N	N	N	N	N	N	N	N	N	N	N	N	N	N	N	N	N	N	N	N	N	N	N	N	N	N	N	N	N	N	N	N	N	N	N	N	N	N	N	N	N	N	N	N	N	N
M00609+03	Cysteine biosynthesis, methionine => cysteine	(K01243,K18284)	Cysteine and methionine metabolism	N	N	Y	N	N	N	N	N	N	N	N	N	N	Y	N	N	N	N	N	N	N	N	N	Y	N	N	N	Y	N	N	N	N	N	N	N	Y	N	Y	N	N	N	N	N	N	N	N	N	N	N	N	N	N	N	N	N	N	N	N	N	N	N	N	N	N	N	N	N	N	N	N	N	N	N	N	N	N	N	N	N	N	Y	Y	N	N	N	Y	N	N	N	N	N	Y	N	N	Y	N	N	N	N	N	Y	N	N	N	N	N	N	N	N	Y	N	Y	N	N	N	N	N	N	N	N	N
M00609+04	Cysteine biosynthesis, methionine => cysteine	K07173	Cysteine and methionine metabolism	N	N	N	N	N	N	N	N	N	N	N	N	N	N	N	N	N	N	N	N	N	N	N	N	N	N	N	N	N	N	N	N	N	N	N	N	N	N	N	N	N	N	N	N	N	N	N	N	N	N	N	N	N	N	N	N	N	N	N	N	N	N	N	N	N	N	N	N	N	N	N	N	N	N	N	N	N	N	N	N	Y	N	N	N	N	N	N	N	N	N	N	N	N	N	N	N	N	N	N	N	Y	N	N	N	N	N	N	N	N	N	N	N	N	N	N	N	N	N	N	N	N
M00609+05	Cysteine biosynthesis, methionine => cysteine	K17216	Cysteine and methionine metabolism	N	N	N	N	N	N	N	N	N	N	N	N	N	N	N	N	N	N	N	N	N	N	N	N	N	N	N	N	N	N	N	N	N	N	N	N	N	N	N	N	N	N	N	N	N	N	N	N	N	N	N	N	N	N	N	N	N	N	N	N	N	N	N	N	N	N	N	N	N	N	N	N	N	N	N	N	N	N	N	N	N	N	N	N	N	N	N	N	N	N	N	N	N	N	N	N	N	N	N	N	N	N	N	N	N	N	N	N	N	N	N	N	N	N	N	N	N	N	N	N	N
M00609+06	Cysteine biosynthesis, methionine => cysteine	K17217	Cysteine and methionine metabolism	N	N	N	N	N	N	N	N	N	N	N	N	N	N	N	N	N	N	N	N	N	N	N	N	N	N	N	N	N	N	N	N	N	N	N	N	N	N	N	N	N	N	N	N	N	N	N	N	N	N	N	N	N	N	N	N	N	N	N	N	N	N	N	N	N	N	N	N	N	N	N	N	N	N	N	N	N	N	N	N	N	N	N	N	N	N	N	N	N	N	N	N	N	N	N	N	N	N	N	N	N	N	N	N	N	N	N	N	N	N	N	N	N	N	N	N	N	N	N	N	N
M00610+01	PTS system, D-glucosaminate-specific II component	K17464+K17465+K17466+K17467	Phosphotransferase system (PTS)	N	N	N	N	N	N	N	N	N	N	N	N	N	N	N	N	N	N	N	N	N	N	N	N	N	N	N	N	N	N	N	N	N	N	N	N	N	N	N	N	N	N	N	N	N	N	N	N	N	N	N	N	N	N	N	N	N	N	N	N	N	N	N	N	N	N	N	N	N	N	N	N	N	N	N	N	N	N	N	N	N	N	N	N	N	N	N	N	N	N	N	N	N	N	N	N	N	N	N	N	N	N	N	N	N	N	N	N	N	N	N	N	N	N	N	N	N	N	N	N	N
M00611+01	Oxygenic photosynthesis in plants and cyanobacteria	(M00161,M00163)	Metabolic capacity	N	N	N	N	N	N	N	N	N	N	N	N	N	N	N	N	N	N	N	N	N	N	N	N	N	N	N	N	N	N	N	N	N	N	N	N	N	N	N	N	N	N	N	N	N	N	N	N	N	N	N	N	N	N	N	N	N	N	N	N	N	N	N	N	N	N	N	N	N	N	N	N	N	N	N	N	N	N	N	N	N	N	N	N	N	N	N	N	N	N	N	N	N	N	N	N	N	N	N	N	N	N	N	N	N	N	N	N	N	N	N	N	N	N	N	N	N	N	N	N	N
M00611+02	Oxygenic photosynthesis in plants and cyanobacteria	M00165	Metabolic capacity	N	N	N	N	N	N	N	N	N	N	N	N	N	N	N	N	N	N	N	N	N	N	N	N	N	N	N	N	N	N	N	N	N	N	N	N	N	N	N	N	N	N	N	N	N	N	N	N	N	N	N	N	N	N	N	N	N	N	N	N	N	N	N	N	N	N	N	N	N	N	N	N	N	N	N	N	N	N	N	N	N	N	N	N	N	N	N	N	N	N	N	N	N	N	N	N	N	N	N	N	N	N	N	N	N	N	N	N	N	N	N	N	N	N	N	N	N	N	N	N	N
M00612+01	Anoxygenic photosynthesis in purple bacteria	M00597	Metabolic capacity	N	N	N	N	N	N	N	N	N	N	N	N	N	N	N	N	N	N	N	N	N	N	N	N	N	N	N	N	N	N	N	N	N	N	N	N	N	N	N	N	N	N	N	N	N	N	N	N	N	N	N	N	N	N	N	N	N	N	N	N	N	N	N	N	N	N	N	N	N	N	N	N	N	N	N	N	N	N	N	N	N	N	N	N	N	N	N	N	N	N	N	N	N	N	N	N	N	N	N	N	N	N	N	N	N	N	N	N	N	N	N	N	N	N	N	N	N	N	N	N	N
M00612+02	Anoxygenic photosynthesis in purple bacteria	M00165	Metabolic capacity	N	N	N	N	N	N	N	N	N	N	N	N	N	N	N	N	N	N	N	N	N	N	N	N	N	N	N	N	N	N	N	N	N	N	N	N	N	N	N	N	N	N	N	N	N	N	N	N	N	N	N	N	N	N	N	N	N	N	N	N	N	N	N	N	N	N	N	N	N	N	N	N	N	N	N	N	N	N	N	N	N	N	N	N	N	N	N	N	N	N	N	N	N	N	N	N	N	N	N	N	N	N	N	N	N	N	N	N	N	N	N	N	N	N	N	N	N	N	N	N	N
M00613+01	Anoxygenic photosynthesis in green nonsulfur bacteria	M00597	Metabolic capacity	N	N	N	N	N	N	N	N	N	N	N	N	N	N	N	N	N	N	N	N	N	N	N	N	N	N	N	N	N	N	N	N	N	N	N	N	N	N	N	N	N	N	N	N	N	N	N	N	N	N	N	N	N	N	N	N	N	N	N	N	N	N	N	N	N	N	N	N	N	N	N	N	N	N	N	N	N	N	N	N	N	N	N	N	N	N	N	N	N	N	N	N	N	N	N	N	N	N	N	N	N	N	N	N	N	N	N	N	N	N	N	N	N	N	N	N	N	N	N	N	N
M00613+02	Anoxygenic photosynthesis in green nonsulfur bacteria	M00376	Metabolic capacity	N	N	N	N	N	N	N	N	N	N	N	N	N	N	N	N	N	N	N	N	N	N	N	N	N	N	N	N	N	N	N	N	N	N	N	N	N	N	N	N	N	N	N	N	N	N	N	N	N	N	N	N	N	N	N	N	N	N	N	N	N	N	N	N	N	N	N	N	N	N	N	N	N	N	N	N	N	N	N	N	N	N	N	N	N	N	N	N	N	N	N	N	N	N	N	N	N	N	N	N	N	N	N	N	N	N	N	N	N	N	N	N	N	N	N	N	N	N	N	N	N
M00614+01	Anoxygenic photosynthesis in green sulfur bacteria	M00598	Metabolic capacity	N	N	N	N	N	N	N	N	N	N	N	N	N	N	N	N	N	N	N	N	N	N	N	N	N	N	N	N	N	N	N	N	N	N	N	N	N	N	N	N	N	N	N	N	N	N	N	N	N	N	N	N	N	N	N	N	N	N	N	N	N	N	N	N	N	N	N	N	N	N	N	N	N	N	N	N	N	N	N	N	N	N	N	N	N	N	N	N	N	N	N	N	N	N	N	N	N	N	N	N	N	N	N	N	N	N	N	N	N	N	N	N	N	N	N	N	N	N	N	N	N
M00614+02	Anoxygenic photosynthesis in green sulfur bacteria	M00173	Metabolic capacity	N	N	N	N	N	N	N	N	N	N	N	N	N	N	N	N	N	N	N	N	N	N	N	N	N	N	N	N	N	N	N	N	N	N	N	N	N	N	N	N	N	N	N	N	N	N	N	N	N	N	N	N	N	N	N	N	N	N	N	N	N	N	N	N	N	N	N	N	N	N	N	N	N	N	N	N	N	N	N	N	N	N	N	N	N	N	N	N	N	N	N	N	N	N	N	N	N	N	N	N	N	N	N	N	N	N	N	N	N	N	N	N	N	N	N	N	N	N	N	N	N
M00615+01	Nitrate assimilation	(K02575,M00438)	Metabolic capacity	N	N	N	N	N	N	N	N	N	N	N	N	N	N	N	N	N	N	N	N	N	N	N	Y	N	N	N	N	N	N	N	N	N	N	N	N	N	Y	N	N	N	N	N	N	N	N	N	N	N	N	N	N	N	N	N	N	N	N	N	N	N	N	N	N	N	N	N	N	N	N	N	N	N	N	N	N	N	N	N	N	N	N	N	N	N	N	N	N	N	N	N	N	N	N	Y	Y	Y	N	Y	N	Y	Y	N	N	N	N	N	N	N	N	N	N	N	N	N	N	N	N	N	N	N
M00615+02	Nitrate assimilation	M00531	Metabolic capacity	N	N	N	N	N	N	N	N	N	N	N	N	N	N	N	N	N	N	N	N	N	N	N	N	N	N	N	N	N	N	N	N	N	N	N	N	N	N	N	N	N	N	N	N	N	N	N	N	N	N	N	N	N	N	N	N	N	N	N	N	N	N	N	N	N	N	N	N	N	N	N	N	N	N	N	N	N	N	N	N	N	N	N	N	N	N	N	N	N	N	N	N	N	N	N	N	N	N	N	N	N	N	N	N	N	N	N	N	N	N	N	N	N	N	N	N	N	N	N	N	N
M00616+01	Sulfate-sulfur assimilation	M00185	Metabolic capacity	N	N	N	N	N	N	N	N	N	N	N	N	N	N	N	N	N	N	N	N	N	N	N	N	N	N	N	N	N	N	N	N	N	N	N	N	N	N	N	N	N	N	N	N	N	N	N	N	N	N	N	N	N	N	N	N	N	N	N	N	N	N	N	N	N	N	N	N	N	N	N	N	N	N	N	N	N	N	N	N	N	N	N	N	N	N	N	N	N	N	N	N	N	N	N	N	N	N	N	N	N	N	N	N	N	N	N	N	N	N	N	N	N	N	N	N	N	N	N	N	N
M00616+02	Sulfate-sulfur assimilation	M00176	Metabolic capacity	N	N	N	N	N	N	N	N	N	N	N	N	N	N	N	N	N	N	N	N	N	N	N	N	N	N	N	N	N	N	N	N	N	N	N	N	N	N	N	N	N	N	N	N	N	N	N	N	N	N	N	N	N	N	N	N	N	N	N	N	N	N	N	N	N	N	N	N	N	N	N	N	N	N	N	N	N	N	N	N	N	N	N	N	N	N	N	N	N	N	N	N	N	N	N	N	N	N	N	N	N	N	N	N	N	N	N	N	N	N	N	N	N	N	N	N	N	N	N	N	N
M00617+01	Methanogen	M00567,M00357,M00356,M00563	Metabolic capacity	N	N	N	N	N	N	N	N	N	N	N	N	N	N	N	N	N	N	N	N	N	N	N	N	N	N	N	N	N	N	N	N	N	N	N	N	N	N	N	N	N	N	N	N	N	N	N	N	N	N	N	N	N	N	N	N	N	N	N	N	N	N	N	N	N	N	N	N	N	N	N	N	N	N	N	N	N	N	N	N	N	N	N	N	N	N	N	N	N	N	N	N	N	N	N	N	N	N	N	N	N	N	N	N	N	N	N	N	N	N	N	N	N	N	N	N	N	N	N	N	N
M00618+01	Acetogen	M00377	Metabolic capacity	N	N	N	N	N	N	N	N	N	N	N	N	N	N	N	N	N	N	N	N	N	N	N	N	N	N	N	N	N	N	N	N	N	N	N	N	N	N	N	N	N	N	N	N	N	N	N	N	N	N	N	N	N	N	N	N	N	N	N	N	N	N	N	N	N	N	N	N	N	N	N	N	N	N	N	N	N	N	N	N	N	N	N	N	N	N	N	N	N	N	N	N	N	N	N	N	N	N	N	N	N	N	N	N	N	N	N	N	N	N	N	N	N	N	N	N	N	N	N	N	N
M00618+02	Acetogen	M00579	Metabolic capacity	N	N	N	N	N	N	N	N	N	N	N	N	N	N	N	N	N	N	N	N	N	N	N	N	N	N	N	N	N	N	N	N	N	N	N	N	N	N	N	N	N	N	N	N	N	N	N	N	N	N	N	N	N	N	N	N	N	N	N	N	N	N	N	N	N	N	N	N	N	N	N	N	N	N	N	N	N	N	N	N	N	N	N	N	N	N	N	N	N	N	N	N	N	N	N	N	N	N	N	N	N	N	N	N	N	N	N	N	N	N	N	N	N	N	N	N	N	N	N	N	N
M00619+01	Xylobiose transport system	K17326+K17327+K17328	Saccharide, polyol, and lipid transport system	N	N	N	N	N	N	N	N	N	N	N	N	N	N	N	N	N	N	N	N	N	N	N	N	N	N	N	N	N	N	N	N	N	N	N	N	N	N	N	N	N	N	N	N	N	N	N	N	N	N	N	N	N	N	N	N	N	N	N	N	N	N	N	N	N	N	N	N	N	N	N	N	N	N	N	N	N	N	N	N	N	N	N	N	N	N	N	N	N	N	N	N	N	N	N	N	N	N	N	N	N	N	N	N	N	N	N	N	N	N	N	N	N	N	N	N	N	N	N	N	N
M00620+01	Incomplete reductive citrate cycle, acetyl-CoA => oxoglutarate	K00169+K00170+K00171+K00172	Carbon fixation	N	N	N	N	N	Y	N	N	Y	N	N	N	N	N	N	N	Y	N	N	N	N	N	N	N	Y	Y	Y	Y	N	Y	Y	Y	N	N	N	Y	Y	N	Y	N	N	N	N	N	N	N	N	N	N	N	N	N	N	N	N	N	N	N	Y	N	N	N	N	N	N	N	N	N	N	N	N	N	N	N	N	N	Y	N	N	N	N	N	N	N	N	N	N	N	N	N	N	N	N	N	Y	N	N	N	N	Y	Y	N	Y	Y	Y	Y	Y	N	Y	Y	Y	Y	N	N	N	N	Y	N	Y	Y	N
M00620+02	Incomplete reductive citrate cycle, acetyl-CoA => oxoglutarate	K01959+K01960	Carbon fixation	N	N	N	N	N	N	N	N	N	N	N	N	N	N	N	N	N	N	N	N	N	N	N	N	N	N	N	N	N	N	N	N	N	N	N	Y	N	N	N	N	N	N	N	N	N	N	N	N	N	N	N	N	N	N	N	N	N	N	N	N	N	N	N	N	N	N	N	N	N	N	N	N	N	N	N	N	N	N	N	N	N	N	N	N	N	N	N	N	N	N	N	N	N	N	N	N	N	Y	N	N	N	N	N	N	N	Y	N	N	N	N	N	N	N	N	N	N	N	N	N	N	N
M00620+03	Incomplete reductive citrate cycle, acetyl-CoA => oxoglutarate	K00024	Carbon fixation	N	N	N	N	N	N	N	N	N	N	N	N	N	N	N	N	N	N	N	N	N	N	N	Y	N	Y	Y	N	N	N	Y	N	N	Y	Y	Y	N	Y	N	Y	N	Y	Y	Y	Y	Y	Y	Y	N	Y	Y	Y	Y	Y	Y	Y	Y	Y	Y	Y	Y	Y	Y	N	Y	Y	Y	Y	Y	Y	Y	N	Y	Y	Y	N	N	N	Y	N	N	N	Y	N	N	Y	N	Y	N	Y	N	Y	N	N	Y	N	Y	N	N	Y	N	N	N	N	N	N	N	N	N	Y	Y	Y	N	N	N	Y	N	N	N	Y	N
M00620+04	Incomplete reductive citrate cycle, acetyl-CoA => oxoglutarate	K01677+K01678	Carbon fixation	N	N	N	N	N	N	N	N	N	N	N	N	N	N	N	N	N	N	N	N	N	N	N	N	Y	N	N	N	N	N	N	N	N	Y	Y	Y	N	N	Y	N	N	N	N	N	N	N	N	N	N	N	N	N	N	N	N	N	N	N	N	N	N	N	N	N	N	N	N	N	N	N	N	N	N	N	N	N	Y	N	Y	N	Y	Y	N	N	N	N	N	N	N	N	N	N	N	N	N	N	N	N	N	Y	N	N	Y	Y	Y	Y	Y	N	N	Y	N	Y	N	N	N	N	N	N	N	N	N
M00620+05	Incomplete reductive citrate cycle, acetyl-CoA => oxoglutarate	K18209+K18210	Carbon fixation	N	N	N	N	N	N	N	N	N	N	N	N	N	N	N	N	N	N	N	N	N	N	N	N	N	N	N	N	N	N	N	N	N	N	N	N	N	N	N	N	N	N	N	N	N	N	N	N	N	N	N	N	N	N	N	N	N	N	N	N	N	N	N	N	N	N	N	N	N	N	N	N	N	N	N	N	N	N	N	N	N	N	N	N	N	N	N	N	N	N	N	N	N	N	N	N	N	N	N	N	N	N	N	N	Y	Y	N	N	N	N	N	N	N	N	N	N	N	N	N	N	N
M00620+06	Incomplete reductive citrate cycle, acetyl-CoA => oxoglutarate	K01902+K01903	Carbon fixation	N	N	N	N	N	N	N	N	N	N	N	N	N	N	N	N	N	N	N	N	N	N	N	Y	N	N	Y	N	N	N	Y	N	N	N	N	N	N	Y	N	N	Y	Y	Y	Y	Y	Y	Y	Y	Y	Y	Y	Y	Y	Y	Y	Y	Y	Y	Y	N	Y	Y	Y	N	Y	Y	Y	Y	Y	Y	Y	Y	Y	Y	Y	Y	N	N	Y	N	N	N	Y	N	N	Y	Y	Y	N	N	N	Y	N	N	Y	Y	Y	Y	Y	N	N	N	N	N	Y	Y	N	N	N	N	N	N	N	N	Y	Y	N	N	N	N	N
M00620+07	Incomplete reductive citrate cycle, acetyl-CoA => oxoglutarate	K00174+K00175+K00176+K00177	Carbon fixation	N	Y	Y	N	Y	N	Y	N	N	Y	N	Y	N	Y	N	Y	N	Y	Y	N	N	N	Y	Y	Y	Y	Y	Y	N	N	Y	Y	N	N	Y	Y	N	Y	Y	Y	Y	N	Y	Y	Y	Y	Y	Y	Y	Y	Y	Y	Y	Y	Y	Y	Y	Y	Y	Y	Y	Y	Y	Y	Y	Y	Y	Y	Y	Y	Y	Y	Y	Y	Y	Y	Y	Y	Y	Y	Y	Y	Y	Y	Y	Y	Y	Y	Y	Y	Y	Y	Y	Y	Y	N	Y	N	N	Y	N	N	Y	Y	Y	Y	Y	Y	N	Y	Y	Y	Y	Y	Y	Y	N	Y	Y	Y	Y
M00622+01	Nicotinate degradation, nicotinate => fumarate	K18029+K18030	Cofactor and vitamin metabolism	N	N	N	N	N	N	N	N	N	N	N	N	N	N	N	N	N	N	N	N	N	N	N	N	N	N	N	N	N	N	N	N	N	N	N	N	N	N	N	N	N	N	N	N	N	N	N	N	N	N	N	N	N	N	N	N	N	N	N	N	N	N	N	N	N	N	N	N	N	N	N	N	N	N	N	N	N	N	N	N	N	N	N	N	N	N	N	N	N	N	N	N	N	N	N	N	N	N	N	N	N	N	N	N	N	N	N	N	N	N	N	N	N	N	N	N	N	N	N	N	N
M00622+02	Nicotinate degradation, nicotinate => fumarate	K14974	Cofactor and vitamin metabolism	N	N	N	N	N	N	N	N	N	N	N	N	N	N	N	N	N	N	N	N	N	N	N	N	N	N	N	N	N	N	N	N	N	N	N	N	N	N	N	N	N	N	N	N	N	N	N	N	N	N	N	N	N	N	N	N	N	N	N	N	N	N	N	N	N	N	N	N	N	N	N	N	N	N	N	N	N	N	N	N	N	N	N	N	N	N	N	N	N	N	N	N	N	N	N	N	N	N	N	N	N	N	N	N	N	N	N	N	N	N	N	N	N	N	N	N	N	N	N	N	N
M00622+03	Nicotinate degradation, nicotinate => fumarate	K18028	Cofactor and vitamin metabolism	N	N	N	N	N	N	N	N	N	N	N	N	N	N	N	N	N	N	N	N	N	N	N	N	N	N	N	N	N	N	N	N	N	N	N	N	N	N	N	N	N	N	N	N	N	N	N	N	N	N	N	N	N	N	N	N	N	N	N	N	N	N	N	N	N	N	N	N	N	N	N	N	N	N	N	N	N	N	N	N	N	N	N	N	N	N	N	N	N	N	N	N	N	N	Y	N	N	N	N	N	N	N	N	N	N	N	N	N	N	N	N	N	N	N	N	N	N	N	N	N	N
M00622+04	Nicotinate degradation, nicotinate => fumarate	K15357	Cofactor and vitamin metabolism	N	N	N	N	N	N	N	N	N	N	N	N	N	N	N	N	N	N	N	N	N	N	N	N	N	N	N	N	N	N	N	N	N	N	N	N	N	N	N	N	N	N	N	N	N	N	N	N	N	N	N	N	N	N	N	N	N	N	N	N	N	N	N	N	N	N	N	N	N	N	N	N	N	N	N	N	N	N	N	N	N	N	N	N	N	N	N	N	N	N	N	N	N	N	N	N	N	N	N	N	N	N	N	N	N	N	N	N	N	N	N	N	N	N	N	N	N	N	N	N	N
M00622+05	Nicotinate degradation, nicotinate => fumarate	K13995	Cofactor and vitamin metabolism	N	N	N	N	N	N	N	N	N	N	N	N	N	N	N	N	N	N	N	N	N	N	N	N	N	N	N	N	N	N	N	N	N	N	N	N	N	N	N	N	N	N	N	N	N	N	N	N	N	N	N	N	N	N	N	N	N	N	N	N	N	N	N	N	N	N	N	N	N	N	N	N	N	N	N	N	N	N	N	N	N	N	Y	N	N	Y	N	N	N	N	N	N	N	N	N	N	N	N	N	N	N	N	N	N	N	N	N	N	N	N	N	N	N	N	N	N	N	N	N	N	N
M00622+06	Nicotinate degradation, nicotinate => fumarate	K01799	Cofactor and vitamin metabolism	N	N	N	N	N	N	N	N	N	N	N	N	N	N	N	N	N	N	N	N	N	N	N	N	N	N	N	N	N	N	N	N	N	N	N	Y	N	N	N	N	N	N	N	N	N	N	N	N	N	N	N	N	N	N	N	N	N	N	N	N	N	N	N	N	N	N	N	N	N	N	N	N	N	N	N	N	N	N	N	N	N	N	N	N	N	Y	N	N	N	N	N	N	N	N	N	N	N	N	N	N	N	N	N	N	N	N	N	N	N	N	N	N	N	N	N	N	N	N	N	N	N
M00623+01	Phthalate degradation, phthalate => protocatechuate	K18068+K18069	Aromatics degradation	N	N	N	N	N	N	N	N	N	N	N	N	N	N	N	N	N	N	N	N	N	N	N	N	N	N	N	N	N	N	N	N	N	N	N	N	N	N	N	N	N	N	N	N	N	N	N	N	N	N	N	N	N	N	N	N	N	N	N	N	N	N	N	N	N	N	N	N	N	N	N	N	N	N	N	N	N	N	N	N	N	N	N	N	N	N	N	N	N	N	N	N	N	N	Y	N	N	N	N	N	N	N	N	N	N	N	N	N	N	N	N	N	N	N	N	N	N	N	N	N	N
M00623+02	Phthalate degradation, phthalate => protocatechuate	K18067	Aromatics degradation	N	N	N	N	N	N	N	N	N	N	N	N	N	N	N	N	N	N	N	N	N	N	N	N	N	N	N	N	N	N	N	N	N	N	N	N	N	N	N	N	N	N	N	N	N	N	N	N	N	N	N	N	N	N	N	N	N	N	N	N	N	N	N	N	N	N	N	N	N	N	N	N	N	N	N	N	N	N	N	N	N	N	N	N	N	N	N	N	N	N	N	N	N	N	N	N	N	N	N	N	N	N	N	N	N	N	N	N	N	N	N	N	N	N	N	N	N	N	N	N	N
M00623+03	Phthalate degradation, phthalate => protocatechuate	K04102	Aromatics degradation	N	N	N	N	N	N	N	N	N	N	N	N	N	N	N	N	N	N	N	N	N	N	N	N	N	N	N	N	N	N	N	N	N	N	N	N	N	N	N	N	N	N	N	N	N	N	N	N	N	N	N	N	N	N	N	N	N	N	N	N	N	N	N	N	N	N	N	N	N	N	N	N	N	N	N	N	N	N	N	N	N	N	N	N	N	N	N	N	N	N	N	N	N	N	N	N	N	N	N	N	N	N	N	N	N	N	N	N	N	N	N	N	N	N	N	N	N	N	N	N	N
M00624+01	Terephthalate degradation, terephthalate => 3,4-dihydroxybenzoate	K18074+K18075+K18077	Aromatics degradation	N	N	N	N	N	N	N	N	N	N	N	N	N	N	N	N	N	N	N	N	N	N	N	N	N	N	N	N	N	N	N	N	N	N	N	N	N	N	N	N	N	N	N	N	N	N	N	N	N	N	N	N	N	N	N	N	N	N	N	N	N	N	N	N	N	N	N	N	N	N	N	N	N	N	N	N	N	N	N	N	N	N	N	N	N	N	N	N	N	N	N	N	N	N	N	N	N	N	N	N	N	N	N	N	N	N	N	N	N	N	N	N	N	N	N	N	N	N	N	N	N
M00624+02	Terephthalate degradation, terephthalate => 3,4-dihydroxybenzoate	K18076	Aromatics degradation	N	N	N	N	N	N	N	N	N	N	N	N	N	N	N	N	N	N	N	N	N	N	N	N	N	N	N	N	N	N	N	N	N	N	N	N	N	N	N	N	N	N	N	N	N	N	N	N	N	N	N	N	N	N	N	N	N	N	N	N	N	N	N	N	N	N	N	N	N	N	N	N	N	N	N	N	N	N	N	N	N	N	N	N	N	N	N	N	N	N	N	N	N	N	N	N	N	N	N	N	N	N	N	N	N	N	N	N	N	N	N	N	N	N	N	N	N	N	N	N	N
M00625+01	Methicillin resistance	K02547	Drug resistance	N	N	N	N	N	N	N	N	N	N	N	N	N	N	N	N	N	N	N	N	N	N	N	N	N	N	N	N	N	N	N	N	N	N	N	N	N	N	N	N	N	N	N	N	N	N	N	N	N	N	N	N	N	N	N	N	N	N	N	N	N	N	N	N	N	N	N	N	N	N	N	N	N	N	N	N	N	N	N	N	N	N	N	N	N	N	N	N	N	N	N	N	N	N	N	N	N	N	N	N	N	N	N	N	N	N	N	N	N	N	N	N	N	N	N	N	N	N	N	N	N
M00625+02	Methicillin resistance	K02546	Drug resistance	N	N	N	N	N	N	N	N	N	N	N	N	N	N	N	N	N	N	N	N	N	N	N	N	N	N	N	N	N	N	N	N	N	N	N	N	N	N	N	N	N	N	N	N	N	N	N	N	N	N	N	N	N	N	N	N	N	N	N	N	N	N	N	N	N	N	N	N	N	N	N	N	N	N	N	N	N	N	N	N	N	N	N	N	N	N	N	N	N	N	N	N	N	N	N	N	N	N	N	N	N	N	N	N	N	N	N	N	N	N	N	N	N	N	N	N	N	N	N	N	N
M00625+03	Methicillin resistance	K02545	Drug resistance	N	N	N	N	N	N	N	N	N	N	N	N	N	N	N	N	N	N	N	N	N	N	N	N	N	N	N	N	N	N	N	N	N	N	N	N	N	N	N	N	N	N	N	N	N	N	N	N	N	N	N	N	N	N	N	N	N	N	N	N	N	N	N	N	N	N	N	N	N	N	N	N	N	N	N	N	N	N	N	N	N	N	N	N	N	N	N	N	N	N	N	N	N	N	N	N	N	N	N	N	N	N	N	N	N	N	N	N	N	N	N	N	N	N	N	N	N	N	N	N	N
M00627+01	beta-Lactam resistance, Bla system	K02172	Drug resistance	N	N	N	N	N	N	N	N	N	N	N	N	N	N	N	N	N	N	N	N	N	N	N	N	N	N	N	N	N	N	N	N	N	N	N	N	N	N	N	N	N	N	N	N	N	N	N	N	N	N	N	N	N	N	N	N	N	N	N	N	N	N	N	N	N	N	N	N	N	N	N	Y	N	N	N	N	Y	N	N	N	N	N	N	N	N	N	N	N	N	N	N	N	N	N	N	N	N	N	N	N	N	N	N	N	N	N	N	N	N	N	N	N	N	N	N	N	N	N	N	N	N
M00627+02	beta-Lactam resistance, Bla system	K02171	Drug resistance	N	N	N	N	N	N	N	N	N	N	N	N	N	N	N	N	N	N	N	N	N	N	N	N	N	N	N	N	N	N	N	N	N	N	N	N	N	N	N	N	N	N	N	N	N	N	N	N	N	N	N	N	N	N	N	N	N	N	N	N	N	N	N	N	N	N	N	N	N	N	N	Y	Y	Y	Y	N	N	N	N	Y	N	N	Y	N	N	Y	N	Y	N	N	N	N	N	Y	N	N	N	N	N	N	N	N	Y	N	N	N	N	N	N	N	N	N	N	N	Y	N	N	N	N	N	Y
M00627+03	beta-Lactam resistance, Bla system	(K18766,K17836)	Drug resistance	Y	N	N	N	Y	N	N	N	N	N	N	N	Y	N	N	N	N	N	N	N	N	N	N	N	N	N	N	N	N	N	N	N	N	N	N	N	N	N	Y	N	N	N	N	N	N	N	N	N	N	N	N	N	N	N	N	N	N	N	N	N	N	N	N	N	N	N	N	N	N	N	N	N	N	N	N	N	N	N	N	N	N	N	N	N	N	Y	Y	N	Y	N	Y	N	Y	N	N	N	N	N	Y	N	N	N	N	N	N	N	N	N	N	Y	N	Y	N	N	N	Y	N	N	N	Y	N
M00628+01	beta-Lactam resistance, AmpC system	K08218	Drug resistance	N	N	N	N	N	N	N	N	N	N	N	N	N	N	N	N	N	N	N	N	N	N	N	N	N	Y	Y	N	N	N	Y	N	N	Y	Y	Y	Y	N	N	N	N	N	N	N	N	N	N	N	N	N	N	N	N	N	N	N	N	N	N	N	N	N	N	N	N	N	N	N	N	N	N	N	N	N	Y	N	N	N	N	N	N	N	N	N	N	N	N	N	N	N	N	N	N	N	Y	N	Y	Y	Y	N	N	N	N	N	N	N	N	N	N	Y	Y	Y	N	N	Y	Y	N	N	N	N	N
M00628+02	beta-Lactam resistance, AmpC system	K01207	Drug resistance	N	N	N	N	N	N	N	N	N	N	N	N	N	N	N	N	Y	N	N	N	N	N	N	N	N	N	Y	Y	N	Y	Y	N	N	Y	N	N	N	N	N	N	N	Y	Y	Y	Y	Y	Y	Y	Y	Y	N	Y	Y	Y	Y	Y	Y	Y	Y	Y	Y	Y	Y	N	Y	Y	Y	Y	Y	Y	Y	Y	Y	N	N	Y	Y	Y	N	N	N	N	N	N	Y	N	N	N	N	N	N	Y	N	N	Y	Y	Y	Y	Y	Y	Y	Y	N	N	N	N	N	N	N	Y	Y	Y	N	N	N	N	N	N	N	N	N
M00628+03	beta-Lactam resistance, AmpC system	K17850	Drug resistance	N	N	N	N	N	N	N	N	N	N	N	N	N	N	N	N	N	N	N	N	N	N	N	N	N	N	N	N	N	N	N	N	N	N	N	N	N	N	N	N	N	N	N	N	N	N	N	N	N	N	N	N	N	N	N	N	N	N	N	N	N	N	N	N	N	N	N	N	N	N	N	N	N	N	N	N	N	N	N	N	N	N	N	N	N	N	N	N	N	N	N	N	N	N	N	N	N	N	N	N	N	N	N	N	N	N	N	N	N	N	N	N	N	N	N	N	N	N	N	N	N
M00628+04	beta-Lactam resistance, AmpC system	(K01467,K17836)	Drug resistance	Y	N	N	N	Y	N	N	N	N	N	N	N	Y	N	N	N	N	N	N	N	N	N	N	N	N	N	N	N	N	N	N	N	N	N	N	N	N	N	Y	Y	N	N	N	N	N	N	N	N	N	N	N	N	N	N	N	N	N	N	N	N	N	N	N	N	N	N	N	N	N	N	N	N	N	Y	Y	N	N	N	N	N	N	N	N	N	Y	Y	Y	N	Y	N	Y	Y	Y	N	N	N	N	N	Y	N	N	N	N	N	N	N	N	N	N	Y	N	Y	N	N	Y	Y	N	N	N	Y	N
M00630+01	D-Galacturonate degradation (fungi), D-galacturonate => glycerol	(K18106,K19634)	Other carbohydrate metabolism	N	N	N	N	N	N	N	N	N	N	N	N	N	N	N	N	N	N	N	N	N	N	N	N	N	N	N	N	N	N	N	N	N	N	N	N	N	N	N	N	N	N	N	N	N	N	N	N	N	N	N	N	N	N	N	N	N	N	N	N	N	N	N	N	N	N	N	N	N	N	N	N	N	N	N	N	N	N	N	N	N	N	N	N	N	N	N	N	N	N	N	N	N	N	N	N	N	N	N	N	N	N	N	N	N	N	N	N	N	N	N	N	N	N	N	N	N	N	N	N	N
M00630+02	D-Galacturonate degradation (fungi), D-galacturonate => glycerol	K18102	Other carbohydrate metabolism	N	N	N	N	N	N	N	N	N	N	N	N	N	N	N	N	N	N	N	N	N	N	N	N	N	N	N	N	N	N	N	N	N	N	N	N	N	N	N	N	N	N	N	N	N	N	N	N	N	N	N	N	N	N	N	N	N	N	N	N	N	N	N	N	N	N	N	N	N	N	N	N	N	N	N	N	N	N	N	N	N	N	N	N	N	N	N	N	N	N	N	N	N	N	N	N	N	N	N	N	N	N	N	N	N	N	N	N	N	N	N	N	N	N	N	N	N	N	N	N	N
M00630+03	D-Galacturonate degradation (fungi), D-galacturonate => glycerol	K18103	Other carbohydrate metabolism	N	N	N	N	N	N	N	N	N	N	N	N	N	N	N	N	N	N	N	N	N	N	N	N	N	N	N	N	N	N	N	N	N	N	N	N	N	N	N	N	N	N	N	N	N	N	N	N	N	N	N	N	N	N	N	N	N	N	N	N	N	N	N	N	N	N	N	N	N	N	N	N	N	N	N	N	N	N	N	N	N	N	N	N	N	N	N	N	N	N	N	N	N	N	N	N	N	N	N	N	N	N	N	N	N	N	N	N	N	N	N	N	N	N	N	N	N	N	N	N	N
M00630+04	D-Galacturonate degradation (fungi), D-galacturonate => glycerol	K18107	Other carbohydrate metabolism	N	N	N	N	N	N	N	N	N	N	N	N	N	N	N	N	N	N	N	N	N	N	N	N	N	N	N	N	N	N	N	N	N	N	N	N	N	N	N	N	N	N	N	N	N	N	N	N	N	N	N	N	N	N	N	N	N	N	N	N	N	N	N	N	N	N	N	N	N	N	N	N	N	N	N	N	N	N	N	N	N	N	N	N	N	N	N	N	N	N	N	N	N	N	N	N	N	N	N	N	N	N	N	N	N	N	N	N	N	N	N	N	N	N	N	N	N	N	N	N	N
M00631+01	D-Galacturonate degradation (bacteria), D-galacturonate => pyruvate + D-glyceraldehyde 3P	K01812	Other carbohydrate metabolism	N	N	N	N	N	N	N	N	N	N	N	N	N	N	N	N	N	N	N	N	N	N	N	N	N	N	Y	N	N	N	Y	Y	N	N	N	N	N	N	N	N	N	N	N	N	N	N	N	N	N	N	N	N	N	N	N	N	N	N	N	N	N	N	N	N	N	N	N	N	N	N	N	N	N	N	N	N	Y	N	N	N	N	N	N	N	N	N	N	N	N	N	N	Y	N	N	N	N	N	N	N	N	Y	N	N	N	N	N	N	N	N	N	N	N	N	N	N	N	N	N	N	N	N
M00631+02	D-Galacturonate degradation (bacteria), D-galacturonate => pyruvate + D-glyceraldehyde 3P	K00041	Other carbohydrate metabolism	N	N	N	N	N	N	N	N	N	N	N	N	N	N	N	N	N	N	N	N	N	N	N	N	N	N	N	N	N	N	N	N	N	N	N	N	N	N	N	N	N	N	N	N	N	N	N	N	N	N	N	N	N	N	N	N	N	N	N	N	N	N	N	N	N	N	N	N	N	N	N	N	N	N	N	N	N	N	N	N	N	N	N	N	N	N	N	N	N	N	N	N	N	N	N	N	N	N	N	N	Y	N	N	N	N	N	N	N	N	N	N	N	N	N	N	N	N	N	N	N	N
M00631+03	D-Galacturonate degradation (bacteria), D-galacturonate => pyruvate + D-glyceraldehyde 3P	(K01685,K16849+K16850)	Other carbohydrate metabolism	N	N	N	N	N	N	N	N	N	N	N	N	N	N	N	N	N	N	N	N	N	N	N	N	N	N	N	N	N	N	N	N	N	N	N	Y	N	N	N	N	N	N	N	N	N	N	N	N	N	N	N	N	N	N	N	N	N	N	N	N	N	N	N	N	N	N	N	N	N	N	N	N	N	N	N	N	N	N	N	N	N	N	N	N	N	N	N	N	N	N	N	N	N	N	N	N	N	N	N	N	Y	N	N	N	N	N	N	N	N	N	N	N	N	N	N	N	N	N	N	N	N
M00631+04	D-Galacturonate degradation (bacteria), D-galacturonate => pyruvate + D-glyceraldehyde 3P	K00874	Other carbohydrate metabolism	N	N	N	N	N	N	N	N	N	N	N	N	N	N	N	N	N	N	N	N	N	N	N	N	N	N	N	N	N	N	N	N	N	N	N	N	N	N	N	N	N	N	N	N	N	N	N	N	N	N	N	N	N	N	N	N	N	N	N	N	N	N	N	N	N	N	N	N	N	N	N	N	N	N	N	N	N	Y	N	N	N	N	N	N	N	N	Y	N	N	N	N	N	N	N	N	N	N	N	N	N	Y	N	N	N	N	N	N	N	N	N	N	N	N	N	N	N	N	N	N	N	N
M00631+05	D-Galacturonate degradation (bacteria), D-galacturonate => pyruvate + D-glyceraldehyde 3P	(K01625,K17463)	Other carbohydrate metabolism	N	N	N	N	N	N	N	N	N	N	N	N	N	N	N	N	N	N	N	N	N	N	N	N	N	N	N	N	N	N	N	N	N	Y	N	N	N	N	N	N	N	N	N	N	N	N	N	N	N	N	N	N	N	N	N	N	N	N	N	N	N	N	N	N	N	N	N	N	N	N	N	N	N	N	N	N	N	Y	N	N	N	N	N	Y	N	N	Y	N	N	N	N	N	N	N	N	N	N	N	Y	N	Y	N	N	N	N	N	N	N	N	N	N	N	N	N	N	N	N	N	N	Y	N
M00632+01	Galactose degradation, Leloir pathway, galactose => alpha-D-glucose-1P	K01785	Other carbohydrate metabolism	N	N	N	N	N	N	N	N	N	N	N	N	N	N	N	N	N	N	N	N	N	N	N	N	N	N	N	N	N	N	N	N	N	N	N	N	N	N	N	N	N	N	N	N	N	N	N	N	N	N	N	N	N	N	N	N	N	N	N	N	N	N	N	N	N	N	N	N	N	N	N	Y	Y	N	N	N	Y	Y	N	N	N	Y	Y	N	N	Y	N	Y	N	N	N	N	N	N	N	N	N	N	Y	N	Y	Y	N	N	N	N	N	N	N	N	N	N	N	N	N	N	N	N	N	Y	N
M00632+02	Galactose degradation, Leloir pathway, galactose => alpha-D-glucose-1P	K00849	Other carbohydrate metabolism	N	N	N	N	N	N	N	N	N	N	N	N	N	N	N	N	N	N	N	N	N	N	N	N	N	N	N	N	N	N	N	N	N	N	N	N	N	N	N	N	N	N	N	N	N	N	N	N	N	N	N	N	N	N	N	N	N	N	N	N	N	N	N	N	N	N	N	N	N	N	N	N	N	N	N	N	N	N	N	N	N	N	Y	N	Y	Y	N	Y	Y	N	N	N	N	Y	N	N	N	N	N	N	Y	Y	N	N	N	N	N	N	N	N	N	N	N	N	N	N	N	N	N	Y	Y
M00632+03	Galactose degradation, Leloir pathway, galactose => alpha-D-glucose-1P	K00965	Other carbohydrate metabolism	Y	Y	N	Y	Y	Y	Y	N	Y	Y	N	N	N	N	N	N	Y	Y	Y	Y	Y	Y	Y	Y	N	N	N	N	N	N	N	N	N	Y	Y	N	N	Y	N	Y	N	N	N	N	N	N	N	N	N	N	N	N	N	N	N	N	N	N	N	N	N	N	N	N	N	N	N	N	N	N	N	Y	N	N	N	N	Y	N	N	N	N	N	Y	N	Y	Y	Y	Y	Y	N	Y	N	N	N	N	N	N	N	N	N	Y	N	N	N	N	N	N	N	N	Y	Y	Y	Y	N	N	N	N	N	N	N	Y
M00632+04	Galactose degradation, Leloir pathway, galactose => alpha-D-glucose-1P	K01784	Other carbohydrate metabolism	N	N	Y	Y	Y	Y	Y	N	Y	N	N	Y	Y	Y	N	Y	Y	Y	Y	N	Y	Y	Y	Y	N	N	N	Y	N	N	N	Y	Y	Y	Y	Y	N	Y	N	N	N	N	N	Y	Y	Y	Y	Y	Y	Y	Y	Y	Y	Y	Y	Y	Y	Y	Y	N	Y	Y	Y	Y	Y	Y	Y	Y	Y	Y	Y	Y	Y	N	Y	Y	N	Y	N	Y	Y	Y	N	N	Y	Y	Y	N	Y	N	N	N	Y	Y	N	Y	Y	Y	Y	Y	Y	Y	Y	Y	N	N	N	Y	N	N	Y	Y	Y	Y	N	N	N	Y	N	Y	Y
M00633+01	Semi-phosphorylative Entner-Doudoroff pathway, gluconate/galactonate => glycerate-3P	K05308	Central carbohydrate metabolism	N	N	N	N	N	N	N	N	N	N	N	N	N	N	N	N	N	N	N	N	N	N	N	N	N	N	N	N	N	N	N	N	N	N	N	N	N	N	N	N	N	N	N	N	N	N	N	N	N	N	N	N	N	N	N	N	N	N	N	N	N	N	N	N	N	N	N	N	N	N	N	N	N	N	N	N	N	N	N	N	N	N	N	N	N	N	N	N	N	N	N	N	N	N	N	N	N	N	N	N	N	N	N	N	N	N	N	N	N	N	N	N	N	N	N	N	N	N	N	N	N
M00633+02	Semi-phosphorylative Entner-Doudoroff pathway, gluconate/galactonate => glycerate-3P	K18126	Central carbohydrate metabolism	N	N	N	N	N	N	N	N	N	N	N	N	N	N	N	N	N	N	N	N	N	N	N	N	N	N	N	N	N	N	N	N	N	N	N	N	N	N	N	N	N	N	N	N	N	N	N	N	N	N	N	N	N	N	N	N	N	N	N	N	N	N	N	N	N	N	N	N	N	N	N	N	N	N	N	N	N	N	N	N	N	N	N	N	N	N	N	N	N	N	N	N	N	N	N	N	N	N	N	N	N	N	N	N	N	N	N	N	N	N	N	N	N	N	N	N	N	N	N	N	N
M00633+03	Semi-phosphorylative Entner-Doudoroff pathway, gluconate/galactonate => glycerate-3P	K11395	Central carbohydrate metabolism	N	N	N	N	N	N	N	N	N	N	N	N	N	N	N	N	N	N	N	N	N	N	N	N	N	N	N	N	N	N	N	N	N	N	N	N	N	N	N	N	N	N	N	N	N	N	N	N	N	N	N	N	N	N	N	N	N	N	N	N	N	N	N	N	N	N	N	N	N	N	N	N	N	N	N	N	N	N	N	N	N	N	N	N	N	N	N	N	N	N	N	N	N	N	N	N	N	N	N	N	N	N	N	N	N	N	N	N	N	N	N	N	N	N	N	N	N	N	N	N	N
M00633+04	Semi-phosphorylative Entner-Doudoroff pathway, gluconate/galactonate => glycerate-3P	(K00131,K18978)	Central carbohydrate metabolism	N	N	N	N	N	N	N	N	N	N	N	N	N	N	N	N	N	N	N	N	N	N	N	Y	N	N	N	N	N	N	N	N	N	N	N	N	N	Y	N	Y	N	N	N	N	N	N	N	N	N	N	N	N	N	N	N	N	N	N	N	N	N	N	N	N	N	N	N	N	N	N	N	Y	N	N	N	N	N	N	N	N	N	N	N	N	N	N	N	N	N	N	N	N	N	N	N	N	Y	N	N	N	N	N	N	N	N	N	N	N	N	N	N	N	N	N	N	N	N	N	N	N	N
M00634+01	Oleandomycin transport system	K18233+K18232	ABC-2 type and other transport systems	N	N	N	N	N	N	N	N	N	N	N	N	N	N	N	N	N	N	N	N	N	N	N	N	N	N	N	N	N	N	N	N	N	N	N	N	N	N	N	N	N	N	N	N	N	N	N	N	N	N	N	N	N	N	N	N	N	N	N	N	N	N	N	N	N	N	N	N	N	N	N	N	N	N	N	N	N	N	N	N	N	N	N	N	N	N	N	N	N	N	N	N	N	N	N	N	N	N	N	N	N	N	N	N	N	N	N	N	N	N	N	N	N	N	N	N	N	N	N	N	N
M00635+01	Tetracycline resistance, TetAB(46) transporter	K18216+K18217	Drug efflux transporter/pump	N	N	N	N	N	N	N	N	N	N	N	N	N	N	N	N	N	N	N	N	N	N	N	N	N	N	N	N	N	N	N	N	N	N	N	N	N	N	N	N	N	N	N	N	N	N	N	N	N	N	N	N	N	N	N	N	N	N	N	N	N	N	N	N	N	N	N	N	N	N	N	N	N	N	N	N	N	N	N	N	N	N	N	N	N	N	N	N	N	N	N	N	N	N	N	N	N	N	N	N	N	N	N	N	N	N	N	N	N	N	N	N	N	N	N	N	N	N	N	N	N
M00636+01	Phthalate degradation, phthalate => protocatechuate	K18251+K18252-K18253-K18254	Aromatics degradation	N	N	N	N	N	N	N	N	N	N	N	N	N	N	N	N	N	N	N	N	N	N	N	N	N	N	N	N	N	N	N	N	N	N	N	N	N	N	N	N	N	N	N	N	N	N	N	N	N	N	N	N	N	N	N	N	N	N	N	N	N	N	N	N	N	N	N	N	N	N	N	N	N	N	N	N	N	N	N	N	N	N	N	N	N	N	N	N	N	N	N	N	N	N	N	N	N	N	N	N	N	N	N	N	N	N	N	N	N	N	N	N	N	N	N	N	N	N	N	N	N
M00636+02	Phthalate degradation, phthalate => protocatechuate	K18255	Aromatics degradation	N	N	N	N	N	N	N	N	N	N	N	N	N	N	N	N	N	N	N	N	N	N	N	N	N	N	N	N	N	N	N	N	N	N	N	N	N	N	N	N	N	N	N	N	N	N	N	N	N	N	N	N	N	N	N	N	N	N	N	N	N	N	N	N	N	N	N	N	N	N	N	N	N	N	N	N	N	N	N	N	N	N	N	N	N	N	N	N	N	N	N	N	N	N	N	N	N	N	N	N	N	N	N	N	N	N	N	N	N	N	N	N	N	N	N	N	N	N	N	N	N
M00636+03	Phthalate degradation, phthalate => protocatechuate	K18256	Aromatics degradation	N	N	N	N	N	N	N	N	N	N	N	N	N	N	N	N	N	N	N	N	N	N	N	N	N	N	N	N	N	N	N	N	N	N	N	N	N	N	N	N	N	N	N	N	N	N	N	N	N	N	N	N	N	N	N	N	N	N	N	N	N	N	N	N	N	N	N	N	N	N	N	N	N	N	N	N	N	N	N	N	N	N	N	N	N	N	N	N	N	N	N	N	N	N	N	N	N	N	N	N	N	N	N	N	N	N	N	N	N	N	N	N	N	N	N	N	N	N	N	N	N
M00637+01	Anthranilate degradation, anthranilate => catechol	(K05599+K05600+K11311,K16319+K16320+K18248+K18249)	Aromatics degradation	N	N	N	N	N	N	N	N	N	N	N	N	N	N	N	N	N	N	N	N	N	N	N	N	N	N	N	N	N	N	N	N	N	N	N	N	N	N	N	N	N	N	N	N	N	N	N	N	N	N	N	N	N	N	N	N	N	N	N	N	N	N	N	N	N	N	N	N	N	N	N	N	N	N	N	N	N	N	N	N	N	N	N	N	N	N	N	N	N	N	N	N	N	N	N	N	N	N	N	N	N	N	N	N	N	N	N	N	N	N	N	N	N	N	N	N	N	N	N	N	N
M00638+01	Salicylate degradation, salicylate => gentisate	K18242+K18243+K14578+K14581	Aromatics degradation	N	N	N	N	N	N	N	N	N	N	N	N	N	N	N	N	N	N	N	N	N	N	N	N	N	N	N	N	N	N	N	N	N	N	N	N	N	N	N	N	N	N	N	N	N	N	N	N	N	N	N	N	N	N	N	N	N	N	N	N	N	N	N	N	N	N	N	N	N	N	N	N	N	N	N	N	N	N	N	N	N	N	N	N	N	N	N	N	N	N	N	N	N	N	N	N	N	N	N	N	N	N	N	N	N	N	N	N	N	N	N	N	N	N	N	N	N	N	N	N	N
M00639+01	Multidrug resistance, efflux pump MexCD-OprJ	K18294	Drug resistance	N	N	N	N	N	N	N	N	N	N	N	N	N	N	N	N	N	N	N	N	N	N	N	N	N	N	N	N	N	N	N	N	N	N	N	N	N	N	N	N	N	N	N	N	N	N	N	N	N	N	N	N	N	N	N	N	N	N	N	N	N	N	N	N	N	N	N	N	N	N	N	N	N	N	N	N	N	N	N	N	N	N	N	N	N	N	N	N	N	N	N	N	N	N	N	N	N	N	N	N	N	N	N	N	N	N	N	N	N	N	N	N	N	N	N	N	N	N	N	N	N
M00639+02	Multidrug resistance, efflux pump MexCD-OprJ	K18295+K18296-K08721	Drug resistance	N	N	N	N	N	N	N	N	N	N	N	N	N	N	N	N	N	N	N	N	N	N	N	N	N	N	N	N	N	N	N	N	N	N	N	N	N	N	N	N	N	N	N	N	N	N	N	N	N	N	N	N	N	N	N	N	N	N	N	N	N	N	N	N	N	N	N	N	N	N	N	N	N	N	N	N	N	N	N	N	N	N	N	N	N	N	N	N	N	N	N	N	N	N	N	N	N	N	N	N	N	N	N	N	N	N	N	N	N	N	N	N	N	N	N	N	N	N	N	N	N
M00641+01	Multidrug resistance, efflux pump MexEF-OprN	K18297	Drug resistance	N	N	N	N	N	N	N	N	N	N	N	N	N	N	N	N	N	N	N	N	N	N	N	N	N	N	N	N	N	N	N	N	N	N	N	N	N	N	N	N	N	N	N	N	N	N	N	N	N	N	N	N	N	N	N	N	N	N	N	N	N	N	N	N	N	N	N	N	N	N	N	N	N	N	N	N	N	N	N	N	N	N	N	N	N	N	N	N	N	N	N	N	N	N	N	N	N	N	N	N	N	N	N	N	N	N	N	N	N	N	N	N	N	N	N	N	N	N	N	N	N
M00641+02	Multidrug resistance, efflux pump MexEF-OprN	K18298+K18299-K18300	Drug resistance	N	N	N	N	N	N	N	N	N	N	N	N	N	N	N	N	N	N	N	N	N	N	N	N	N	N	N	N	N	N	N	N	N	N	N	N	N	N	N	N	N	N	N	N	N	N	N	N	N	N	N	N	N	N	N	N	N	N	N	N	N	N	N	N	N	N	N	N	N	N	N	N	N	N	N	N	N	N	N	N	N	N	N	N	N	N	N	N	N	N	N	N	N	N	N	N	N	N	N	N	N	N	N	N	N	N	N	N	N	N	N	N	N	N	N	N	N	N	N	N	N
M00642+01	Multidrug resistance, efflux pump MexJK-OprM	K18301	Drug resistance	N	N	N	N	N	N	N	N	N	N	N	N	N	N	N	N	N	N	N	N	N	N	N	N	N	N	N	N	N	N	N	N	N	N	N	N	N	N	N	N	N	N	N	N	N	N	N	N	N	N	N	N	N	N	N	N	N	N	N	N	N	N	N	N	N	N	N	N	N	N	N	N	N	N	N	N	N	N	N	N	N	N	N	N	N	N	N	N	N	N	N	N	N	N	N	N	N	N	N	N	N	N	N	N	N	N	N	N	N	N	N	N	N	N	N	N	N	N	N	N	N
M00642+02	Multidrug resistance, efflux pump MexJK-OprM	K18302+K18303-K18139	Drug resistance	N	N	N	N	N	N	N	N	N	N	N	N	N	N	N	N	N	N	N	N	N	N	N	Y	N	N	Y	N	N	N	N	N	N	Y	N	Y	N	Y	N	N	N	N	N	Y	N	N	N	N	Y	N	N	Y	N	Y	Y	Y	Y	N	N	N	N	N	N	N	N	Y	Y	Y	N	N	Y	N	N	N	N	N	N	N	N	N	N	N	N	N	N	N	N	N	N	N	N	N	N	N	Y	Y	Y	Y	N	N	N	N	N	N	N	N	N	N	N	Y	Y	Y	N	Y	Y	N	N	N	N	N	N
M00643+01	Multidrug resistance, efflux pump MexXY-OprM	K18129	Drug resistance	N	N	N	N	N	N	N	N	N	N	N	N	N	N	N	N	N	N	N	N	N	N	N	N	N	N	N	N	N	N	N	N	N	N	N	N	N	N	N	N	N	N	N	N	N	N	N	N	N	N	N	N	N	N	N	N	N	N	N	N	N	N	N	N	N	N	N	N	N	N	N	N	N	N	N	N	N	N	N	N	N	N	N	N	N	N	N	N	N	N	N	N	N	N	N	N	N	N	N	N	N	N	N	N	N	N	N	N	N	N	N	N	N	N	N	N	N	N	N	N	N
M00643+02	Multidrug resistance, efflux pump MexXY-OprM	K18094+K18095+K18139	Drug resistance	N	N	N	N	N	N	N	N	N	N	N	N	N	N	N	N	N	N	N	N	N	N	N	Y	N	N	Y	N	N	N	N	N	N	Y	N	Y	N	Y	N	N	N	N	N	Y	N	N	N	N	Y	N	N	Y	N	Y	Y	Y	Y	N	N	N	N	N	N	N	N	Y	Y	Y	N	N	Y	N	N	N	N	N	N	N	N	N	N	N	N	N	N	N	N	N	N	N	N	N	N	N	Y	N	N	N	N	N	N	N	N	N	N	N	N	N	N	Y	Y	Y	N	Y	Y	N	N	N	N	N	N
M00644+01	Vanadium resistance, efflux pump MexGHI-OpmD	K18304	Drug efflux transporter/pump	N	N	N	N	N	N	N	N	N	N	N	N	N	N	N	N	N	N	N	N	N	N	N	N	N	N	N	N	N	N	N	N	N	N	N	N	N	N	N	N	N	N	N	N	N	N	N	N	N	N	N	N	N	N	N	N	N	N	N	N	N	N	N	N	N	N	N	N	N	N	N	N	N	N	N	N	N	N	N	N	N	N	N	N	N	N	N	N	N	N	N	N	N	N	N	N	N	N	N	N	N	N	N	N	N	N	N	N	N	N	N	N	N	N	N	N	N	N	N	N	N
M00644+02	Vanadium resistance, efflux pump MexGHI-OpmD	K18099	Drug efflux transporter/pump	N	N	N	N	N	N	N	N	N	N	N	N	N	N	N	N	N	N	N	N	N	N	N	N	N	N	N	N	N	N	N	N	N	N	N	N	N	N	N	N	N	N	N	N	N	N	N	N	N	N	N	N	N	N	N	N	N	N	N	N	N	N	N	N	N	N	N	N	N	N	N	N	N	N	N	N	N	N	N	N	N	N	N	N	N	N	N	N	N	N	N	N	N	N	N	N	N	N	N	N	N	N	N	N	N	N	N	N	N	N	N	N	N	N	N	N	N	N	N	N	N
M00644+03	Vanadium resistance, efflux pump MexGHI-OpmD	K18305+K18306+K18307-K18308	Drug efflux transporter/pump	N	N	N	N	N	N	N	N	N	N	N	N	N	N	N	N	N	N	N	N	N	N	N	N	N	N	N	N	N	N	N	N	N	N	N	N	N	N	N	N	N	N	N	N	N	N	N	N	N	N	N	N	N	N	N	N	N	N	N	N	N	N	N	N	N	N	N	N	N	N	N	N	N	N	N	N	N	N	N	N	N	N	N	N	N	N	N	N	N	N	N	N	N	N	N	N	N	N	N	N	N	N	N	N	N	N	N	N	N	N	N	N	N	N	N	N	N	N	N	N	N
M00645+01	Multidrug resistance, efflux pump SmeABC	K07642	Drug efflux transporter/pump	N	N	N	N	N	N	N	N	N	N	N	N	N	N	N	N	N	N	N	N	N	N	N	Y	N	N	N	N	N	N	N	N	N	Y	N	N	N	Y	N	N	N	N	N	N	N	N	N	N	N	N	N	N	N	N	N	N	N	N	N	N	N	N	N	N	N	N	N	N	N	N	N	N	N	N	N	N	Y	N	N	N	N	N	Y	N	Y	Y	N	Y	Y	N	Y	Y	Y	Y	N	N	N	Y	N	Y	N	N	N	N	N	N	N	N	N	N	N	N	N	N	N	N	N	N	N	N	N
M00645+02	Multidrug resistance, efflux pump SmeABC	K07664	Drug efflux transporter/pump	N	N	N	N	N	N	N	N	N	N	N	N	N	N	N	N	N	N	N	N	N	N	N	Y	N	Y	N	N	N	N	N	N	N	Y	N	N	N	Y	N	N	N	N	N	N	N	N	N	N	N	N	N	N	N	N	N	N	N	N	N	N	N	N	N	N	N	N	N	N	N	N	N	N	N	N	N	N	N	N	N	N	N	N	N	N	N	N	N	N	N	N	N	N	N	N	N	N	N	Y	N	N	N	N	N	N	N	N	N	N	N	N	N	N	N	N	N	N	N	N	N	N	N
M00645+03	Multidrug resistance, efflux pump SmeABC	K18321+K18322+K18323	Drug efflux transporter/pump	N	N	N	N	N	N	N	N	N	N	N	N	N	N	N	N	N	N	N	N	N	N	N	N	N	N	N	N	N	N	N	N	N	N	N	N	N	N	N	N	N	N	N	N	N	N	N	N	N	N	N	N	N	N	N	N	N	N	N	N	N	N	N	N	N	N	N	N	N	N	N	N	N	N	N	N	N	N	N	N	N	N	N	N	N	N	N	N	N	N	N	N	N	N	N	N	N	N	N	N	N	N	N	N	N	N	N	N	N	N	N	N	N	N	N	N	N	N	N	N	N
M00646+01	Multidrug resistance, efflux pump AcrAD-TolC	K07642	Drug efflux transporter/pump	N	N	N	N	N	N	N	N	N	N	N	N	N	N	N	N	N	N	N	N	N	N	N	Y	N	N	N	N	N	N	N	N	N	Y	N	N	N	Y	N	N	N	N	N	N	N	N	N	N	N	N	N	N	N	N	N	N	N	N	N	N	N	N	N	N	N	N	N	N	N	N	N	N	N	N	N	N	Y	N	N	N	N	N	Y	N	Y	Y	N	Y	Y	N	Y	Y	Y	Y	N	N	N	Y	N	Y	N	N	N	N	N	N	N	N	N	N	N	N	N	N	N	N	N	N	N	N	N
M00646+02	Multidrug resistance, efflux pump AcrAD-TolC	K07664	Drug efflux transporter/pump	N	N	N	N	N	N	N	N	N	N	N	N	N	N	N	N	N	N	N	N	N	N	N	Y	N	Y	N	N	N	N	N	N	N	Y	N	N	N	Y	N	N	N	N	N	N	N	N	N	N	N	N	N	N	N	N	N	N	N	N	N	N	N	N	N	N	N	N	N	N	N	N	N	N	N	N	N	N	N	N	N	N	N	N	N	N	N	N	N	N	N	N	N	N	N	N	N	N	N	Y	N	N	N	N	N	N	N	N	N	N	N	N	N	N	N	N	N	N	N	N	N	N	N
M00646+03	Multidrug resistance, efflux pump AcrAD-TolC	K03585+K18324+K12340	Drug efflux transporter/pump	N	N	N	N	N	N	N	N	N	N	N	N	N	N	N	N	N	N	N	N	N	N	N	Y	N	N	N	N	N	N	Y	N	N	Y	N	N	N	Y	Y	N	N	N	Y	Y	N	Y	N	Y	Y	N	Y	Y	N	Y	Y	Y	Y	N	Y	Y	Y	Y	Y	N	Y	Y	Y	Y	Y	Y	Y	N	Y	N	N	N	N	N	N	N	N	N	N	N	N	N	N	N	N	N	N	N	N	N	Y	Y	Y	Y	N	N	N	N	N	N	N	N	N	N	N	Y	Y	Y	N	Y	N	N	N	N	N	N	N
M00647+01	Multidrug resistance, efflux pump AcrAB-TolC/SmeDEF	(K03577,K18992,K13632,K13631,K05804,K18325,K18991)	Drug efflux transporter/pump	N	N	N	N	N	N	N	N	N	N	N	N	N	N	N	N	N	N	N	N	N	N	N	N	N	N	N	N	N	N	N	N	N	N	N	N	N	N	N	N	N	N	N	N	N	N	N	N	N	N	N	N	N	N	N	N	N	N	N	N	N	N	N	N	N	N	N	N	N	N	N	N	N	N	N	N	N	N	N	N	N	N	N	N	N	N	N	N	N	N	N	N	N	N	N	N	N	Y	N	N	N	N	N	N	N	N	N	N	N	N	N	N	N	N	N	N	N	N	N	N	N
M00647+02	Multidrug resistance, efflux pump AcrAB-TolC/SmeDEF	(K03585+K18138+(K18139,K12340))	Drug efflux transporter/pump	N	N	N	N	N	N	N	N	N	N	N	N	N	N	N	N	N	N	N	N	N	N	N	Y	N	N	Y	N	N	N	Y	N	N	Y	N	Y	N	Y	Y	N	N	N	Y	Y	N	Y	N	Y	Y	N	Y	Y	N	Y	Y	Y	Y	N	Y	Y	Y	Y	Y	N	Y	Y	Y	Y	Y	Y	Y	N	Y	N	N	N	N	N	N	N	N	N	N	N	N	N	N	N	N	N	N	N	N	N	Y	Y	Y	Y	Y	N	N	N	N	N	N	N	N	N	N	Y	Y	Y	N	Y	Y	N	N	N	N	N	N
M00648+01	Multidrug resistance, efflux pump MdtABC	K07642	Drug efflux transporter/pump	N	N	N	N	N	N	N	N	N	N	N	N	N	N	N	N	N	N	N	N	N	N	N	Y	N	N	N	N	N	N	N	N	N	Y	N	N	N	Y	N	N	N	N	N	N	N	N	N	N	N	N	N	N	N	N	N	N	N	N	N	N	N	N	N	N	N	N	N	N	N	N	N	N	N	N	N	N	Y	N	N	N	N	N	Y	N	Y	Y	N	Y	Y	N	Y	Y	Y	Y	N	N	N	Y	N	Y	N	N	N	N	N	N	N	N	N	N	N	N	N	N	N	N	N	N	N	N	N
M00648+02	Multidrug resistance, efflux pump MdtABC	K07664	Drug efflux transporter/pump	N	N	N	N	N	N	N	N	N	N	N	N	N	N	N	N	N	N	N	N	N	N	N	Y	N	Y	N	N	N	N	N	N	N	Y	N	N	N	Y	N	N	N	N	N	N	N	N	N	N	N	N	N	N	N	N	N	N	N	N	N	N	N	N	N	N	N	N	N	N	N	N	N	N	N	N	N	N	N	N	N	N	N	N	N	N	N	N	N	N	N	N	N	N	N	N	N	N	N	Y	N	N	N	N	N	N	N	N	N	N	N	N	N	N	N	N	N	N	N	N	N	N	N
M00648+03	Multidrug resistance, efflux pump MdtABC	K07799+K07788+K07789	Drug efflux transporter/pump	N	N	N	N	N	N	N	N	N	N	N	N	N	N	N	N	N	N	N	N	N	N	N	Y	N	N	Y	N	N	N	N	N	N	Y	N	N	N	Y	N	N	N	N	N	N	N	N	N	N	N	N	N	N	N	N	N	N	N	N	N	N	N	N	N	N	N	N	N	N	N	N	N	N	N	N	N	N	N	N	N	N	N	N	N	N	N	N	N	N	N	N	N	N	N	N	N	Y	N	N	N	N	N	N	N	N	N	N	N	N	N	Y	N	Y	N	N	Y	Y	N	N	N	N	N
M00649+01	Multidrug resistance, efflux pump AdeABC	K18143	Drug resistance	N	N	N	N	N	N	N	N	N	N	N	N	N	N	N	N	N	N	N	N	N	N	N	N	N	N	N	N	N	N	N	N	N	N	N	N	N	N	N	N	N	N	N	N	N	N	N	N	N	N	N	N	N	N	N	N	N	N	N	N	N	N	N	N	N	N	N	N	N	N	N	N	N	N	N	N	N	N	N	N	N	N	N	N	N	N	N	N	N	N	N	N	N	N	N	N	N	N	N	N	N	N	N	N	N	N	N	N	N	N	N	N	N	N	N	N	N	N	N	N	N
M00649+02	Multidrug resistance, efflux pump AdeABC	K18144	Drug resistance	N	N	N	N	N	N	N	N	N	N	N	N	N	N	N	N	N	N	N	N	N	N	N	N	N	N	N	N	N	N	N	N	N	N	N	N	N	N	N	N	N	N	N	N	N	N	N	N	N	N	N	N	N	N	N	N	N	N	N	N	N	N	N	N	N	N	N	N	N	N	N	N	N	N	N	N	N	N	N	N	N	N	N	N	N	N	N	N	N	N	N	N	N	N	N	N	N	N	N	N	N	N	N	N	N	N	N	N	N	N	N	N	N	N	N	N	N	N	N	N	N
M00649+03	Multidrug resistance, efflux pump AdeABC	K18145+K18146-K18147	Drug resistance	N	N	N	N	N	N	N	N	N	N	N	N	N	N	N	N	N	N	N	N	N	N	N	N	N	N	N	N	N	N	N	N	N	N	N	N	N	N	N	N	N	N	N	N	N	N	N	N	N	N	N	N	N	N	N	N	N	N	N	N	N	N	N	N	N	N	N	N	N	N	N	N	N	N	N	N	N	N	N	N	N	N	N	N	N	N	N	N	N	N	N	N	N	N	N	N	N	N	N	N	N	N	N	N	N	N	N	N	N	N	N	N	N	N	N	N	N	N	N	N	N
M00651+01	Vancomycin resistance, D-Ala-D-Lac type	(K18345	Drug resistance	N	N	N	N	N	N	N	N	N	N	N	N	N	N	N	N	N	N	N	N	N	N	N	N	N	N	N	N	N	N	N	N	N	N	N	N	N	N	N	N	N	N	N	N	N	N	N	N	N	N	N	N	N	N	N	N	N	N	N	N	N	N	N	N	N	N	N	N	N	N	N	N	N	N	N	N	N	N	N	N	N	N	N	N	N	N	N	N	N	N	N	N	N	N	N	N	N	N	N	N	N	N	N	N	N	N	N	N	N	N	N	N	N	N	N	N	N	N	N	N	N
M00651+02	Vancomycin resistance, D-Ala-D-Lac type	K18344	Drug resistance	N	N	N	N	N	N	N	N	N	N	N	N	N	N	N	N	N	N	N	N	N	N	N	N	N	N	N	N	N	N	N	N	N	N	N	N	N	N	N	N	N	N	N	N	N	N	N	N	N	N	N	N	N	N	N	N	N	N	N	N	N	N	N	N	N	N	N	N	N	N	N	N	N	N	N	N	N	N	N	N	N	N	N	N	N	N	N	N	N	N	N	N	N	N	N	N	N	N	N	N	N	N	N	N	N	N	N	N	N	N	N	N	N	N	N	N	N	N	N	N	N
M00651+03	Vancomycin resistance, D-Ala-D-Lac type	K07260	Drug resistance	N	N	Y	N	N	N	N	Y	N	N	N	N	Y	Y	Y	N	Y	N	N	Y	N	N	N	N	N	N	N	N	N	N	N	N	N	N	N	N	N	N	N	N	N	N	N	N	N	N	N	N	N	N	N	N	N	N	N	N	N	N	N	N	N	N	N	N	N	N	N	N	N	N	N	N	N	N	N	Y	N	N	Y	N	Y	Y	N	N	N	N	N	N	N	N	N	N	N	N	N	N	N	N	Y	N	Y	Y	N	N	N	N	N	N	N	N	N	N	N	N	N	N	N	N	N	N	N
M00651+04	Vancomycin resistance, D-Ala-D-Lac type	K18346),(K18351	Drug resistance	Y	Y	N	N	Y	Y	Y	N	Y	Y	N	Y	N	N	N	Y	Y	Y	Y	N	N	Y	Y	N	N	N	N	N	N	N	N	N	N	N	N	N	N	N	N	N	N	N	N	N	N	N	N	N	N	N	N	N	N	N	N	N	N	N	N	N	N	N	N	N	N	N	N	N	N	N	N	N	N	N	N	N	Y	Y	N	N	N	N	Y	Y	Y	Y	Y	Y	Y	N	N	Y	Y	N	N	N	N	N	N	Y	Y	Y	Y	Y	N	N	N	N	N	N	N	N	N	N	N	N	N	N	N	N	N
M00651+05	Vancomycin resistance, D-Ala-D-Lac type	K18352	Drug resistance	N	N	N	N	N	N	N	N	N	N	N	N	N	N	N	N	N	N	N	N	N	N	N	N	N	N	N	N	N	N	N	N	N	N	N	N	N	N	N	N	N	N	N	N	N	N	N	N	N	N	N	N	N	N	N	N	N	N	N	N	N	N	N	N	N	N	N	N	N	N	N	N	N	N	N	N	N	N	N	N	N	N	N	N	N	N	N	N	N	N	N	N	N	N	N	N	N	N	N	N	N	N	N	N	N	N	N	N	N	N	N	N	N	N	N	N	N	N	N	N	N
M00651+06	Vancomycin resistance, D-Ala-D-Lac type	K18354	Drug resistance	N	Y	N	N	Y	N	Y	N	N	Y	N	Y	Y	N	N	N	Y	Y	N	N	N	Y	Y	N	N	N	N	N	N	N	N	N	N	N	N	N	N	N	N	N	N	N	N	N	N	N	N	N	N	N	N	N	N	N	N	N	N	N	N	N	N	N	N	N	N	N	N	N	N	N	N	N	N	N	Y	N	N	N	N	N	N	N	Y	Y	N	N	Y	N	N	N	Y	Y	N	N	N	N	N	N	N	N	N	N	N	N	N	N	N	N	N	N	N	N	N	N	N	N	N	N	N	N	N
M00651+07	Vancomycin resistance, D-Ala-D-Lac type	K18353)	Drug resistance	N	N	N	N	N	N	N	N	N	N	N	N	N	N	N	N	N	N	N	N	N	N	N	N	N	N	N	N	N	N	N	N	N	N	N	N	N	N	N	N	N	N	N	N	N	N	N	N	N	N	N	N	N	N	N	N	N	N	N	N	N	N	N	N	N	N	N	N	N	N	N	N	N	N	N	N	N	N	N	N	N	N	N	N	N	N	N	N	N	N	N	N	N	N	N	N	N	N	N	N	N	N	N	N	N	N	N	N	N	N	N	N	N	N	N	N	N	N	N	N	N
M00651+08	Vancomycin resistance, D-Ala-D-Lac type	(K18347	Drug resistance	N	N	N	N	N	N	N	N	N	N	N	N	N	N	N	N	N	N	N	N	N	N	N	N	N	N	N	N	N	N	N	N	N	N	N	N	N	N	N	N	N	N	N	N	N	N	N	N	N	N	N	N	N	N	N	N	N	N	N	N	N	N	N	N	N	N	N	N	N	N	N	N	N	N	N	N	N	N	N	N	N	N	N	N	N	N	N	N	N	N	N	N	N	N	N	N	N	N	N	N	N	N	N	N	N	N	N	N	N	N	N	N	N	N	N	N	N	N	N	N	N
M00651+09	Vancomycin resistance, D-Ala-D-Lac type	K15739	Drug resistance	N	N	N	N	N	N	N	N	N	N	N	N	N	N	N	N	N	N	N	N	N	N	N	N	N	N	N	N	N	N	N	N	N	N	N	N	N	N	N	N	N	N	N	N	N	N	N	N	N	N	N	N	N	N	N	N	N	N	N	N	N	N	N	N	N	N	N	N	N	N	N	N	N	N	N	N	N	N	N	N	N	N	N	N	N	N	N	N	N	N	N	N	N	N	N	N	N	N	N	N	N	N	N	N	N	N	N	N	N	N	N	N	N	N	N	N	N	N	N	N	N
M00651+10	Vancomycin resistance, D-Ala-D-Lac type	K08641)	Drug resistance	N	N	N	N	N	N	N	N	N	N	N	N	N	N	N	N	N	Y	N	N	N	N	N	N	Y	Y	N	N	N	N	N	N	N	N	N	N	N	N	Y	N	N	Y	Y	N	Y	Y	N	N	Y	Y	Y	Y	Y	N	N	N	N	N	N	N	N	Y	N	N	Y	Y	N	N	Y	N	Y	N	N	N	Y	N	N	N	N	N	N	N	N	N	N	N	N	N	N	N	N	N	N	N	N	N	N	N	Y	Y	N	N	N	N	N	N	N	N	N	N	N	N	N	N	N	Y	N	N	N	Y	Y
M00652+01	Vancomycin resistance, D-Ala-D-Ser type	K18350	Drug resistance	N	N	N	N	N	N	N	N	N	N	N	N	N	N	N	N	N	N	N	N	N	N	N	N	N	N	N	N	N	N	N	N	N	N	N	N	N	N	N	N	N	N	N	N	N	N	N	N	N	N	N	N	N	N	N	N	N	N	N	N	N	N	N	N	N	N	N	N	N	N	N	N	N	N	N	N	N	N	N	N	N	N	N	N	N	N	N	N	N	N	N	N	N	N	N	N	N	N	N	N	N	N	N	N	N	N	N	N	N	N	N	N	N	N	N	N	N	N	N	N	N
M00652+02	Vancomycin resistance, D-Ala-D-Ser type	K18349	Drug resistance	N	N	N	N	N	N	N	N	N	N	N	N	N	N	N	N	N	N	N	N	N	N	N	N	N	N	N	N	N	N	N	N	N	N	N	N	N	N	N	N	N	N	N	N	N	N	N	N	N	N	N	N	N	N	N	N	N	N	N	N	N	N	N	N	N	N	N	N	N	N	N	N	N	N	N	N	N	N	N	N	N	N	N	N	N	N	N	N	N	N	N	N	N	N	N	N	N	N	N	N	N	N	N	N	N	N	N	N	N	N	N	N	N	N	N	N	N	N	N	N	N
M00652+03	Vancomycin resistance, D-Ala-D-Ser type	K18348	Drug resistance	N	N	N	N	N	N	N	N	N	N	N	N	N	N	N	N	N	N	N	N	N	N	N	N	N	N	N	N	N	N	N	N	N	N	N	N	N	N	N	N	N	N	N	N	N	N	N	N	N	N	N	N	N	N	N	N	N	N	N	N	N	N	N	N	N	N	N	N	N	N	N	N	N	N	N	N	N	N	N	N	N	N	N	N	N	N	N	N	N	N	N	N	N	N	N	N	N	N	N	N	N	N	N	N	N	N	N	N	N	N	N	N	N	N	N	N	N	N	N	N	N
M00652+04	Vancomycin resistance, D-Ala-D-Ser type	K18856	Drug resistance	N	N	N	N	N	N	N	N	N	N	N	N	N	N	N	N	N	N	N	N	N	N	N	N	N	N	N	N	N	N	N	N	N	N	N	N	N	N	N	N	N	N	N	N	N	N	N	N	N	N	N	N	N	N	N	N	N	N	N	N	N	N	N	N	N	N	N	N	N	N	N	N	N	N	N	N	N	N	N	N	N	N	N	N	N	N	N	N	N	N	N	N	N	N	N	N	N	N	N	N	N	N	N	N	N	N	N	N	N	N	N	N	N	N	N	N	N	N	N	N	N
M00652+05	Vancomycin resistance, D-Ala-D-Ser type	K18866	Drug resistance	N	N	N	N	N	N	N	N	N	N	N	N	N	N	N	N	N	N	N	N	N	N	N	N	N	N	N	N	N	N	N	N	N	N	N	N	N	N	N	N	N	N	N	N	N	N	N	N	N	N	N	N	N	N	N	N	N	N	N	N	N	N	N	N	N	N	N	N	N	N	N	N	N	N	N	N	N	N	N	N	N	N	N	N	N	N	N	N	N	N	N	N	N	N	N	N	N	N	N	N	N	N	N	N	N	N	N	N	N	N	N	N	N	N	N	N	N	N	N	N	N
M00653+01	AauS-AauR (acidic amino acids utilization) two-component regulatory system	K17060	Two-component regulatory system	N	N	N	N	N	N	N	N	N	N	N	N	N	N	N	N	N	N	N	N	N	N	N	N	N	N	N	N	N	N	N	N	N	N	N	N	N	N	N	N	N	N	N	N	N	N	N	N	N	N	N	N	N	N	N	N	N	N	N	N	N	N	N	N	N	N	N	N	N	N	N	N	N	N	N	N	N	N	N	N	N	N	N	N	N	N	N	N	N	N	N	N	N	N	N	N	N	N	N	N	N	N	N	N	N	N	N	N	N	N	N	N	N	N	N	N	N	N	N	N	N
M00653+02	AauS-AauR (acidic amino acids utilization) two-component regulatory system	K17061	Two-component regulatory system	N	N	N	N	N	N	N	N	N	N	N	N	N	N	N	N	N	N	N	N	N	N	N	N	N	N	N	N	N	N	N	N	N	N	N	N	N	N	N	N	N	N	N	N	N	N	N	N	N	N	N	N	N	N	N	N	N	N	N	N	N	N	N	N	N	N	N	N	N	N	N	N	N	N	N	N	N	N	N	N	N	N	N	N	N	N	N	N	N	N	N	N	N	N	N	N	N	N	N	N	N	N	N	N	N	N	N	N	N	N	N	N	N	N	N	N	N	N	N	N	N
M00654+01	ParS-ParR (polymyxin-adaptive resistance) two-component regulatory system	K18072	Two-component regulatory system	N	N	N	N	N	N	N	N	N	N	N	N	N	N	N	N	N	N	N	N	N	N	N	N	N	N	N	N	N	N	N	N	N	N	N	N	N	N	N	N	N	N	N	N	N	N	N	N	N	N	N	N	N	N	N	N	N	N	N	N	N	N	N	N	N	N	N	N	N	N	N	N	N	N	N	N	N	N	N	N	N	N	N	N	N	N	N	N	N	N	N	N	N	N	N	N	N	N	N	N	N	N	N	N	N	N	N	N	N	N	N	N	N	N	N	N	N	N	N	N	N
M00654+02	ParS-ParR (polymyxin-adaptive resistance) two-component regulatory system	K18073	Two-component regulatory system	N	N	N	N	N	N	N	N	N	N	N	N	N	N	N	N	N	N	N	N	N	N	N	N	N	N	N	N	N	N	N	N	N	N	N	N	N	N	N	N	N	N	N	N	N	N	N	N	N	N	N	N	N	N	N	N	N	N	N	N	N	N	N	N	N	N	N	N	N	N	N	N	N	N	N	N	N	N	N	N	N	N	N	N	N	N	N	N	N	N	N	N	N	N	N	N	N	N	N	N	N	N	N	N	N	N	N	N	N	N	N	N	N	N	N	N	N	N	N	N	N
M00655+01	AdeS-AdeR two-component regulatory system	K18143	Two-component regulatory system	N	N	N	N	N	N	N	N	N	N	N	N	N	N	N	N	N	N	N	N	N	N	N	N	N	N	N	N	N	N	N	N	N	N	N	N	N	N	N	N	N	N	N	N	N	N	N	N	N	N	N	N	N	N	N	N	N	N	N	N	N	N	N	N	N	N	N	N	N	N	N	N	N	N	N	N	N	N	N	N	N	N	N	N	N	N	N	N	N	N	N	N	N	N	N	N	N	N	N	N	N	N	N	N	N	N	N	N	N	N	N	N	N	N	N	N	N	N	N	N	N
M00655+02	AdeS-AdeR two-component regulatory system	K18144	Two-component regulatory system	N	N	N	N	N	N	N	N	N	N	N	N	N	N	N	N	N	N	N	N	N	N	N	N	N	N	N	N	N	N	N	N	N	N	N	N	N	N	N	N	N	N	N	N	N	N	N	N	N	N	N	N	N	N	N	N	N	N	N	N	N	N	N	N	N	N	N	N	N	N	N	N	N	N	N	N	N	N	N	N	N	N	N	N	N	N	N	N	N	N	N	N	N	N	N	N	N	N	N	N	N	N	N	N	N	N	N	N	N	N	N	N	N	N	N	N	N	N	N	N	N
M00656+01	VanS-VanR (VanB type vancomycin resistance) two-component regulatory system	K18345	Two-component regulatory system	N	N	N	N	N	N	N	N	N	N	N	N	N	N	N	N	N	N	N	N	N	N	N	N	N	N	N	N	N	N	N	N	N	N	N	N	N	N	N	N	N	N	N	N	N	N	N	N	N	N	N	N	N	N	N	N	N	N	N	N	N	N	N	N	N	N	N	N	N	N	N	N	N	N	N	N	N	N	N	N	N	N	N	N	N	N	N	N	N	N	N	N	N	N	N	N	N	N	N	N	N	N	N	N	N	N	N	N	N	N	N	N	N	N	N	N	N	N	N	N	N
M00656+02	VanS-VanR (VanB type vancomycin resistance) two-component regulatory system	K18344	Two-component regulatory system	N	N	N	N	N	N	N	N	N	N	N	N	N	N	N	N	N	N	N	N	N	N	N	N	N	N	N	N	N	N	N	N	N	N	N	N	N	N	N	N	N	N	N	N	N	N	N	N	N	N	N	N	N	N	N	N	N	N	N	N	N	N	N	N	N	N	N	N	N	N	N	N	N	N	N	N	N	N	N	N	N	N	N	N	N	N	N	N	N	N	N	N	N	N	N	N	N	N	N	N	N	N	N	N	N	N	N	N	N	N	N	N	N	N	N	N	N	N	N	N	N
M00657+01	VanS-VanR (VanE type vancomycin resistance) two-component regulatory system	K18350	Two-component regulatory system	N	N	N	N	N	N	N	N	N	N	N	N	N	N	N	N	N	N	N	N	N	N	N	N	N	N	N	N	N	N	N	N	N	N	N	N	N	N	N	N	N	N	N	N	N	N	N	N	N	N	N	N	N	N	N	N	N	N	N	N	N	N	N	N	N	N	N	N	N	N	N	N	N	N	N	N	N	N	N	N	N	N	N	N	N	N	N	N	N	N	N	N	N	N	N	N	N	N	N	N	N	N	N	N	N	N	N	N	N	N	N	N	N	N	N	N	N	N	N	N	N
M00657+02	VanS-VanR (VanE type vancomycin resistance) two-component regulatory system	K18349	Two-component regulatory system	N	N	N	N	N	N	N	N	N	N	N	N	N	N	N	N	N	N	N	N	N	N	N	N	N	N	N	N	N	N	N	N	N	N	N	N	N	N	N	N	N	N	N	N	N	N	N	N	N	N	N	N	N	N	N	N	N	N	N	N	N	N	N	N	N	N	N	N	N	N	N	N	N	N	N	N	N	N	N	N	N	N	N	N	N	N	N	N	N	N	N	N	N	N	N	N	N	N	N	N	N	N	N	N	N	N	N	N	N	N	N	N	N	N	N	N	N	N	N	N	N
M00658+01	VanS-VanR (actinomycete type vancomycin resistance) two-component regulatory system	K18351	Two-component regulatory system	N	N	N	N	N	N	N	N	N	N	N	N	N	N	N	N	N	N	N	N	N	N	N	N	N	N	N	N	N	N	N	N	N	N	N	N	N	N	N	N	N	N	N	N	N	N	N	N	N	N	N	N	N	N	N	N	N	N	N	N	N	N	N	N	N	N	N	N	N	N	N	N	N	N	N	N	N	N	N	N	N	N	N	N	N	N	N	N	N	N	N	N	N	N	N	N	N	N	N	N	N	N	N	N	N	N	N	N	N	N	N	N	N	N	N	N	N	N	N	N	N
M00658+02	VanS-VanR (actinomycete type vancomycin resistance) two-component regulatory system	K18352	Two-component regulatory system	N	N	N	N	N	N	N	N	N	N	N	N	N	N	N	N	N	N	N	N	N	N	N	N	N	N	N	N	N	N	N	N	N	N	N	N	N	N	N	N	N	N	N	N	N	N	N	N	N	N	N	N	N	N	N	N	N	N	N	N	N	N	N	N	N	N	N	N	N	N	N	N	N	N	N	N	N	N	N	N	N	N	N	N	N	N	N	N	N	N	N	N	N	N	N	N	N	N	N	N	N	N	N	N	N	N	N	N	N	N	N	N	N	N	N	N	N	N	N	N	N
M00660+01	Xanthomonas spp. pathogenicity signature, T3SS and effectors	K03222+K03226+K03227+K03228+K03229+K03230+K03224+K03225+K03223+K18374+K18376	Plant pathogenicity	N	N	N	N	N	N	N	N	N	N	N	N	N	N	N	N	N	N	N	N	N	N	N	N	N	N	N	N	N	N	N	N	N	N	N	N	N	N	N	N	N	N	N	N	N	N	N	N	N	N	N	N	N	N	N	N	N	N	N	N	N	N	N	N	N	N	N	N	N	N	N	N	N	N	N	N	N	N	N	N	N	N	N	N	N	N	N	N	N	N	N	N	N	N	N	N	N	N	N	N	N	N	N	N	N	N	N	N	N	N	N	N	N	N	N	N	N	N	N	N	N
M00660+02	Xanthomonas spp. pathogenicity signature, T3SS and effectors	K18373	Plant pathogenicity	N	N	N	N	N	N	N	N	N	N	N	N	N	N	N	N	N	N	N	N	N	N	N	N	N	N	N	N	N	N	N	N	N	N	N	N	N	N	N	N	N	N	N	N	N	N	N	N	N	N	N	N	N	N	N	N	N	N	N	N	N	N	N	N	N	N	N	N	N	N	N	N	N	N	N	N	N	N	N	N	N	N	N	N	N	N	N	N	N	N	N	N	N	N	N	N	N	N	N	N	N	N	N	N	N	N	N	N	N	N	N	N	N	N	N	N	N	N	N	N	N
M00660+03	Xanthomonas spp. pathogenicity signature, T3SS and effectors	K18375	Plant pathogenicity	N	N	N	N	N	N	N	N	N	N	N	N	N	N	N	N	N	N	N	N	N	N	N	N	N	N	N	N	N	N	N	N	N	N	N	N	N	N	N	N	N	N	N	N	N	N	N	N	N	N	N	N	N	N	N	N	N	N	N	N	N	N	N	N	N	N	N	N	N	N	N	N	N	N	N	N	N	N	N	N	N	N	N	N	N	N	N	N	N	N	N	N	N	N	N	N	N	N	N	N	N	N	N	N	N	N	N	N	N	N	N	N	N	N	N	N	N	N	N	N	N
M00660+04	Xanthomonas spp. pathogenicity signature, T3SS and effectors	K18377	Plant pathogenicity	N	N	N	N	N	N	N	N	N	N	N	N	N	N	N	N	N	N	N	N	N	N	N	N	N	N	N	N	N	N	N	N	N	N	N	N	N	N	N	N	N	N	N	N	N	N	N	N	N	N	N	N	N	N	N	N	N	N	N	N	N	N	N	N	N	N	N	N	N	N	N	N	N	N	N	N	N	N	N	N	N	N	N	N	N	N	N	N	N	N	N	N	N	N	N	N	N	N	N	N	N	N	N	N	N	N	N	N	N	N	N	N	N	N	N	N	N	N	N	N	N
M00660+05	Xanthomonas spp. pathogenicity signature, T3SS and effectors	K18378	Plant pathogenicity	N	N	N	N	N	N	N	N	N	N	N	N	N	N	N	N	N	N	N	N	N	N	N	N	N	N	N	N	N	N	N	N	N	N	N	N	N	N	N	N	N	N	N	N	N	N	N	N	N	N	N	N	N	N	N	N	N	N	N	N	N	N	N	N	N	N	N	N	N	N	N	N	N	N	N	N	N	N	N	N	N	N	N	N	N	N	N	N	N	N	N	N	N	N	N	N	N	N	N	N	N	N	N	N	N	N	N	N	N	N	N	N	N	N	N	N	N	N	N	N	N
M00660+06	Xanthomonas spp. pathogenicity signature, T3SS and effectors	K18379	Plant pathogenicity	N	N	N	N	N	N	N	N	N	N	N	N	N	N	N	N	N	N	N	N	N	N	N	N	N	N	N	N	N	N	N	N	N	N	N	N	N	N	N	N	N	N	N	N	N	N	N	N	N	N	N	N	N	N	N	N	N	N	N	N	N	N	N	N	N	N	N	N	N	N	N	N	N	N	N	N	N	N	N	N	N	N	N	N	N	N	N	N	N	N	N	N	N	N	N	N	N	N	N	N	N	N	N	N	N	N	N	N	N	N	N	N	N	N	N	N	N	N	N	N	N
M00660+07	Xanthomonas spp. pathogenicity signature, T3SS and effectors	K18380	Plant pathogenicity	N	N	N	N	N	N	N	N	N	N	N	N	N	N	N	N	N	N	N	N	N	N	N	N	N	N	N	N	N	N	N	N	N	N	N	N	N	N	N	N	N	N	N	N	N	N	N	N	N	N	N	N	N	N	N	N	N	N	N	N	N	N	N	N	N	N	N	N	N	N	N	N	N	N	N	N	N	N	N	N	N	N	N	N	N	N	N	N	N	N	N	N	N	N	N	N	N	N	N	N	N	N	N	N	N	N	N	N	N	N	N	N	N	N	N	N	N	N	N	N	N
M00660+08	Xanthomonas spp. pathogenicity signature, T3SS and effectors	K18381	Plant pathogenicity	N	N	N	N	N	N	N	N	N	N	N	N	N	N	N	N	N	N	N	N	N	N	N	N	N	N	N	N	N	N	N	N	N	N	N	N	N	N	N	N	N	N	N	N	N	N	N	N	N	N	N	N	N	N	N	N	N	N	N	N	N	N	N	N	N	N	N	N	N	N	N	N	N	N	N	N	N	N	N	N	N	N	N	N	N	N	N	N	N	N	N	N	N	N	N	N	N	N	N	N	N	N	N	N	N	N	N	N	N	N	N	N	N	N	N	N	N	N	N	N	N
M00661+01	Paspaline biosynthesis, geranylgeranyl-PP + indoleglycerol phosphate => paspaline	K18385	Biosynthesis of other secondary metabolites	N	N	N	N	N	N	N	N	N	N	N	N	N	N	N	N	N	N	N	N	N	N	N	N	N	N	N	N	N	N	N	N	N	N	N	N	N	N	N	N	N	N	N	N	N	N	N	N	N	N	N	N	N	N	N	N	N	N	N	N	N	N	N	N	N	N	N	N	N	N	N	N	N	N	N	N	N	N	N	N	N	N	N	N	N	N	N	N	N	N	N	N	N	N	N	N	N	N	N	N	N	N	N	N	N	N	N	N	N	N	N	N	N	N	N	N	N	N	N	N	N
M00661+02	Paspaline biosynthesis, geranylgeranyl-PP + indoleglycerol phosphate => paspaline	K18386	Biosynthesis of other secondary metabolites	N	N	N	N	N	N	N	N	N	N	N	N	N	N	N	N	N	N	N	N	N	N	N	N	N	N	N	N	N	N	N	N	N	N	N	N	N	N	N	N	N	N	N	N	N	N	N	N	N	N	N	N	N	N	N	N	N	N	N	N	N	N	N	N	N	N	N	N	N	N	N	N	N	N	N	N	N	N	N	N	N	N	N	N	N	N	N	N	N	N	N	N	N	N	N	N	N	N	N	N	N	N	N	N	N	N	N	N	N	N	N	N	N	N	N	N	N	N	N	N	N
M00661+03	Paspaline biosynthesis, geranylgeranyl-PP + indoleglycerol phosphate => paspaline	K18387	Biosynthesis of other secondary metabolites	N	N	N	N	N	N	N	N	N	N	N	N	N	N	N	N	N	N	N	N	N	N	N	N	N	N	N	N	N	N	N	N	N	N	N	N	N	N	N	N	N	N	N	N	N	N	N	N	N	N	N	N	N	N	N	N	N	N	N	N	N	N	N	N	N	N	N	N	N	N	N	N	N	N	N	N	N	N	N	N	N	N	N	N	N	N	N	N	N	N	N	N	N	N	N	N	N	N	N	N	N	N	N	N	N	N	N	N	N	N	N	N	N	N	N	N	N	N	N	N	N
M00662+01	Hk1-Rrp1 (glycerol uptake and utilization) two-component regulatory system	K02489	Two-component regulatory system	N	N	N	N	N	N	N	N	N	N	N	N	N	N	N	N	N	N	N	N	N	N	N	N	N	N	N	N	N	N	N	N	N	N	N	N	N	N	N	N	N	N	N	N	N	N	N	N	N	N	N	N	N	N	N	N	N	N	N	N	N	N	N	N	N	N	N	N	N	N	N	N	N	N	N	N	N	N	N	N	N	N	N	N	N	N	N	N	N	N	N	N	N	N	N	N	N	N	N	N	N	N	N	N	N	N	N	N	N	N	N	N	N	N	N	N	N	N	N	N	N
M00662+02	Hk1-Rrp1 (glycerol uptake and utilization) two-component regulatory system	K18444	Two-component regulatory system	N	N	N	N	N	N	N	N	N	N	N	N	N	N	N	N	N	N	N	N	N	N	N	N	N	N	N	N	N	N	N	N	N	N	N	N	N	N	N	N	N	N	N	N	N	N	N	N	N	N	N	N	N	N	N	N	N	N	N	N	N	N	N	N	N	N	N	N	N	N	N	N	N	N	N	N	N	N	N	N	N	N	N	N	N	N	N	N	N	N	N	N	N	N	N	N	N	N	N	N	N	N	N	N	N	N	N	N	N	N	N	N	N	N	N	N	N	N	N	N	N
M00663+01	SsrA-SsrB two-component regulatory system	K14978	Two-component regulatory system	N	N	N	N	N	N	N	N	N	N	N	N	N	N	N	N	N	N	N	N	N	N	N	N	N	N	N	N	N	N	N	N	N	N	N	N	N	N	N	N	N	N	N	N	N	N	N	N	N	N	N	N	N	N	N	N	N	N	N	N	N	N	N	N	N	N	N	N	N	N	N	N	N	N	N	N	N	N	N	N	N	N	N	N	N	N	N	N	N	N	N	N	N	N	N	N	N	N	N	N	N	N	N	N	N	N	N	N	N	N	N	N	N	N	N	N	N	N	N	N	N
M00663+02	SsrA-SsrB two-component regulatory system	K14979	Two-component regulatory system	N	N	N	N	N	N	N	N	N	N	N	N	N	N	N	N	N	N	N	N	N	N	N	N	N	N	N	N	N	N	N	N	N	N	N	N	N	N	N	N	N	N	N	N	N	N	N	N	N	N	N	N	N	N	N	N	N	N	N	N	N	N	N	N	N	N	N	N	N	N	N	N	N	N	N	N	N	N	N	N	N	N	N	N	N	N	N	N	N	N	N	N	N	N	N	N	N	N	N	N	N	N	N	N	N	N	N	N	N	N	N	N	N	N	N	N	N	N	N	N	N
M00664+01	Nodulation	K14658	Symbiosis	N	N	N	N	N	N	N	N	N	N	N	N	N	N	N	N	N	N	N	N	N	N	N	N	N	N	N	N	N	N	N	N	N	N	N	N	N	N	N	N	N	N	N	N	N	N	N	N	N	N	N	N	N	N	N	N	N	N	N	N	N	N	N	N	N	N	N	N	N	N	N	N	N	N	N	N	N	N	N	N	N	N	N	N	N	N	N	N	N	N	N	N	N	N	N	N	N	N	N	N	N	N	N	N	N	N	N	N	N	N	N	N	N	N	N	N	N	N	N	N	N
M00664+02	Nodulation	K14659	Symbiosis	N	N	N	N	N	N	N	N	N	N	N	N	N	N	N	N	N	N	N	N	N	N	N	N	N	N	N	N	N	N	N	N	N	N	N	N	N	N	N	N	N	N	N	N	N	N	N	N	N	N	N	N	N	N	N	N	N	N	N	N	N	N	N	N	N	N	N	N	N	N	N	N	N	N	N	N	N	N	N	N	N	N	N	N	N	N	N	N	N	N	N	N	N	N	N	N	N	N	N	N	N	N	N	N	N	N	N	N	N	N	N	N	N	N	N	N	N	N	N	N	N
M00664+03	Nodulation	K14666	Symbiosis	N	N	N	N	N	N	N	N	N	N	N	N	N	N	N	N	N	N	N	N	N	N	N	N	N	N	N	N	N	N	N	N	N	N	N	N	N	N	N	N	N	N	N	N	N	N	N	N	N	N	N	N	N	N	N	N	N	N	N	N	N	N	N	N	N	N	N	N	N	N	N	N	N	N	N	N	N	N	N	N	N	N	N	N	N	N	N	N	N	N	N	N	N	N	N	N	N	N	N	N	N	N	N	N	N	N	N	N	N	N	N	N	N	N	N	N	N	N	N	N	N
M00664+04	Nodulation	K14657	Symbiosis	N	N	N	N	N	N	N	N	N	N	N	N	N	N	N	N	N	N	N	N	N	N	N	N	N	N	N	N	N	N	N	N	N	N	N	N	N	N	N	N	N	N	N	N	N	N	N	N	N	N	N	N	N	N	N	N	N	N	N	N	N	N	N	N	N	N	N	N	N	N	N	N	N	N	N	N	N	N	N	N	N	N	N	N	N	N	N	N	N	N	N	N	N	N	N	N	N	N	N	N	N	N	N	N	N	N	N	N	N	N	N	N	N	N	N	N	N	N	N	N	N
M00667+01	Tetracycline resistance, efflux pump	K18219	Drug efflux transporter/pump	N	N	N	N	N	N	N	N	N	N	N	N	N	N	N	N	N	N	N	N	N	N	N	N	N	N	N	N	N	N	N	N	N	N	N	N	N	N	N	N	N	N	N	N	N	N	N	N	N	N	N	N	N	N	N	N	N	N	N	N	N	N	N	N	N	N	N	N	N	N	N	N	N	N	N	N	N	N	N	N	N	N	N	N	N	N	N	N	N	N	N	N	N	N	N	N	N	N	N	N	N	N	N	N	N	N	N	N	N	N	N	N	N	N	N	N	N	N	N	N	N
M00667+02	Tetracycline resistance, efflux pump	K18218	Drug efflux transporter/pump	N	N	N	N	N	N	N	N	N	N	N	N	N	N	N	N	N	N	N	N	N	N	N	N	N	N	N	N	N	N	N	N	N	N	N	N	N	N	N	N	N	N	N	N	N	N	N	N	N	N	N	N	N	N	N	N	N	N	N	N	N	N	N	N	N	N	N	N	N	N	N	N	N	N	N	N	N	N	N	N	N	N	N	N	N	N	N	N	N	N	N	N	N	N	N	N	N	N	N	N	N	N	N	N	N	N	N	N	N	N	N	N	N	N	N	N	N	N	N	N	N
M00668+01	Tetracycline resistance, TetA transporter	K18476	Drug efflux transporter/pump	N	N	N	N	N	N	N	N	N	N	N	N	N	N	N	N	N	N	N	N	N	N	N	N	N	N	N	N	N	N	N	N	N	N	N	N	N	N	N	N	N	N	N	N	N	N	N	N	N	N	N	N	N	N	N	N	N	N	N	N	N	N	N	N	N	N	N	N	N	N	N	N	N	N	N	N	N	N	N	N	N	N	N	N	N	Y	N	Y	N	N	N	N	N	N	N	N	N	N	N	Y	N	Y	Y	Y	N	N	N	N	N	N	N	N	N	N	N	N	N	N	N	N	N
M00668+02	Tetracycline resistance, TetA transporter	K08151	Drug efflux transporter/pump	N	N	N	Y	N	N	N	N	Y	N	N	Y	N	N	N	Y	N	N	N	N	N	N	Y	N	N	N	N	N	N	N	N	N	N	N	N	N	N	N	N	N	N	N	N	N	N	N	N	N	N	N	N	N	N	N	N	N	N	N	N	N	N	Y	N	N	Y	N	N	N	N	N	N	N	N	N	N	N	N	N	N	N	N	N	Y	N	Y	Y	N	N	Y	N	N	Y	Y	N	N	N	N	N	N	Y	N	N	N	Y	N	N	N	N	N	N	N	N	N	N	N	N	N	N	N	N	N
M00669+01	gamma-Hexachlorocyclohexane transport system	K02067+K02066+K02065+K18480	Saccharide, polyol, and lipid transport system	N	N	N	N	N	N	N	N	N	N	N	N	N	N	N	N	N	N	N	N	N	N	N	Y	Y	Y	Y	Y	N	Y	Y	Y	N	Y	Y	Y	N	Y	Y	Y	N	Y	Y	Y	Y	Y	Y	Y	Y	Y	Y	Y	Y	Y	Y	Y	Y	Y	Y	N	Y	Y	Y	Y	Y	Y	Y	Y	Y	Y	Y	Y	Y	Y	Y	Y	N	N	N	N	N	N	N	N	N	N	N	N	N	N	N	Y	N	N	Y	Y	Y	Y	Y	N	N	N	N	N	N	N	N	N	N	Y	Y	Y	Y	Y	Y	Y	N	Y	Y	Y	Y
M00670+01	Mce transport system	K02067+K02066+K02065+K18481	Saccharide, polyol, and lipid transport system	N	N	N	N	N	N	N	N	N	N	N	N	N	N	N	N	N	N	N	N	N	N	N	Y	Y	Y	Y	Y	N	Y	Y	Y	N	Y	Y	Y	N	Y	Y	Y	N	Y	Y	Y	Y	Y	Y	Y	Y	Y	Y	Y	Y	Y	Y	Y	Y	Y	Y	N	Y	Y	Y	Y	Y	Y	Y	Y	Y	Y	Y	Y	Y	Y	Y	Y	N	N	N	N	N	N	N	N	N	N	N	N	N	N	N	Y	N	N	Y	Y	Y	Y	Y	N	N	N	N	N	N	N	N	N	N	Y	Y	Y	Y	Y	Y	Y	N	Y	Y	Y	Y
M00672+01	Penicillin biosynthesis, aminoadipate + cycteine + valine => penicillin	K12743	beta-Lactam biosynthesis	N	N	N	N	N	N	N	N	N	N	N	N	N	N	N	N	N	N	N	N	N	N	N	N	N	N	N	N	N	N	N	N	N	N	N	N	N	N	N	N	N	N	N	N	N	N	N	N	N	N	N	N	N	N	N	N	N	N	N	N	N	N	N	N	N	N	N	N	N	N	N	N	N	N	N	N	N	N	N	N	N	N	N	N	N	N	N	N	N	N	N	N	N	N	N	N	N	N	N	N	N	N	N	N	N	N	N	N	N	N	N	N	N	N	N	N	N	N	N	N	N
M00672+02	Penicillin biosynthesis, aminoadipate + cycteine + valine => penicillin	K04126	beta-Lactam biosynthesis	N	N	N	N	N	N	N	N	N	N	N	N	N	N	N	N	N	N	N	N	N	N	N	N	N	N	N	N	N	N	N	N	N	N	N	N	N	N	N	N	N	N	N	N	N	N	N	N	N	N	N	N	N	N	N	N	N	N	N	N	N	N	N	N	N	N	N	N	N	N	N	N	N	N	N	N	N	N	N	N	N	N	N	N	N	N	N	N	N	N	N	N	N	N	N	N	N	N	N	N	N	N	N	N	N	N	N	N	N	N	N	N	N	N	N	N	N	N	N	N	N
M00672+03	Penicillin biosynthesis, aminoadipate + cycteine + valine => penicillin	K10852	beta-Lactam biosynthesis	N	N	N	N	N	N	N	N	N	N	N	N	N	N	N	N	N	N	N	N	N	N	N	N	N	N	N	N	N	N	N	N	N	N	N	N	N	N	N	N	N	N	N	N	N	N	N	N	N	N	N	N	N	N	N	N	N	N	N	N	N	N	N	N	N	N	N	N	N	N	N	N	N	N	N	N	N	N	N	N	N	N	N	N	N	N	N	N	N	N	N	N	N	N	N	N	N	N	N	N	N	N	N	N	N	N	N	N	N	N	N	N	N	N	N	N	N	N	N	N	N
M00673+01	Cephamycin C biosynthesis, aminoadipate + cycteine + valine => cephamycin C	K12743	beta-Lactam biosynthesis	N	N	N	N	N	N	N	N	N	N	N	N	N	N	N	N	N	N	N	N	N	N	N	N	N	N	N	N	N	N	N	N	N	N	N	N	N	N	N	N	N	N	N	N	N	N	N	N	N	N	N	N	N	N	N	N	N	N	N	N	N	N	N	N	N	N	N	N	N	N	N	N	N	N	N	N	N	N	N	N	N	N	N	N	N	N	N	N	N	N	N	N	N	N	N	N	N	N	N	N	N	N	N	N	N	N	N	N	N	N	N	N	N	N	N	N	N	N	N	N	N
M00673+02	Cephamycin C biosynthesis, aminoadipate + cycteine + valine => cephamycin C	K04126	beta-Lactam biosynthesis	N	N	N	N	N	N	N	N	N	N	N	N	N	N	N	N	N	N	N	N	N	N	N	N	N	N	N	N	N	N	N	N	N	N	N	N	N	N	N	N	N	N	N	N	N	N	N	N	N	N	N	N	N	N	N	N	N	N	N	N	N	N	N	N	N	N	N	N	N	N	N	N	N	N	N	N	N	N	N	N	N	N	N	N	N	N	N	N	N	N	N	N	N	N	N	N	N	N	N	N	N	N	N	N	N	N	N	N	N	N	N	N	N	N	N	N	N	N	N	N	N
M00673+03	Cephamycin C biosynthesis, aminoadipate + cycteine + valine => cephamycin C	K04127	beta-Lactam biosynthesis	N	N	N	N	N	N	N	N	N	N	N	N	N	N	N	N	N	N	N	N	N	N	N	N	N	N	N	N	N	N	N	N	N	N	N	N	N	N	N	N	N	N	N	N	N	N	N	N	N	N	N	N	N	N	N	N	N	N	N	N	N	N	N	N	N	N	N	N	N	N	N	N	N	N	N	N	N	N	N	N	N	N	Y	N	N	Y	N	N	N	N	N	N	Y	N	N	N	N	N	N	N	N	N	N	N	N	N	N	N	N	N	N	N	N	N	N	N	N	N	N	N	N
M00673+04	Cephamycin C biosynthesis, aminoadipate + cycteine + valine => cephamycin C	K12744	beta-Lactam biosynthesis	N	N	N	N	N	N	N	N	N	N	N	N	N	N	N	N	N	N	N	N	N	N	N	N	N	N	N	N	N	N	N	N	N	N	N	N	N	N	N	N	N	N	N	N	N	N	N	N	N	N	N	N	N	N	N	N	N	N	N	N	N	N	N	N	N	N	N	N	N	N	N	N	N	N	N	N	N	N	N	N	N	N	N	N	N	N	N	N	N	N	N	N	N	N	N	N	N	N	N	N	N	N	N	N	N	N	N	N	N	N	N	N	N	N	N	N	N	N	N	N	N
M00673+05	Cephamycin C biosynthesis, aminoadipate + cycteine + valine => cephamycin C	K12745	beta-Lactam biosynthesis	N	N	N	N	N	N	N	N	N	N	N	N	N	N	N	N	N	N	N	N	N	N	N	N	N	N	N	N	N	N	N	N	N	N	N	N	N	N	N	N	N	N	N	N	N	N	N	N	N	N	N	N	N	N	N	N	N	N	N	N	N	N	N	N	N	N	N	N	N	N	N	N	N	N	N	N	N	N	N	N	N	N	N	N	N	N	N	N	N	N	N	N	N	N	N	N	N	N	N	N	N	N	N	N	N	N	N	N	N	N	N	N	N	N	N	N	N	N	N	N	N
M00673+06	Cephamycin C biosynthesis, aminoadipate + cycteine + valine => cephamycin C	K04128	beta-Lactam biosynthesis	N	N	N	N	N	N	N	N	N	N	N	N	N	N	N	N	N	N	N	N	N	N	N	N	N	N	N	N	N	N	N	N	N	N	N	N	N	N	N	N	N	N	N	N	N	N	N	N	N	N	N	N	N	N	N	N	N	N	N	N	N	N	N	N	N	N	N	N	N	N	N	N	N	N	N	N	N	N	N	N	N	N	N	N	N	N	N	N	N	N	N	N	N	N	N	N	N	N	N	N	N	N	N	N	N	N	N	N	N	N	N	N	N	N	N	N	N	N	N	N	N
M00673+07	Cephamycin C biosynthesis, aminoadipate + cycteine + valine => cephamycin C	K18062	beta-Lactam biosynthesis	N	N	N	N	N	N	N	N	N	N	N	N	N	N	N	N	N	N	N	N	N	N	N	N	N	N	N	N	N	N	N	N	N	N	N	N	N	N	N	N	N	N	N	N	N	N	N	N	N	N	N	N	N	N	N	N	N	N	N	N	N	N	N	N	N	N	N	N	N	N	N	N	N	N	N	N	N	N	N	N	N	N	N	N	N	N	N	N	N	N	N	N	N	N	N	N	N	N	N	N	N	N	N	N	N	N	N	N	N	N	N	N	N	N	N	N	N	N	N	N	N
M00673+08	Cephamycin C biosynthesis, aminoadipate + cycteine + valine => cephamycin C	K18063	beta-Lactam biosynthesis	N	N	N	N	N	N	N	N	N	N	N	N	N	N	N	N	N	N	N	N	N	N	N	N	N	N	N	N	N	N	N	N	N	N	N	N	N	N	N	N	N	N	N	N	N	N	N	N	N	N	N	N	N	N	N	N	N	N	N	N	N	N	N	N	N	N	N	N	N	N	N	N	N	N	N	N	N	N	N	N	N	N	N	N	N	N	N	N	N	N	N	N	N	N	N	N	N	N	N	N	N	N	N	N	N	N	N	N	N	N	N	N	N	N	N	N	N	N	N	N	N
M00674+01	Clavaminate biosynthesis, arginine + glyceraldehyde-3P => clavaminate	K12673	beta-Lactam biosynthesis	N	N	N	N	N	N	N	N	N	N	N	N	N	N	N	N	N	N	N	N	N	N	N	N	N	N	N	N	N	N	N	N	N	N	N	N	N	N	N	N	N	N	N	N	N	N	N	N	N	N	N	N	N	N	N	N	N	N	N	N	N	N	N	N	N	N	N	N	N	N	N	N	N	N	N	N	N	N	N	N	N	N	N	N	N	N	N	N	N	N	N	N	N	N	N	N	N	N	N	N	N	N	N	N	N	N	N	N	N	N	N	N	N	N	N	N	N	N	N	N	N
M00674+02	Clavaminate biosynthesis, arginine + glyceraldehyde-3P => clavaminate	K12674	beta-Lactam biosynthesis	N	N	N	N	N	N	N	N	N	N	N	N	N	N	N	N	N	N	N	N	N	N	N	N	N	N	N	N	N	N	N	N	N	N	N	N	N	N	N	N	N	N	N	N	N	N	N	N	N	N	N	N	N	N	N	N	N	N	N	N	N	N	N	N	N	N	N	N	N	N	N	N	N	N	N	N	N	N	N	N	N	N	N	N	N	N	N	N	N	N	N	N	N	N	N	N	N	N	N	N	N	N	N	N	N	N	N	N	N	N	N	N	N	N	N	N	N	N	N	N	N
M00674+03	Clavaminate biosynthesis, arginine + glyceraldehyde-3P => clavaminate	K12675	beta-Lactam biosynthesis	N	N	N	N	N	N	N	N	N	N	N	N	N	N	N	N	N	N	N	N	N	N	N	N	N	N	N	N	N	N	N	N	N	N	N	N	N	N	N	N	N	N	N	N	N	N	N	N	N	N	N	N	N	N	N	N	N	N	N	N	N	N	N	N	N	N	N	N	N	N	N	N	N	N	N	N	N	N	N	N	N	N	N	N	N	N	N	N	N	N	N	N	N	N	N	N	N	N	N	N	N	N	N	N	N	N	N	N	N	N	N	N	N	N	N	N	N	N	N	N	N
M00674+04	Clavaminate biosynthesis, arginine + glyceraldehyde-3P => clavaminate	K12676	beta-Lactam biosynthesis	N	N	N	N	N	N	N	N	N	N	N	N	N	N	N	N	N	N	N	N	N	N	N	N	N	N	N	N	N	N	N	N	N	N	N	N	N	N	N	N	N	N	N	N	N	N	N	N	N	N	N	N	N	N	N	N	N	N	N	N	N	N	N	N	N	N	N	N	N	N	N	N	N	N	N	N	N	N	N	N	N	N	N	N	N	N	N	N	N	N	N	N	N	N	N	N	N	N	N	N	N	N	N	N	N	N	N	N	N	N	N	N	N	N	N	N	N	N	N	N	N
M00675+01	Carbapenem-3-carboxylate biosynthesis, pyrroline-5-carboxylate + malonyl-CoA => carbapenem-3-carboxylate	K18317	beta-Lactam biosynthesis	N	N	N	N	N	N	N	N	N	N	N	N	N	N	N	N	N	N	N	N	N	N	N	N	N	N	N	N	N	N	N	N	N	N	N	N	N	N	N	N	N	N	N	N	N	N	N	N	N	N	N	N	N	N	N	N	N	N	N	N	N	N	N	N	N	N	N	N	N	N	N	N	N	N	N	N	N	N	N	N	N	N	N	N	N	N	N	N	N	N	N	N	N	N	N	N	N	N	N	N	N	N	N	N	N	N	N	N	N	N	N	N	N	N	N	N	N	N	N	N	N
M00675+02	Carbapenem-3-carboxylate biosynthesis, pyrroline-5-carboxylate + malonyl-CoA => carbapenem-3-carboxylate	K18316	beta-Lactam biosynthesis	N	N	N	N	N	N	N	N	N	N	N	N	N	N	N	N	N	N	N	N	N	N	N	N	N	N	N	N	N	N	N	N	N	N	N	N	N	N	N	N	N	N	N	N	N	N	N	N	N	N	N	N	N	N	N	N	N	N	N	N	N	N	N	N	N	N	N	N	N	N	N	N	N	N	N	N	N	N	N	N	N	N	N	N	N	N	N	N	N	N	N	N	N	N	N	N	N	N	N	N	N	N	N	N	N	N	N	N	N	N	N	N	N	N	N	N	N	N	N	N	N
M00675+03	Carbapenem-3-carboxylate biosynthesis, pyrroline-5-carboxylate + malonyl-CoA => carbapenem-3-carboxylate	K18315	beta-Lactam biosynthesis	N	N	N	N	N	N	N	N	N	N	N	N	N	N	N	N	N	N	N	N	N	N	N	N	N	N	N	N	N	N	N	N	N	N	N	N	N	N	N	N	N	N	N	N	N	N	N	N	N	N	N	N	N	N	N	N	N	N	N	N	N	N	N	N	N	N	N	N	N	N	N	N	N	N	N	N	N	N	N	N	N	N	N	N	N	N	N	N	N	N	N	N	N	N	N	N	N	N	N	N	N	N	N	N	N	N	N	N	N	N	N	N	N	N	N	N	N	N	N	N	N
M00676+01	PI3K-Akt signaling	K04527	Cell signaling	N	N	N	N	N	N	N	N	N	N	N	N	N	N	N	N	N	N	N	N	N	N	N	N	N	N	N	N	N	N	N	N	N	N	N	N	N	N	N	N	N	N	N	N	N	N	N	N	N	N	N	N	N	N	N	N	N	N	N	N	N	N	N	N	N	N	N	N	N	N	N	N	N	N	N	N	N	N	N	N	N	N	N	N	N	N	N	N	N	N	N	N	N	N	N	N	N	N	N	N	N	N	N	N	N	N	N	N	N	N	N	N	N	N	N	N	N	N	N	N	N
M00676+02	PI3K-Akt signaling	K16172	Cell signaling	N	N	N	N	N	N	N	N	N	N	N	N	N	N	N	N	N	N	N	N	N	N	N	N	N	N	N	N	N	N	N	N	N	N	N	N	N	N	N	N	N	N	N	N	N	N	N	N	N	N	N	N	N	N	N	N	N	N	N	N	N	N	N	N	N	N	N	N	N	N	N	N	N	N	N	N	N	N	N	N	N	N	N	N	N	N	N	N	N	N	N	N	N	N	N	N	N	N	N	N	N	N	N	N	N	N	N	N	N	N	N	N	N	N	N	N	N	N	N	N	N
M00676+03	PI3K-Akt signaling	K00922+K02649	Cell signaling	N	N	N	N	N	N	N	N	N	N	N	N	N	N	N	N	N	N	N	N	N	N	N	N	N	N	N	N	N	N	N	N	N	N	N	N	N	N	N	N	N	N	N	N	N	N	N	N	N	N	N	N	N	N	N	N	N	N	N	N	N	N	N	N	N	N	N	N	N	N	N	N	N	N	N	N	N	N	N	N	N	N	N	N	N	N	N	N	N	N	N	N	N	N	N	N	N	N	N	N	N	N	N	N	N	N	N	N	N	N	N	N	N	N	N	N	N	N	N	N	N
M00676+04	PI3K-Akt signaling	K04456	Cell signaling	N	N	N	N	N	N	N	N	N	N	N	N	N	N	N	N	N	N	N	N	N	N	N	N	N	N	N	N	N	N	N	N	N	N	N	N	N	N	N	N	N	N	N	N	N	N	N	N	N	N	N	N	N	N	N	N	N	N	N	N	N	N	N	N	N	N	N	N	N	N	N	N	N	N	N	N	N	N	N	N	N	N	N	N	N	N	N	N	N	N	N	N	N	N	N	N	N	N	N	N	N	N	N	N	N	N	N	N	N	N	N	N	N	N	N	N	N	N	N	N	N
M00676+05	PI3K-Akt signaling	(K07201,K09408)	Cell signaling	N	N	N	N	N	N	N	N	N	N	N	N	N	N	N	N	N	N	N	N	N	N	N	N	N	N	N	N	N	N	N	N	N	N	N	N	N	N	N	N	N	N	N	N	N	N	N	N	N	N	N	N	N	N	N	N	N	N	N	N	N	N	N	N	N	N	N	N	N	N	N	N	N	N	N	N	N	N	N	N	N	N	N	N	N	N	N	N	N	N	N	N	N	N	N	N	N	N	N	N	N	N	N	N	N	N	N	N	N	N	N	N	N	N	N	N	N	N	N	N	N
M00677+01	Wnt signaling	(K00182,K00312,K00408,K00444,K00445,K00572,K00714,K01064,K01357,K01384,K01558,K03209)	Cell signaling	N	N	N	N	N	N	N	N	N	N	N	N	N	N	N	N	N	N	N	N	N	N	N	N	N	N	N	N	N	N	N	N	N	N	N	N	N	N	N	N	N	N	N	N	N	N	N	N	N	N	N	N	N	N	N	N	N	N	N	N	N	N	N	N	N	N	N	N	N	N	N	N	N	N	N	N	N	N	N	N	N	N	N	N	N	N	N	N	N	N	N	N	N	N	N	N	N	N	N	N	N	N	N	N	N	N	N	N	N	N	N	N	N	N	N	N	N	N	N	N	N
M00677+02	Wnt signaling	(K02432,K02235,K02329,K02354,K02375,K02376,K02842,K04690)	Cell signaling	N	N	N	N	N	N	N	N	N	N	N	N	N	N	N	N	N	N	N	N	N	N	N	N	N	N	N	N	N	N	N	N	N	N	N	N	N	N	N	N	N	N	N	N	N	N	N	N	N	N	N	N	N	N	N	N	N	N	N	N	N	N	N	N	N	N	N	N	N	N	N	N	N	N	N	N	N	N	N	N	N	N	N	N	N	N	N	N	N	N	N	N	N	N	N	N	N	N	N	N	N	N	N	N	N	N	N	N	N	N	N	N	N	N	N	N	N	N	N	N	N
M00677+03	Wnt signaling	K02353	Cell signaling	N	N	N	N	N	N	N	N	N	N	N	N	N	N	N	N	N	N	N	N	N	N	N	N	N	N	N	N	N	N	N	N	N	N	N	N	N	N	N	N	N	N	N	N	N	N	N	N	N	N	N	N	N	N	N	N	N	N	N	N	N	N	N	N	N	N	N	N	N	N	N	N	N	N	N	N	N	N	N	N	N	N	N	N	N	N	N	N	N	N	N	N	N	N	N	N	N	N	N	N	N	N	N	N	N	N	N	N	N	N	N	N	N	N	N	N	N	N	N	N	N
M00677+04	Wnt signaling	K03083	Cell signaling	N	N	N	N	N	N	N	N	N	N	N	N	N	N	N	N	N	N	N	N	N	N	N	N	N	N	N	N	N	N	N	N	N	N	N	N	N	N	N	N	N	N	N	N	N	N	N	N	N	N	N	N	N	N	N	N	N	N	N	N	N	N	N	N	N	N	N	N	N	N	N	N	N	N	N	N	N	N	N	N	N	N	N	N	N	N	N	N	N	N	N	N	N	N	N	N	N	N	N	N	N	N	N	N	N	N	N	N	N	N	N	N	N	N	N	N	N	N	N	N	N
M00677+05	Wnt signaling	K02105	Cell signaling	N	N	N	N	N	N	N	N	N	N	N	N	N	N	N	N	N	N	N	N	N	N	N	N	N	N	N	N	N	N	N	N	N	N	N	N	N	N	N	N	N	N	N	N	N	N	N	N	N	N	N	N	N	N	N	N	N	N	N	N	N	N	N	N	N	N	N	N	N	N	N	N	N	N	N	N	N	N	N	N	N	N	N	N	N	N	N	N	N	N	N	N	N	N	N	N	N	N	N	N	N	N	N	N	N	N	N	N	N	N	N	N	N	N	N	N	N	N	N	N	N
M00677+06	Wnt signaling	(K02620,K04490,K04491,K04492)	Cell signaling	N	N	N	N	N	N	N	N	N	N	N	N	N	N	N	N	N	N	N	N	N	N	N	N	N	N	N	N	N	N	N	N	N	N	N	N	N	N	N	N	N	N	N	N	N	N	N	N	N	N	N	N	N	N	N	N	N	N	N	N	N	N	N	N	N	N	N	N	N	N	N	N	N	N	N	N	N	N	N	N	N	N	N	N	N	N	N	N	N	N	N	N	N	N	N	N	N	N	N	N	N	N	N	N	N	N	N	N	N	N	N	N	N	N	N	N	N	N	N	N	N
M00678+01	Hedgehog signaling	(K06224,K11989,K11990,K11988)	Cell signaling	N	N	N	N	N	N	N	N	N	N	N	N	N	N	N	N	N	N	N	N	N	N	N	N	N	N	N	N	N	N	N	N	N	N	N	N	N	N	N	N	N	N	N	N	N	N	N	N	N	N	N	N	N	N	N	N	N	N	N	N	N	N	N	N	N	N	N	N	N	N	N	N	N	N	N	N	N	N	N	N	N	N	N	N	N	N	N	N	N	N	N	N	N	N	N	N	N	N	N	N	N	N	N	N	N	N	N	N	N	N	N	N	N	N	N	N	N	N	N	N	N
M00678+02	Hedgehog signaling	K06225	Cell signaling	N	N	N	N	N	N	N	N	N	N	N	N	N	N	N	N	N	N	N	N	N	N	N	N	N	N	N	N	N	N	N	N	N	N	N	N	N	N	N	N	N	N	N	N	N	N	N	N	N	N	N	N	N	N	N	N	N	N	N	N	N	N	N	N	N	N	N	N	N	N	N	N	N	N	N	N	N	N	N	N	N	N	N	N	N	N	N	N	N	N	N	N	N	N	N	N	N	N	N	N	N	N	N	N	N	N	N	N	N	N	N	N	N	N	N	N	N	N	N	N	N
M00678+03	Hedgehog signaling	K06226	Cell signaling	N	N	N	N	N	N	N	N	N	N	N	N	N	N	N	N	N	N	N	N	N	N	N	N	N	N	N	N	N	N	N	N	N	N	N	N	N	N	N	N	N	N	N	N	N	N	N	N	N	N	N	N	N	N	N	N	N	N	N	N	N	N	N	N	N	N	N	N	N	N	N	N	N	N	N	N	N	N	N	N	N	N	N	N	N	N	N	N	N	N	N	N	N	N	N	N	N	N	N	N	N	N	N	N	N	N	N	N	N	N	N	N	N	N	N	N	N	N	N	N	N
M00678+04	Hedgehog signaling	K18806+K06229	Cell signaling	N	N	N	N	N	N	N	N	N	N	N	N	N	N	N	N	N	N	N	N	N	N	N	N	N	N	N	N	N	N	N	N	N	N	N	N	N	N	N	N	N	N	N	N	N	N	N	N	N	N	N	N	N	N	N	N	N	N	N	N	N	N	N	N	N	N	N	N	N	N	N	N	N	N	N	N	N	N	N	N	N	N	N	N	N	N	N	N	N	N	N	N	N	N	N	N	N	N	N	N	N	N	N	N	N	N	N	N	N	N	N	N	N	N	N	N	N	N	N	N	N
M00678+05	Hedgehog signaling	(K16797,K16798,K06230,K16799)	Cell signaling	N	N	N	N	N	N	N	N	N	N	N	N	N	N	N	N	N	N	N	N	N	N	N	N	N	N	N	N	N	N	N	N	N	N	N	N	N	N	N	N	N	N	N	N	N	N	N	N	N	N	N	N	N	N	N	N	N	N	N	N	N	N	N	N	N	N	N	N	N	N	N	N	N	N	N	N	N	N	N	N	N	N	N	N	N	N	N	N	N	N	N	N	N	N	N	N	N	N	N	N	N	N	N	N	N	N	N	N	N	N	N	N	N	N	N	N	N	N	N	N	N
M00679+01	BMP signaling	(K21283,K04662,K04663,K16620,K16621,K16622,K04664,K04665)	Cell signaling	N	N	N	N	N	N	N	N	N	N	N	N	N	N	N	N	N	N	N	N	N	N	N	N	N	N	N	N	N	N	N	N	N	N	N	N	N	N	N	N	N	N	N	N	N	N	N	N	N	N	N	N	N	N	N	N	N	N	N	N	N	N	N	N	N	N	N	N	N	N	N	N	N	N	N	N	N	N	N	N	N	N	N	N	N	N	N	N	N	N	N	N	N	N	N	N	N	N	N	N	N	N	N	N	N	N	N	N	N	N	N	N	N	N	N	N	N	N	N	N	N
M00679+02	BMP signaling	((K04671,K04670,K13596,K13597,K04672)+(K04673,K13578,K04675))	Cell signaling	N	N	N	N	N	N	N	N	N	N	N	N	N	N	N	N	N	N	N	N	N	N	N	N	N	N	N	N	N	N	N	N	N	N	N	N	N	N	N	N	N	N	N	N	N	N	N	N	N	N	N	N	N	N	N	N	N	N	N	N	N	N	N	N	N	N	N	N	N	N	N	N	N	N	N	N	N	N	N	N	N	N	N	N	N	N	N	N	N	N	N	N	N	N	N	N	N	N	N	N	N	N	N	N	N	N	N	N	N	N	N	N	N	N	N	N	N	N	N	N	N
M00679+03	BMP signaling	((K04676,K16790,K16791)+K04501)	Cell signaling	N	N	N	N	N	N	N	N	N	N	N	N	N	N	N	N	N	N	N	N	N	N	N	N	N	N	N	N	N	N	N	N	N	N	N	N	N	N	N	N	N	N	N	N	N	N	N	N	N	N	N	N	N	N	N	N	N	N	N	N	N	N	N	N	N	N	N	N	N	N	N	N	N	N	N	N	N	N	N	N	N	N	N	N	N	N	N	N	N	N	N	N	N	N	N	N	N	N	N	N	N	N	N	N	N	N	N	N	N	N	N	N	N	N	N	N	N	N	N	N	N
M00680+01	TGF-beta signaling	(K13375,K13376,K13377)	Cell signaling	N	N	N	N	N	N	N	N	N	N	N	N	N	N	N	N	N	N	N	N	N	N	N	N	N	N	N	N	N	N	N	N	N	N	N	N	N	N	N	N	N	N	N	N	N	N	N	N	N	N	N	N	N	N	N	N	N	N	N	N	N	N	N	N	N	N	N	N	N	N	N	N	N	N	N	N	N	N	N	N	N	N	N	N	N	N	N	N	N	N	N	N	N	N	N	N	N	N	N	N	N	N	N	N	N	N	N	N	N	N	N	N	N	N	N	N	N	N	N	N	N
M00680+02	TGF-beta signaling	(K04388+K04674)	Cell signaling	N	N	N	N	N	N	N	N	N	N	N	N	N	N	N	N	N	N	N	N	N	N	N	N	N	N	N	N	N	N	N	N	N	N	N	N	N	N	N	N	N	N	N	N	N	N	N	N	N	N	N	N	N	N	N	N	N	N	N	N	N	N	N	N	N	N	N	N	N	N	N	N	N	N	N	N	N	N	N	N	N	N	N	N	N	N	N	N	N	N	N	N	N	N	N	N	N	N	N	N	N	N	N	N	N	N	N	N	N	N	N	N	N	N	N	N	N	N	N	N	N
M00680+03	TGF-beta signaling	(K04500+K04501)	Cell signaling	N	N	N	N	N	N	N	N	N	N	N	N	N	N	N	N	N	N	N	N	N	N	N	N	N	N	N	N	N	N	N	N	N	N	N	N	N	N	N	N	N	N	N	N	N	N	N	N	N	N	N	N	N	N	N	N	N	N	N	N	N	N	N	N	N	N	N	N	N	N	N	N	N	N	N	N	N	N	N	N	N	N	N	N	N	N	N	N	N	N	N	N	N	N	N	N	N	N	N	N	N	N	N	N	N	N	N	N	N	N	N	N	N	N	N	N	N	N	N	N	N
M00681+01	Activin signaling	K04667	Cell signaling	N	N	N	N	N	N	N	N	N	N	N	N	N	N	N	N	N	N	N	N	N	N	N	N	N	N	N	N	N	N	N	N	N	N	N	N	N	N	N	N	N	N	N	N	N	N	N	N	N	N	N	N	N	N	N	N	N	N	N	N	N	N	N	N	N	N	N	N	N	N	N	N	N	N	N	N	N	N	N	N	N	N	N	N	N	N	N	N	N	N	N	N	N	N	N	N	N	N	N	N	N	N	N	N	N	N	N	N	N	N	N	N	N	N	N	N	N	N	N	N	N
M00681+02	Activin signaling	((K04670,K13596)+K13567)	Cell signaling	N	N	N	N	N	N	N	N	N	N	N	N	N	N	N	N	N	N	N	N	N	N	N	N	N	N	N	N	N	N	N	N	N	N	N	N	N	N	N	N	N	N	N	N	N	N	N	N	N	N	N	N	N	N	N	N	N	N	N	N	N	N	N	N	N	N	N	N	N	N	N	N	N	N	N	N	N	N	N	N	N	N	N	N	N	N	N	N	N	N	N	N	N	N	N	N	N	N	N	N	N	N	N	N	N	N	N	N	N	N	N	N	N	N	N	N	N	N	N	N	N
M00681+03	Activin signaling	(K04500+K04501)	Cell signaling	N	N	N	N	N	N	N	N	N	N	N	N	N	N	N	N	N	N	N	N	N	N	N	N	N	N	N	N	N	N	N	N	N	N	N	N	N	N	N	N	N	N	N	N	N	N	N	N	N	N	N	N	N	N	N	N	N	N	N	N	N	N	N	N	N	N	N	N	N	N	N	N	N	N	N	N	N	N	N	N	N	N	N	N	N	N	N	N	N	N	N	N	N	N	N	N	N	N	N	N	N	N	N	N	N	N	N	N	N	N	N	N	N	N	N	N	N	N	N	N	N
M00682+01	Notch signaling	(K06051,K06059,(K06170+(K04505,K04522,K06060)+K06171+K06172))	Cell signaling	N	N	N	N	N	N	N	N	N	N	N	N	N	N	N	N	N	N	N	N	N	N	N	N	N	N	N	N	N	N	N	N	N	N	N	N	N	N	N	N	N	N	N	N	N	N	N	N	N	N	N	N	N	N	N	N	N	N	N	N	N	N	N	N	N	N	N	N	N	N	N	N	N	N	N	N	N	N	N	N	N	N	N	N	N	N	N	N	N	N	N	N	N	N	N	N	N	N	N	N	N	N	N	N	N	N	N	N	N	N	N	N	N	N	N	N	N	N	N	N	N
M00682+02	Notch signaling	(K02599,K20994,K20995,K20996)	Cell signaling	N	N	N	N	N	N	N	N	N	N	N	N	N	N	N	N	N	N	N	N	N	N	N	N	N	N	N	N	N	N	N	N	N	N	N	N	N	N	N	N	N	N	N	N	N	N	N	N	N	N	N	N	N	N	N	N	N	N	N	N	N	N	N	N	N	N	N	N	N	N	N	N	N	N	N	N	N	N	N	N	N	N	N	N	N	N	N	N	N	N	N	N	N	N	N	N	N	N	N	N	N	N	N	N	N	N	N	N	N	N	N	N	N	N	N	N	N	N	N	N	N
M00682+03	Notch signaling	K06053	Cell signaling	N	N	N	N	N	N	N	N	N	N	N	N	N	N	N	N	N	N	N	N	N	N	N	N	N	N	N	N	N	N	N	N	N	N	N	N	N	N	N	N	N	N	N	N	N	N	N	N	N	N	N	N	N	N	N	N	N	N	N	N	N	N	N	N	N	N	N	N	N	N	N	N	N	N	N	N	N	N	N	N	N	N	N	N	N	N	N	N	N	N	N	N	N	N	N	N	N	N	N	N	N	N	N	N	N	N	N	N	N	N	N	N	N	N	N	N	N	N	N	N	N
M00683+01	Hippo signaling	((K16683,K16821,K16822)+K16684+K16685)	Cell signaling	N	N	N	N	N	N	N	N	N	N	N	N	N	N	N	N	N	N	N	N	N	N	N	N	N	N	N	N	N	N	N	N	N	N	N	N	N	N	N	N	N	N	N	N	N	N	N	N	N	N	N	N	N	N	N	N	N	N	N	N	N	N	N	N	N	N	N	N	N	N	N	N	N	N	N	N	N	N	N	N	N	N	N	N	N	N	N	N	N	N	N	N	N	N	N	N	N	N	N	N	N	N	N	N	N	N	N	N	N	N	N	N	N	N	N	N	N	N	N	N	N
M00683+02	Hippo signaling	(K04412+K16686)	Cell signaling	N	N	N	N	N	N	N	N	N	N	N	N	N	N	N	N	N	N	N	N	N	N	N	N	N	N	N	N	N	N	N	N	N	N	N	N	N	N	N	N	N	N	N	N	N	N	N	N	N	N	N	N	N	N	N	N	N	N	N	N	N	N	N	N	N	N	N	N	N	N	N	N	N	N	N	N	N	N	N	N	N	N	N	N	N	N	N	N	N	N	N	N	N	N	N	N	N	N	N	N	N	N	N	N	N	N	N	N	N	N	N	N	N	N	N	N	N	N	N	N	N
M00683+03	Hippo signaling	(K08791+K06685)	Cell signaling	N	N	N	N	N	N	N	N	N	N	N	N	N	N	N	N	N	N	N	N	N	N	N	N	N	N	N	N	N	N	N	N	N	N	N	N	N	N	N	N	N	N	N	N	N	N	N	N	N	N	N	N	N	N	N	N	N	N	N	N	N	N	N	N	N	N	N	N	N	N	N	N	N	N	N	N	N	N	N	N	N	N	N	N	N	N	N	N	N	N	N	N	N	N	N	N	N	N	N	N	N	N	N	N	N	N	N	N	N	N	N	N	N	N	N	N	N	N	N	N	N
M00683+04	Hippo signaling	((K16687,K16820)+K09448)	Cell signaling	N	N	N	N	N	N	N	N	N	N	N	N	N	N	N	N	N	N	N	N	N	N	N	N	N	N	N	N	N	N	N	N	N	N	N	N	N	N	N	N	N	N	N	N	N	N	N	N	N	N	N	N	N	N	N	N	N	N	N	N	N	N	N	N	N	N	N	N	N	N	N	N	N	N	N	N	N	N	N	N	N	N	N	N	N	N	N	N	N	N	N	N	N	N	N	N	N	N	N	N	N	N	N	N	N	N	N	N	N	N	N	N	N	N	N	N	N	N	N	N	N
M00684+01	JAK-STAT signaling	(K11217,K04447,K11218,K11219)	Cell signaling	N	N	N	N	N	N	N	N	N	N	N	N	N	N	N	N	N	N	N	N	N	N	N	N	N	N	N	N	N	N	N	N	N	N	N	N	N	N	N	N	N	N	N	N	N	N	N	N	N	N	N	N	N	N	N	N	N	N	N	N	N	N	N	N	N	N	N	N	N	N	N	N	N	N	N	N	N	N	N	N	N	N	N	N	N	N	N	N	N	N	N	N	N	N	N	N	N	N	N	N	N	N	N	N	N	N	N	N	N	N	N	N	N	N	N	N	N	N	N	N	N
M00684+02	JAK-STAT signaling	(K11220,K11221,K04692,K11222,K11223,K11224,K11225)	Cell signaling	N	N	N	N	N	N	N	N	N	N	N	N	N	N	N	N	N	N	N	N	N	N	N	N	N	N	N	N	N	N	N	N	N	N	N	N	N	N	N	N	N	N	N	N	N	N	N	N	N	N	N	N	N	N	N	N	N	N	N	N	N	N	N	N	N	N	N	N	N	N	N	N	N	N	N	N	N	N	N	N	N	N	N	N	N	N	N	N	N	N	N	N	N	N	N	N	N	N	N	N	N	N	N	N	N	N	N	N	N	N	N	N	N	N	N	N	N	N	N	N	N
M00684+03	JAK-STAT signaling	(K04694,K04695,K04696,K04701,K04697,K04698,K04699)	Cell signaling	N	N	N	N	N	N	N	N	N	N	N	N	N	N	N	N	N	N	N	N	N	N	N	N	N	N	N	N	N	N	N	N	N	N	N	N	N	N	N	N	N	N	N	N	N	N	N	N	N	N	N	N	N	N	N	N	N	N	N	N	N	N	N	N	N	N	N	N	N	N	N	N	N	N	N	N	N	N	N	N	N	N	N	N	N	N	N	N	N	N	N	N	N	N	N	N	N	N	N	N	N	N	N	N	N	N	N	N	N	N	N	N	N	N	N	N	N	N	N	N	N
M00685+01	Apoptotic machinery	K02084	Cell signaling	N	N	N	N	N	N	N	N	N	N	N	N	N	N	N	N	N	N	N	N	N	N	N	N	N	N	N	N	N	N	N	N	N	N	N	N	N	N	N	N	N	N	N	N	N	N	N	N	N	N	N	N	N	N	N	N	N	N	N	N	N	N	N	N	N	N	N	N	N	N	N	N	N	N	N	N	N	N	N	N	N	N	N	N	N	N	N	N	N	N	N	N	N	N	N	N	N	N	N	N	N	N	N	N	N	N	N	N	N	N	N	N	N	N	N	N	N	N	N	N	N
M00685+02	Apoptotic machinery	(K04399,K04489)	Cell signaling	N	N	N	N	N	N	N	N	N	N	N	N	N	N	N	N	N	N	N	N	N	N	N	N	N	N	N	N	N	N	N	N	N	N	N	N	N	N	N	N	N	N	N	N	N	N	N	N	N	N	N	N	N	N	N	N	N	N	N	N	N	N	N	N	N	N	N	N	N	N	N	N	N	N	N	N	N	N	N	N	N	N	N	N	N	N	N	N	N	N	N	N	N	N	N	N	N	N	N	N	N	N	N	N	N	N	N	N	N	N	N	N	N	N	N	N	N	N	N	N	N
M00685+03	Apoptotic machinery	(K02187,K04397)	Cell signaling	N	N	N	N	N	N	N	N	N	N	N	N	N	N	N	N	N	N	N	N	N	N	N	N	N	N	N	N	N	N	N	N	N	N	N	N	N	N	N	N	N	N	N	N	N	N	N	N	N	N	N	N	N	N	N	N	N	N	N	N	N	N	N	N	N	N	N	N	N	N	N	N	N	N	N	N	N	N	N	N	N	N	N	N	N	N	N	N	N	N	N	N	N	N	N	N	N	N	N	N	N	N	N	N	N	N	N	N	N	N	N	N	N	N	N	N	N	N	N	N	N
M00686+01	Toll-like receptor signaling	(K10159,K10160,K18809)	Cell signaling	N	N	N	N	N	N	N	N	N	N	N	N	N	N	N	N	N	N	N	N	N	N	N	N	N	N	N	N	N	N	N	N	N	N	N	N	N	N	N	N	N	N	N	N	N	N	N	N	N	N	N	N	N	N	N	N	N	N	N	N	N	N	N	N	N	N	N	N	N	N	N	N	N	N	N	N	N	N	N	N	N	N	N	N	N	N	N	N	N	N	N	N	N	N	N	N	N	N	N	N	N	N	N	N	N	N	N	N	N	N	N	N	N	N	N	N	N	N	N	N	N
M00686+02	Toll-like receptor signaling	K04729	Cell signaling	N	N	N	N	N	N	N	N	N	N	N	N	N	N	N	N	N	N	N	N	N	N	N	N	N	N	N	N	N	N	N	N	N	N	N	N	N	N	N	N	N	N	N	N	N	N	N	N	N	N	N	N	N	N	N	N	N	N	N	N	N	N	N	N	N	N	N	N	N	N	N	N	N	N	N	N	N	N	N	N	N	N	N	N	N	N	N	N	N	N	N	N	N	N	N	N	N	N	N	N	N	N	N	N	N	N	N	N	N	N	N	N	N	N	N	N	N	N	N	N	N
M00686+03	Toll-like receptor signaling	(K04730+K04733)	Cell signaling	N	N	N	N	N	N	N	N	N	N	N	N	N	N	N	N	N	N	N	N	N	N	N	N	N	N	N	N	N	N	N	N	N	N	N	N	N	N	N	N	N	N	N	N	N	N	N	N	N	N	N	N	N	N	N	N	N	N	N	N	N	N	N	N	N	N	N	N	N	N	N	N	N	N	N	N	N	N	N	N	N	N	N	N	N	N	N	N	N	N	N	N	N	N	N	N	N	N	N	N	N	N	N	N	N	N	N	N	N	N	N	N	N	N	N	N	N	N	N	N	N
M00686+04	Toll-like receptor signaling	K03175	Cell signaling	N	N	N	N	N	N	N	N	N	N	N	N	N	N	N	N	N	N	N	N	N	N	N	N	N	N	N	N	N	N	N	N	N	N	N	N	N	N	N	N	N	N	N	N	N	N	N	N	N	N	N	N	N	N	N	N	N	N	N	N	N	N	N	N	N	N	N	N	N	N	N	N	N	N	N	N	N	N	N	N	N	N	N	N	N	N	N	N	N	N	N	N	N	N	N	N	N	N	N	N	N	N	N	N	N	N	N	N	N	N	N	N	N	N	N	N	N	N	N	N	N
M00686+05	Toll-like receptor signaling	(K04427+K04404-K04403)	Cell signaling	N	N	N	N	N	N	N	N	N	N	N	N	N	N	N	N	N	N	N	N	N	N	N	N	N	N	N	N	N	N	N	N	N	N	N	N	N	N	N	N	N	N	N	N	N	N	N	N	N	N	N	N	N	N	N	N	N	N	N	N	N	N	N	N	N	N	N	N	N	N	N	N	N	N	N	N	N	N	N	N	N	N	N	N	N	N	N	N	N	N	N	N	N	N	N	N	N	N	N	N	N	N	N	N	N	N	N	N	N	N	N	N	N	N	N	N	N	N	N	N	N
M00686+06	Toll-like receptor signaling	(K07209-K04467-K07210)	Cell signaling	N	N	N	N	N	N	N	N	N	N	N	N	N	N	N	N	N	N	N	N	N	N	N	N	N	N	N	N	N	N	N	N	N	N	N	N	N	N	N	N	N	N	N	N	N	N	N	N	N	N	N	N	N	N	N	N	N	N	N	N	N	N	N	N	N	N	N	N	N	N	N	N	N	N	N	N	N	N	N	N	N	N	N	N	N	N	N	N	N	N	N	N	N	N	N	N	N	N	N	N	N	N	N	N	N	N	N	N	N	N	N	N	N	N	N	N	N	N	N	N	N
M00686+07	Toll-like receptor signaling	K04734	Cell signaling	N	N	N	N	N	N	N	N	N	N	N	N	N	N	N	N	N	N	N	N	N	N	N	N	N	N	N	N	N	N	N	N	N	N	N	N	N	N	N	N	N	N	N	N	N	N	N	N	N	N	N	N	N	N	N	N	N	N	N	N	N	N	N	N	N	N	N	N	N	N	N	N	N	N	N	N	N	N	N	N	N	N	N	N	N	N	N	N	N	N	N	N	N	N	N	N	N	N	N	N	N	N	N	N	N	N	N	N	N	N	N	N	N	N	N	N	N	N	N	N	N
M00686+08	Toll-like receptor signaling	(K02580-K04735)	Cell signaling	N	N	N	N	N	N	N	N	N	N	N	N	N	N	N	N	N	N	N	N	N	N	N	N	N	N	N	N	N	N	N	N	N	N	N	N	N	N	N	N	N	N	N	N	N	N	N	N	N	N	N	N	N	N	N	N	N	N	N	N	N	N	N	N	N	N	N	N	N	N	N	N	N	N	N	N	N	N	N	N	N	N	N	N	N	N	N	N	N	N	N	N	N	N	N	N	N	N	N	N	N	N	N	N	N	N	N	N	N	N	N	N	N	N	N	N	N	N	N	N	N
M00687+01	MAPK (ERK1/2) signaling	(K04366,K08845,K04365,K04367)	Cell signaling	N	N	N	N	N	N	N	N	N	N	N	N	N	N	N	N	N	N	N	N	N	N	N	N	N	N	N	N	N	N	N	N	N	N	N	N	N	N	N	N	N	N	N	N	N	N	N	N	N	N	N	N	N	N	N	N	N	N	N	N	N	N	N	N	N	N	N	N	N	N	N	N	N	N	N	N	N	N	N	N	N	N	N	N	N	N	N	N	N	N	N	N	N	N	N	N	N	N	N	N	N	N	N	N	N	N	N	N	N	N	N	N	N	N	N	N	N	N	N	N	N
M00687+02	MAPK (ERK1/2) signaling	(K04368,K04369)	Cell signaling	N	N	N	N	N	N	N	N	N	N	N	N	N	N	N	N	N	N	N	N	N	N	N	N	N	N	N	N	N	N	N	N	N	N	N	N	N	N	N	N	N	N	N	N	N	N	N	N	N	N	N	N	N	N	N	N	N	N	N	N	N	N	N	N	N	N	N	N	N	N	N	N	N	N	N	N	N	N	N	N	N	N	N	N	N	N	N	N	N	N	N	N	N	N	N	N	N	N	N	N	N	N	N	N	N	N	N	N	N	N	N	N	N	N	N	N	N	N	N	N	N
M00687+03	MAPK (ERK1/2) signaling	K04371	Cell signaling	N	N	N	N	N	N	N	N	N	N	N	N	N	N	N	N	N	N	N	N	N	N	N	N	N	N	N	N	N	N	N	N	N	N	N	N	N	N	N	N	N	N	N	N	N	N	N	N	N	N	N	N	N	N	N	N	N	N	N	N	N	N	N	N	N	N	N	N	N	N	N	N	N	N	N	N	N	N	N	N	N	N	N	N	N	N	N	N	N	N	N	N	N	N	N	N	N	N	N	N	N	N	N	N	N	N	N	N	N	N	N	N	N	N	N	N	N	N	N	N	N
M00688+01	MAPK (JNK) signaling	(K04416,K04420,K04421,K04428,K04429,K04423,K04415,K04426,K04425,K04427,K04417,K04418,K04419,K17534)	Cell signaling	N	N	N	N	N	N	N	N	N	N	N	N	N	N	N	N	N	N	N	N	N	N	N	N	N	N	N	N	N	N	N	N	N	N	N	N	N	N	N	N	N	N	N	N	N	N	N	N	N	N	N	N	N	N	N	N	N	N	N	N	N	N	N	N	N	N	N	N	N	N	N	N	N	N	N	N	N	N	N	N	N	N	N	N	N	N	N	N	N	N	N	N	N	N	N	N	N	N	N	N	N	N	N	N	N	N	N	N	N	N	N	N	N	N	N	N	N	N	N	N	N
M00688+02	MAPK (JNK) signaling	(K04430,	Cell signaling	N	N	N	N	N	N	N	N	N	N	N	N	N	N	N	N	N	N	N	N	N	N	N	N	N	N	N	N	N	N	N	N	N	N	N	N	N	N	N	N	N	N	N	N	N	N	N	N	N	N	N	N	N	N	N	N	N	N	N	N	N	N	N	N	N	N	N	N	N	N	N	N	N	N	N	N	N	N	N	N	N	N	N	N	N	N	N	N	N	N	N	N	N	N	N	N	N	N	N	N	N	N	N	N	N	N	N	N	N	N	N	N	N	N	N	N	N	N	N	N	N
M00688+03	MAPK (JNK) signaling	K04431)	Cell signaling	N	N	N	N	N	N	N	N	N	N	N	N	N	N	N	N	N	N	N	N	N	N	N	N	N	N	N	N	N	N	N	N	N	N	N	N	N	N	N	N	N	N	N	N	N	N	N	N	N	N	N	N	N	N	N	N	N	N	N	N	N	N	N	N	N	N	N	N	N	N	N	N	N	N	N	N	N	N	N	N	N	N	N	N	N	N	N	N	N	N	N	N	N	N	N	N	N	N	N	N	N	N	N	N	N	N	N	N	N	N	N	N	N	N	N	N	N	N	N	N	N
M00688+04	MAPK (JNK) signaling	K04440	Cell signaling	N	N	N	N	N	N	N	N	N	N	N	N	N	N	N	N	N	N	N	N	N	N	N	N	N	N	N	N	N	N	N	N	N	N	N	N	N	N	N	N	N	N	N	N	N	N	N	N	N	N	N	N	N	N	N	N	N	N	N	N	N	N	N	N	N	N	N	N	N	N	N	N	N	N	N	N	N	N	N	N	N	N	N	N	N	N	N	N	N	N	N	N	N	N	N	N	N	N	N	N	N	N	N	N	N	N	N	N	N	N	N	N	N	N	N	N	N	N	N	N	N
M00689+01	MAPK (p38) signaling	(K04416,K04420,K04421,K04428,K04429,K04423,K04415,K04426,K04425,K04427,K04417,K04418,K04419,K17534)	Cell signaling	N	N	N	N	N	N	N	N	N	N	N	N	N	N	N	N	N	N	N	N	N	N	N	N	N	N	N	N	N	N	N	N	N	N	N	N	N	N	N	N	N	N	N	N	N	N	N	N	N	N	N	N	N	N	N	N	N	N	N	N	N	N	N	N	N	N	N	N	N	N	N	N	N	N	N	N	N	N	N	N	N	N	N	N	N	N	N	N	N	N	N	N	N	N	N	N	N	N	N	N	N	N	N	N	N	N	N	N	N	N	N	N	N	N	N	N	N	N	N	N	N
M00689+02	MAPK (p38) signaling	(K04432,K04433)	Cell signaling	N	N	N	N	N	N	N	N	N	N	N	N	N	N	N	N	N	N	N	N	N	N	N	N	N	N	N	N	N	N	N	N	N	N	N	N	N	N	N	N	N	N	N	N	N	N	N	N	N	N	N	N	N	N	N	N	N	N	N	N	N	N	N	N	N	N	N	N	N	N	N	N	N	N	N	N	N	N	N	N	N	N	N	N	N	N	N	N	N	N	N	N	N	N	N	N	N	N	N	N	N	N	N	N	N	N	N	N	N	N	N	N	N	N	N	N	N	N	N	N	N
M00689+03	MAPK (p38) signaling	K04441	Cell signaling	N	N	N	N	N	N	N	N	N	N	N	N	N	N	N	N	N	N	N	N	N	N	N	N	N	N	N	N	N	N	N	N	N	N	N	N	N	N	N	N	N	N	N	N	N	N	N	N	N	N	N	N	N	N	N	N	N	N	N	N	N	N	N	N	N	N	N	N	N	N	N	N	N	N	N	N	N	N	N	N	N	N	N	N	N	N	N	N	N	N	N	N	N	N	N	N	N	N	N	N	N	N	N	N	N	N	N	N	N	N	N	N	N	N	N	N	N	N	N	N	N
M00690+01	MAPK (ERK5) signaling	(K04420,K04421)	Cell signaling	N	N	N	N	N	N	N	N	N	N	N	N	N	N	N	N	N	N	N	N	N	N	N	N	N	N	N	N	N	N	N	N	N	N	N	N	N	N	N	N	N	N	N	N	N	N	N	N	N	N	N	N	N	N	N	N	N	N	N	N	N	N	N	N	N	N	N	N	N	N	N	N	N	N	N	N	N	N	N	N	N	N	N	N	N	N	N	N	N	N	N	N	N	N	N	N	N	N	N	N	N	N	N	N	N	N	N	N	N	N	N	N	N	N	N	N	N	N	N	N	N
M00690+02	MAPK (ERK5) signaling	K04463	Cell signaling	N	N	N	N	N	N	N	N	N	N	N	N	N	N	N	N	N	N	N	N	N	N	N	N	N	N	N	N	N	N	N	N	N	N	N	N	N	N	N	N	N	N	N	N	N	N	N	N	N	N	N	N	N	N	N	N	N	N	N	N	N	N	N	N	N	N	N	N	N	N	N	N	N	N	N	N	N	N	N	N	N	N	N	N	N	N	N	N	N	N	N	N	N	N	N	N	N	N	N	N	N	N	N	N	N	N	N	N	N	N	N	N	N	N	N	N	N	N	N	N	N
M00690+03	MAPK (ERK5) signaling	K04464	Cell signaling	N	N	N	N	N	N	N	N	N	N	N	N	N	N	N	N	N	N	N	N	N	N	N	N	N	N	N	N	N	N	N	N	N	N	N	N	N	N	N	N	N	N	N	N	N	N	N	N	N	N	N	N	N	N	N	N	N	N	N	N	N	N	N	N	N	N	N	N	N	N	N	N	N	N	N	N	N	N	N	N	N	N	N	N	N	N	N	N	N	N	N	N	N	N	N	N	N	N	N	N	N	N	N	N	N	N	N	N	N	N	N	N	N	N	N	N	N	N	N	N	N
M00691+01	DNA damage-induced cell cycle checkpoints	(K06640,K04728)	Cell signaling	N	N	N	N	N	N	N	N	N	N	N	N	N	N	N	N	N	N	N	N	N	N	N	N	N	N	N	N	N	N	N	N	N	N	N	N	N	N	N	N	N	N	N	N	N	N	N	N	N	N	N	N	N	N	N	N	N	N	N	N	N	N	N	N	N	N	N	N	N	N	N	N	N	N	N	N	N	N	N	N	N	N	N	N	N	N	N	N	N	N	N	N	N	N	N	N	N	N	N	N	N	N	N	N	N	N	N	N	N	N	N	N	N	N	N	N	N	N	N	N	N
M00691+02	DNA damage-induced cell cycle checkpoints	(K02216,(K06641,K02831))	Cell signaling	N	N	N	N	N	N	N	N	N	N	N	N	N	N	N	N	N	N	N	N	N	N	N	N	N	N	N	N	N	N	N	N	N	N	N	N	N	N	N	N	N	N	N	N	N	N	N	N	N	N	N	N	N	N	N	N	N	N	N	N	N	N	N	N	N	N	N	N	N	N	N	N	N	N	N	N	N	N	N	N	N	N	N	N	N	N	N	N	N	N	N	N	N	N	N	N	N	N	N	N	N	N	N	N	N	N	N	N	N	N	N	N	N	N	N	N	N	N	N	N	N
M00691+03	DNA damage-induced cell cycle checkpoints	(K06645,K05866,K05867,K02555)	Cell signaling	N	N	N	N	N	N	N	N	N	N	N	N	N	N	N	N	N	N	N	N	N	N	N	N	N	N	N	N	N	N	N	N	N	N	N	N	N	N	N	N	N	N	N	N	N	N	N	N	N	N	N	N	N	N	N	N	N	N	N	N	N	N	N	N	N	N	N	N	N	N	N	N	N	N	N	N	N	N	N	N	N	N	N	N	N	N	N	N	N	N	N	N	N	N	N	N	N	N	N	N	N	N	N	N	N	N	N	N	N	N	N	N	N	N	N	N	N	N	N	N	N
M00692+01	Cell cycle - G1/S transition	((((K02089,K02091)+(K04503,K10151,K10152))+(K02206+K06626))	Cell signaling	N	N	N	N	N	N	N	N	N	N	N	N	N	N	N	N	N	N	N	N	N	N	N	N	N	N	N	N	N	N	N	N	N	N	N	N	N	N	N	N	N	N	N	N	N	N	N	N	N	N	N	N	N	N	N	N	N	N	N	N	N	N	N	N	N	N	N	N	N	N	N	N	N	N	N	N	N	N	N	N	N	N	N	N	N	N	N	N	N	N	N	N	N	N	N	N	N	N	N	N	N	N	N	N	N	N	N	N	N	N	N	N	N	N	N	N	N	N	N	N	N
M00692+02	Cell cycle - G1/S transition	(K06618+(K17454,K09389,K06620))),((K02206+(K18810+K14505+K18811+K18812+K18813))	Cell signaling	N	N	N	N	N	N	N	N	N	N	N	N	N	N	N	N	N	N	N	N	N	N	N	N	N	N	N	N	N	N	N	N	N	N	N	N	N	N	N	N	N	N	N	N	N	N	N	N	N	N	N	N	N	N	N	N	N	N	N	N	N	N	N	N	N	N	N	N	N	N	N	N	N	N	N	N	N	N	N	N	N	N	N	N	N	N	N	N	N	N	N	N	N	N	N	N	N	N	N	N	N	N	N	N	N	N	N	N	N	N	N	N	N	N	N	N	N	N	N	N	N
M00692+03	Cell cycle - G1/S transition	(K04681+K06620)),(((K04563+K06646)+(K04563+(K06650,K12760)))	Cell signaling	N	N	N	N	N	N	N	N	N	N	N	N	N	N	N	N	N	N	N	N	N	N	N	N	N	N	N	N	N	N	N	N	N	N	N	N	N	N	N	N	N	N	N	N	N	N	N	N	N	N	N	N	N	N	N	N	N	N	N	N	N	N	N	N	N	N	N	N	N	N	N	N	N	N	N	N	N	N	N	N	N	N	N	N	N	N	N	N	N	N	N	N	N	N	N	N	N	N	N	N	N	N	N	N	N	N	N	N	N	N	N	N	N	N	N	N	N	N	N	N	N
M00692+04	Cell cycle - G1/S transition	(K12413+K09249))	Cell signaling	N	N	N	N	N	N	N	N	N	N	N	N	N	N	N	N	N	N	N	N	N	N	N	N	N	N	N	N	N	N	N	N	N	N	N	N	N	N	N	N	N	N	N	N	N	N	N	N	N	N	N	N	N	N	N	N	N	N	N	N	N	N	N	N	N	N	N	N	N	N	N	N	N	N	N	N	N	N	N	N	N	N	N	N	N	N	N	N	N	N	N	N	N	N	N	N	N	N	N	N	N	N	N	N	N	N	N	N	N	N	N	N	N	N	N	N	N	N	N	N	N
M00693+01	Cell cycle - G2/M transition	((K05867,K06632)	Cell signaling	N	N	N	N	N	N	N	N	N	N	N	N	N	N	N	N	N	N	N	N	N	N	N	N	N	N	N	N	N	N	N	N	N	N	N	N	N	N	N	N	N	N	N	N	N	N	N	N	N	N	N	N	N	N	N	N	N	N	N	N	N	N	N	N	N	N	N	N	N	N	N	N	N	N	N	N	N	N	N	N	N	N	N	N	N	N	N	N	N	N	N	N	N	N	N	N	N	N	N	N	N	N	N	N	N	N	N	N	N	N	N	N	N	N	N	N	N	N	N	N	N
M00693+02	Cell cycle - G2/M transition	(K02087+(K06627,K05868))),((K18065,K06632)	Cell signaling	N	N	N	N	N	N	N	N	N	N	N	N	N	N	N	N	N	N	N	N	N	N	N	N	N	N	N	N	N	N	N	N	N	N	N	N	N	N	N	N	N	N	N	N	N	N	N	N	N	N	N	N	N	N	N	N	N	N	N	N	N	N	N	N	N	N	N	N	N	N	N	N	N	N	N	N	N	N	N	N	N	N	N	N	N	N	N	N	N	N	N	N	N	N	N	N	N	N	N	N	N	N	N	N	N	N	N	N	N	N	N	N	N	N	N	N	N	N	N	N	N
M00693+03	Cell cycle - G2/M transition	((K02206,K07760)+(K06627,K05868))),((K02555,K03114)	Cell signaling	N	N	N	N	N	N	N	N	N	N	N	N	N	N	N	N	N	N	N	N	N	N	N	N	N	N	N	N	N	N	N	N	N	N	N	N	N	N	N	N	N	N	N	N	N	N	N	N	N	N	N	N	N	N	N	N	N	N	N	N	N	N	N	N	N	N	N	N	N	N	N	N	N	N	N	N	N	N	N	N	N	N	N	N	N	N	N	N	N	N	N	N	N	N	N	N	N	N	N	N	N	N	N	N	N	N	N	N	N	N	N	N	N	N	N	N	N	N	N	N	N
M00693+04	Cell cycle - G2/M transition	(K04563+K02220))	Cell signaling	N	N	N	N	N	N	N	N	N	N	N	N	N	N	N	N	N	N	N	N	N	N	N	N	N	N	N	N	N	N	N	N	N	N	N	N	N	N	N	N	N	N	N	N	N	N	N	N	N	N	N	N	N	N	N	N	N	N	N	N	N	N	N	N	N	N	N	N	N	N	N	N	N	N	N	N	N	N	N	N	N	N	N	N	N	N	N	N	N	N	N	N	N	N	N	N	N	N	N	N	N	N	N	N	N	N	N	N	N	N	N	N	N	N	N	N	N	N	N	N	N
M00694+01	cGMP signaling	(K12323,K12324,(K12318+K12319))	Cell signaling	N	N	N	N	N	N	N	N	N	N	N	N	N	N	N	N	N	N	N	N	N	N	N	N	N	N	N	N	N	N	N	N	N	N	N	N	N	N	N	N	N	N	N	N	N	N	N	N	N	N	N	N	N	N	N	N	N	N	N	N	N	N	N	N	N	N	N	N	N	N	N	N	N	N	N	N	N	N	N	N	N	N	N	N	N	N	N	N	N	N	N	N	N	N	N	N	N	N	N	N	N	N	N	N	N	N	N	N	N	N	N	N	N	N	N	N	N	N	N	N	N
M00694+02	cGMP signaling	(K07376,K18283,(K04948+K04952))	Cell signaling	N	N	N	N	N	N	N	N	N	N	N	N	N	N	N	N	N	N	N	N	N	N	N	N	N	N	N	N	N	N	N	N	N	N	N	N	N	N	N	N	N	N	N	N	N	N	N	N	N	N	N	N	N	N	N	N	N	N	N	N	N	N	N	N	N	N	N	N	N	N	N	N	N	N	N	N	N	N	N	N	N	N	N	N	N	N	N	N	N	N	N	N	N	N	N	N	N	N	N	N	N	N	N	N	N	N	N	N	N	N	N	N	N	N	N	N	N	N	N	N	N
M00695+01	cAMP signaling	(K04632,K04630)	Cell signaling	N	N	N	N	N	N	N	N	N	N	N	N	N	N	N	N	N	N	N	N	N	N	N	N	N	N	N	N	N	N	N	N	N	N	N	N	N	N	N	N	N	N	N	N	N	N	N	N	N	N	N	N	N	N	N	N	N	N	N	N	N	N	N	N	N	N	N	N	N	N	N	N	N	N	N	N	N	N	N	N	N	N	N	N	N	N	N	N	N	N	N	N	N	N	N	N	N	N	N	N	N	N	N	N	N	N	N	N	N	N	N	N	N	N	N	N	N	N	N	N	N
M00695+02	cAMP signaling	(K08041,K08042,K08043,K08044,K08045,K08046,K08047,K08048,K08049,K01768)	Cell signaling	N	N	Y	N	N	N	N	N	N	N	N	N	N	Y	N	N	N	N	N	N	N	N	N	N	Y	Y	Y	Y	N	N	Y	N	N	Y	N	Y	N	N	Y	N	N	N	N	N	N	N	N	N	N	N	N	N	N	N	N	N	N	N	N	N	N	Y	N	N	Y	N	N	N	N	N	N	Y	Y	N	N	N	N	N	Y	N	N	N	Y	N	Y	Y	Y	Y	Y	N	Y	Y	Y	N	Y	N	Y	Y	N	N	N	N	N	N	N	N	N	N	N	Y	N	Y	Y	N	Y	Y	N	N	N	N	N
M00695+03	cAMP signaling	K04345	Cell signaling	N	N	N	N	N	N	N	N	N	N	N	N	N	N	N	N	N	N	N	N	N	N	N	N	N	N	N	N	N	N	N	N	N	N	N	N	N	N	N	N	N	N	N	N	N	N	N	N	N	N	N	N	N	N	N	N	N	N	N	N	N	N	N	N	N	N	N	N	N	N	N	N	N	N	N	N	N	N	N	N	N	N	N	N	N	N	N	N	N	N	N	N	N	N	N	N	N	N	N	N	N	N	N	N	N	N	N	N	N	N	N	N	N	N	N	N	N	N	N	N	N
M00696+01	Multidrug resistance, efflux pump AcrEF-TolC	K18140	Drug resistance	N	N	N	N	N	N	N	N	N	N	N	N	N	N	N	N	N	N	N	N	N	N	N	N	N	N	N	N	N	N	N	N	N	N	N	N	N	N	N	N	N	N	N	N	N	N	N	N	N	N	N	N	N	N	N	N	N	N	N	N	N	N	N	N	N	N	N	N	N	N	N	N	N	N	N	N	N	N	N	N	N	N	N	N	N	N	N	N	N	N	N	N	N	N	N	N	N	N	N	N	N	N	N	N	N	N	N	N	N	N	N	N	N	N	N	N	N	N	N	N	N
M00696+02	Multidrug resistance, efflux pump AcrEF-TolC	K18141+K18142+K12340	Drug resistance	N	N	N	N	N	N	N	N	N	N	N	N	N	N	N	N	N	N	N	N	N	N	N	N	N	N	N	N	N	N	N	N	N	N	N	N	N	N	Y	N	N	N	Y	N	N	Y	N	Y	Y	N	Y	N	N	N	Y	Y	N	N	Y	Y	Y	Y	Y	N	Y	N	N	Y	Y	N	Y	N	Y	N	N	N	N	N	N	N	N	N	N	N	N	N	N	N	N	N	N	N	N	N	Y	Y	Y	Y	N	N	N	N	N	N	N	N	N	N	N	Y	N	Y	N	N	N	N	N	N	N	N	N
M00697+01	Multidrug resistance, efflux pump MdtEF-TolC	K07690	Drug resistance	N	N	N	N	N	N	N	N	N	N	N	N	N	N	N	N	N	N	N	N	N	N	N	N	N	N	N	N	N	N	N	N	N	N	N	N	N	N	N	N	N	N	N	N	N	N	N	N	N	N	N	N	N	N	N	N	N	N	N	N	N	N	N	N	N	N	N	N	N	N	N	N	N	N	N	N	N	N	N	N	N	N	N	N	N	N	N	N	N	N	N	N	N	N	N	N	N	N	N	N	N	N	N	N	N	N	N	N	N	N	N	N	N	N	N	N	N	N	N	N	N
M00697+02	Multidrug resistance, efflux pump MdtEF-TolC	K18898+K18899+K12340	Drug resistance	N	N	N	N	N	N	N	N	N	N	N	N	N	N	N	N	N	N	N	N	N	N	N	N	N	N	N	N	N	N	N	N	N	N	N	N	N	N	Y	N	N	N	Y	N	N	Y	N	Y	Y	N	Y	N	N	N	Y	Y	N	N	Y	Y	Y	Y	Y	N	Y	N	N	Y	Y	N	Y	N	Y	N	N	N	N	N	N	N	N	N	N	N	N	N	N	N	N	N	N	N	N	N	Y	Y	Y	Y	N	N	N	N	N	N	N	N	N	N	N	Y	N	Y	N	N	N	N	N	N	N	N	N
M00698+01	Multidrug resistance, efflux pump BpeEF-OprC	K18900	Drug resistance	N	N	N	N	N	N	N	N	N	N	N	N	N	N	N	N	N	N	N	N	N	N	N	N	N	N	N	N	N	N	N	N	N	N	N	N	N	N	N	N	N	N	N	N	N	N	N	N	N	N	N	N	N	N	N	N	N	N	N	N	N	N	N	N	N	N	N	N	N	N	N	N	N	N	N	N	N	N	N	N	N	N	N	N	N	N	N	N	N	N	N	N	N	N	N	Y	Y	Y	N	N	N	N	N	N	N	N	N	N	N	N	N	N	N	N	N	N	N	N	N	N	N
M00698+02	Multidrug resistance, efflux pump BpeEF-OprC	K18901+K18902+K18903	Drug resistance	N	N	N	N	N	N	N	N	N	N	N	N	N	N	N	N	N	N	N	N	N	N	N	N	N	N	N	N	N	N	N	N	N	N	N	N	N	N	N	N	N	N	N	N	N	N	N	N	N	N	N	N	N	N	N	N	N	N	N	N	N	Y	N	N	Y	N	N	N	N	N	N	N	N	N	N	N	N	N	N	N	N	N	N	N	N	N	N	N	N	N	N	N	N	N	N	N	N	Y	N	N	N	N	N	N	N	N	N	N	N	N	N	N	N	N	N	N	N	N	N	N	N
M00699+01	Multidrug resistance, efflux pump AmeABC	K18905	Drug efflux transporter/pump	N	N	N	N	N	N	N	N	N	N	N	N	N	N	N	N	N	N	N	N	N	N	N	N	N	N	N	N	N	N	N	N	N	N	N	N	N	N	N	N	N	N	N	N	N	N	N	N	N	N	N	N	N	N	N	N	N	N	N	N	N	N	N	N	N	N	N	N	N	N	N	N	N	N	N	N	N	N	N	N	N	N	N	N	N	N	N	N	N	N	N	N	N	N	N	N	N	N	N	N	N	N	N	N	N	N	N	N	N	N	N	N	N	N	N	N	N	N	N	N	N
M00699+02	Multidrug resistance, efflux pump AmeABC	K03585+K18138+K18904	Drug efflux transporter/pump	N	N	N	N	N	N	N	N	N	N	N	N	N	N	N	N	N	N	N	N	N	N	N	Y	N	N	Y	N	N	N	Y	N	N	Y	N	N	N	Y	Y	N	N	N	N	Y	N	N	N	N	Y	N	N	Y	N	Y	Y	Y	Y	N	Y	N	N	N	N	N	N	Y	Y	Y	N	Y	Y	N	N	N	N	N	N	N	N	N	N	N	N	N	N	N	N	N	N	N	N	N	N	N	Y	N	Y	Y	Y	N	N	N	N	N	N	N	N	N	N	Y	Y	Y	N	Y	Y	N	N	N	N	N	N
M00700+01	Multidrug resistance, efflux pump AbcA	(K18906,K18907)	Drug resistance	N	N	N	N	N	N	N	N	N	N	N	N	N	N	N	N	N	N	N	N	N	N	N	N	N	N	N	N	N	N	N	N	N	N	N	N	N	N	N	N	N	N	N	N	N	N	N	N	N	N	N	N	N	N	N	N	N	N	N	N	N	N	N	N	N	N	N	N	N	N	N	N	N	N	N	N	N	N	N	N	N	N	N	N	N	N	N	N	N	N	N	N	N	N	N	N	N	N	N	N	N	N	N	N	N	N	N	N	N	N	N	N	N	N	N	N	N	N	N	N	N
M00700+02	Multidrug resistance, efflux pump AbcA	K18104	Drug resistance	N	N	N	N	N	N	N	N	N	N	N	N	N	N	N	N	N	N	N	N	N	N	N	N	N	N	N	N	N	N	N	N	N	N	N	N	N	N	N	N	N	N	N	N	N	N	N	N	N	N	N	N	N	N	N	N	N	N	N	N	N	N	N	N	N	N	N	N	N	N	N	N	N	N	N	N	N	N	N	N	N	N	N	N	N	N	N	N	N	N	N	N	N	N	N	N	N	N	N	N	N	N	N	N	N	N	N	N	N	N	N	N	N	N	N	N	N	N	N	N	N
M00701+01	Multidrug resistance, efflux pump EmrAB	K15974	Drug efflux transporter/pump	N	N	N	N	N	N	N	N	N	N	N	N	N	N	N	N	N	N	N	N	N	N	N	N	N	N	N	N	N	N	N	N	N	N	N	N	N	N	N	N	N	N	N	N	N	N	N	N	N	N	N	N	N	N	N	N	N	N	N	N	N	N	N	N	N	N	N	N	N	N	N	N	N	N	N	N	N	N	N	N	N	N	N	N	N	N	N	N	N	N	N	N	N	N	N	Y	N	N	N	N	N	N	N	N	N	N	N	N	N	N	N	N	N	N	N	N	N	N	N	N	N
M00701+02	Multidrug resistance, efflux pump EmrAB	K03543+K03446	Drug efflux transporter/pump	N	N	N	N	N	N	N	N	N	N	N	Y	N	N	N	N	N	N	N	N	N	N	N	N	N	N	N	N	N	Y	N	N	N	N	N	N	N	N	N	N	N	Y	N	Y	Y	N	Y	Y	Y	Y	N	Y	Y	Y	Y	Y	Y	Y	Y	Y	Y	Y	Y	Y	Y	Y	N	Y	Y	Y	N	N	N	N	Y	N	N	N	Y	N	N	N	Y	N	N	Y	N	N	N	N	N	N	N	N	N	Y	N	N	N	Y	N	N	N	N	N	N	N	N	N	Y	N	Y	N	Y	Y	Y	N	N	N	N	N
M00702+01	Multidrug resistance, efflux pump NorB	(K18906,K18907)	Drug resistance	N	N	N	N	N	N	N	N	N	N	N	N	N	N	N	N	N	N	N	N	N	N	N	N	N	N	N	N	N	N	N	N	N	N	N	N	N	N	N	N	N	N	N	N	N	N	N	N	N	N	N	N	N	N	N	N	N	N	N	N	N	N	N	N	N	N	N	N	N	N	N	N	N	N	N	N	N	N	N	N	N	N	N	N	N	N	N	N	N	N	N	N	N	N	N	N	N	N	N	N	N	N	N	N	N	N	N	N	N	N	N	N	N	N	N	N	N	N	N	N	N
M00702+02	Multidrug resistance, efflux pump NorB	K08170	Drug resistance	N	N	N	N	N	N	N	N	N	N	N	N	N	N	N	N	N	N	N	N	N	N	N	N	N	N	N	N	N	N	N	N	N	N	N	N	N	N	N	N	N	N	N	N	N	N	N	N	N	N	N	N	N	N	N	N	N	N	N	N	N	N	N	N	N	N	N	N	N	N	N	N	N	N	N	N	N	N	N	N	N	N	N	N	N	N	N	N	N	N	N	N	N	N	Y	N	N	N	N	N	N	N	N	N	N	N	N	N	N	N	N	N	N	N	N	Y	N	N	N	N	N
M00704+01	Tetracycline resistance, efflux pump Tet38	K18906	Drug resistance	N	N	N	N	N	N	N	N	N	N	N	N	N	N	N	N	N	N	N	N	N	N	N	N	N	N	N	N	N	N	N	N	N	N	N	N	N	N	N	N	N	N	N	N	N	N	N	N	N	N	N	N	N	N	N	N	N	N	N	N	N	N	N	N	N	N	N	N	N	N	N	N	N	N	N	N	N	N	N	N	N	N	N	N	N	N	N	N	N	N	N	N	N	N	N	N	N	N	N	N	N	N	N	N	N	N	N	N	N	N	N	N	N	N	N	N	N	N	N	N	N
M00704+02	Tetracycline resistance, efflux pump Tet38	K08168	Drug resistance	N	N	N	N	N	N	N	N	N	N	N	N	N	N	N	N	N	N	N	N	N	N	N	N	N	N	N	N	N	N	N	N	N	N	N	N	N	N	N	N	N	N	N	N	N	N	N	N	N	N	N	N	N	N	N	N	N	N	N	N	N	N	N	N	N	N	N	N	N	N	N	N	N	N	N	N	N	N	N	N	N	N	N	N	N	N	N	N	N	N	N	N	N	N	N	N	N	N	N	N	N	N	N	N	N	N	N	N	N	N	N	N	N	N	N	N	N	N	N	N	N
M00705+01	Multidrug resistance, efflux pump MepA	K18909	Drug resistance	N	N	N	N	N	N	N	N	N	N	N	N	N	N	N	N	N	N	N	N	N	N	N	N	N	N	N	N	N	N	N	N	N	N	N	N	N	N	N	N	N	N	N	N	N	N	N	N	N	N	N	N	N	N	N	N	N	N	N	N	N	N	N	N	N	N	N	N	N	N	N	N	N	N	N	N	N	N	N	N	N	N	N	N	N	N	N	N	N	N	N	N	N	N	N	N	N	N	N	N	Y	N	N	N	N	N	N	N	N	N	N	N	N	N	N	N	N	N	N	N	N
M00705+02	Multidrug resistance, efflux pump MepA	K18908	Drug resistance	N	N	N	N	N	N	N	N	N	N	N	N	N	N	N	N	N	N	N	N	N	N	N	N	N	N	N	N	N	N	N	N	N	N	N	N	N	N	N	N	N	N	N	N	N	N	N	N	N	N	N	N	N	N	N	N	N	N	N	N	N	N	N	N	N	N	N	N	N	N	N	N	N	N	N	N	N	N	N	N	N	N	N	N	N	N	N	N	N	N	N	N	N	N	N	N	N	N	N	N	N	N	N	N	N	N	N	N	N	N	N	N	N	N	N	N	N	N	N	N	N
M00706+01	Multidrug resistance, EfrAB transporter	K18887+K18888	Drug efflux transporter/pump	N	N	N	N	N	N	N	N	N	N	N	N	N	N	N	N	N	N	N	N	N	N	N	N	N	N	N	N	N	N	N	N	N	N	N	N	N	N	N	N	N	N	N	N	N	N	N	N	N	N	N	N	N	N	N	N	N	N	N	N	N	N	N	N	N	N	N	N	N	N	N	N	N	N	N	N	N	N	N	N	N	N	N	N	N	N	N	N	N	N	N	N	N	N	N	N	N	N	N	N	N	N	N	N	N	N	N	N	N	N	N	N	N	N	N	N	N	N	N	N	N
M00707+01	Multidrug resistance, MdlAB/SmdAB transporter	K18889+K18890	Drug efflux transporter/pump	N	N	N	N	N	N	N	N	N	N	N	N	N	N	N	N	N	N	N	N	N	N	N	Y	N	N	Y	N	N	N	Y	N	N	Y	N	Y	N	Y	N	Y	Y	Y	Y	Y	Y	Y	Y	Y	Y	N	Y	Y	Y	Y	Y	Y	Y	Y	Y	Y	Y	Y	N	N	Y	Y	Y	Y	Y	Y	Y	N	N	N	N	N	N	N	N	N	N	N	Y	N	N	Y	N	N	N	N	N	N	N	Y	N	N	N	N	Y	N	N	N	N	N	N	N	N	N	N	N	N	N	N	N	N	N	N	N	N	N	N
M00708+01	Multidrug resistance, PatAB transporter	K18891+K18892	Drug efflux transporter/pump	N	N	N	N	N	N	N	N	N	N	N	N	N	N	N	N	N	N	N	N	N	N	N	N	N	N	N	N	N	N	N	N	N	N	N	N	N	N	N	N	N	N	N	N	N	N	N	N	N	N	N	N	N	N	N	N	N	N	N	N	N	N	N	N	N	N	N	N	N	N	N	N	N	N	N	N	N	N	N	N	N	N	N	N	N	N	N	N	N	N	N	N	N	N	N	N	N	N	N	N	N	N	N	N	N	N	N	N	N	N	N	N	N	N	N	N	N	N	N	N	N
M00709+01	Macrolide resistance, MacAB-TolC transporter	K07637	Drug efflux transporter/pump	N	N	N	N	N	N	N	N	N	N	N	N	N	N	N	N	N	N	N	N	N	N	N	N	N	N	N	N	N	N	N	N	N	N	N	N	N	N	N	N	N	N	N	N	N	N	N	N	N	N	N	N	N	N	N	N	N	N	N	N	N	N	N	N	N	N	N	N	N	N	N	N	N	N	N	N	N	N	N	N	N	N	N	N	N	N	N	N	N	N	N	N	N	N	N	N	N	N	N	N	N	N	N	N	N	N	N	N	N	N	N	N	N	N	N	N	N	N	N	N	N
M00709+02	Macrolide resistance, MacAB-TolC transporter	K07660	Drug efflux transporter/pump	N	N	N	N	N	N	N	N	N	N	N	N	N	N	N	N	N	N	N	N	N	N	N	N	N	N	N	N	N	N	N	N	N	N	N	N	N	N	N	N	N	N	N	N	N	N	N	N	N	N	N	N	N	N	N	N	N	N	N	N	N	N	N	N	N	N	N	N	N	N	N	N	N	N	N	N	N	N	N	N	N	N	N	N	N	N	N	N	N	N	N	N	N	N	N	N	N	N	N	N	N	N	N	N	N	N	N	N	N	N	N	N	N	N	N	N	N	N	N	N	N
M00709+03	Macrolide resistance, MacAB-TolC transporter	K05685+K13888+K12340	Drug efflux transporter/pump	N	N	N	N	N	N	N	N	N	N	N	N	N	N	N	Y	N	N	N	N	N	N	N	N	N	N	N	Y	N	N	N	N	N	N	N	Y	N	N	Y	N	Y	Y	Y	Y	Y	Y	Y	Y	Y	Y	Y	Y	Y	Y	Y	Y	Y	N	Y	Y	Y	Y	Y	Y	Y	Y	Y	Y	Y	Y	Y	N	Y	N	N	N	N	N	Y	N	N	N	N	N	N	N	N	N	N	N	N	N	N	N	Y	Y	Y	Y	N	N	N	N	N	N	N	N	N	N	N	Y	N	Y	Y	Y	N	N	N	Y	N	N	N
M00710+01	Multidrug resistance, efflux pump EbrAB	K11814+K11815	Drug efflux transporter/pump	N	N	N	N	N	N	N	N	N	N	N	N	N	N	N	N	N	N	N	N	N	N	N	N	N	N	N	N	N	N	N	N	N	N	N	N	N	N	N	N	N	N	N	N	N	N	N	N	N	N	N	N	N	N	N	N	N	N	N	N	N	N	N	N	N	N	N	N	N	N	N	N	N	N	N	N	N	N	N	N	N	N	N	N	N	N	N	N	N	N	N	N	N	N	N	N	N	N	N	N	N	N	N	N	N	N	N	N	N	N	N	N	N	N	N	N	N	N	N	N	N
M00711+01	Multidrug resistance, efflux pump MdtIJ	K11742+K11743	Drug efflux transporter/pump	N	N	N	N	N	N	N	N	N	N	N	N	N	N	N	N	N	N	N	N	N	N	N	N	N	N	N	N	N	N	N	N	N	N	N	N	N	N	N	N	N	N	N	N	N	N	N	N	N	N	N	N	N	N	N	N	N	N	N	N	N	N	N	N	N	N	N	N	N	N	N	N	N	N	N	N	N	N	N	N	N	N	N	N	N	N	N	N	N	N	N	N	N	N	N	N	N	N	N	N	N	N	N	N	N	N	N	N	N	N	N	N	N	N	N	N	N	N	N	N	N
M00712+01	Multidrug resistance, efflux pump YkkCD	K18924+K18925	Drug efflux transporter/pump	N	N	N	N	N	N	N	N	N	N	N	N	N	N	N	N	N	N	N	N	N	N	N	N	N	N	N	N	N	N	N	N	N	N	N	N	N	N	N	N	N	N	N	N	N	N	N	N	N	N	N	N	N	N	N	N	N	N	N	N	N	N	N	N	N	N	N	N	N	N	N	N	N	N	N	N	N	N	N	N	N	N	N	N	N	N	N	N	N	N	N	N	N	N	N	N	N	N	N	N	N	N	N	N	N	N	N	N	N	N	N	N	N	N	N	N	N	N	N	N	N
M00713+01	Fluoroquinolone resistance, efflux pump LfrA	K18937	Drug efflux transporter/pump	N	N	N	N	N	N	N	N	N	N	N	N	N	N	N	N	N	N	N	N	N	N	N	N	N	N	N	N	N	N	N	N	N	N	N	N	N	N	N	N	N	N	N	N	N	N	N	N	N	N	N	N	N	N	N	N	N	N	N	N	N	N	N	N	N	N	N	N	N	N	N	N	N	N	N	N	N	N	N	N	N	N	N	N	N	N	N	N	N	N	N	N	N	N	N	N	N	N	N	N	N	N	N	N	N	N	N	N	N	N	N	N	N	N	N	N	N	N	N	N	N
M00713+02	Fluoroquinolone resistance, efflux pump LfrA	K08167	Drug efflux transporter/pump	N	N	N	N	N	N	N	N	N	N	N	N	N	N	N	N	N	N	N	N	N	N	N	N	N	N	N	N	N	N	N	N	N	N	N	N	N	N	N	N	N	N	N	N	N	N	N	N	N	N	N	N	N	N	N	N	N	N	N	N	N	N	N	N	N	N	N	N	N	N	N	N	N	N	N	N	N	N	N	N	N	N	N	N	N	Y	N	N	N	N	N	N	N	N	N	N	N	N	N	N	N	N	N	N	N	N	N	N	N	N	N	N	N	N	N	N	N	N	N	N	N
M00714+01	Multidrug resistance, efflux pump QacA	K18938	Drug resistance	N	N	N	N	N	N	N	N	N	N	N	N	N	N	N	N	N	N	N	N	N	N	N	N	N	N	N	N	N	N	N	N	N	N	N	N	N	N	N	N	N	N	N	N	N	N	N	N	N	N	N	N	N	N	N	N	N	N	N	N	N	N	N	N	N	N	N	N	N	N	N	N	N	N	N	N	N	N	N	N	N	N	N	N	N	N	N	N	N	N	N	N	N	N	N	N	N	N	N	N	N	N	N	N	N	N	N	N	N	N	N	N	N	N	N	N	N	N	N	N	N
M00714+02	Multidrug resistance, efflux pump QacA	K08167	Drug resistance	N	N	N	N	N	N	N	N	N	N	N	N	N	N	N	N	N	N	N	N	N	N	N	N	N	N	N	N	N	N	N	N	N	N	N	N	N	N	N	N	N	N	N	N	N	N	N	N	N	N	N	N	N	N	N	N	N	N	N	N	N	N	N	N	N	N	N	N	N	N	N	N	N	N	N	N	N	N	N	N	N	N	N	N	N	Y	N	N	N	N	N	N	N	N	N	N	N	N	N	N	N	N	N	N	N	N	N	N	N	N	N	N	N	N	N	N	N	N	N	N	N
M00715+01	Lincosamide resistance, efflux pump LmrB	K18939	Drug efflux transporter/pump	N	N	N	N	N	N	N	N	N	N	N	N	N	N	N	N	N	N	N	N	N	N	N	N	N	N	N	N	N	N	N	N	N	N	N	N	N	N	N	N	N	N	N	N	N	N	N	N	N	N	N	N	N	N	N	N	N	N	N	N	N	N	N	N	N	N	N	N	N	N	N	N	N	N	N	N	N	N	N	N	N	N	N	N	N	N	N	N	N	N	N	N	N	N	N	N	N	N	N	N	N	N	N	N	N	N	N	N	N	N	N	N	N	N	N	N	N	N	N	N	N
M00715+02	Lincosamide resistance, efflux pump LmrB	K18926	Drug efflux transporter/pump	N	N	N	N	N	N	N	N	N	N	N	N	N	N	N	N	N	N	N	N	N	N	N	N	N	N	N	N	N	N	N	N	N	N	N	N	N	N	N	N	N	N	N	N	N	N	N	N	N	N	N	N	N	N	N	N	N	N	N	N	N	N	N	N	N	N	N	N	N	N	N	N	N	N	N	N	N	N	Y	N	N	N	N	N	N	N	N	N	N	N	N	N	N	N	N	N	N	N	N	N	Y	Y	N	N	N	N	N	N	N	N	N	N	N	N	N	N	N	N	N	N	N
M00716+01	ArlS-ArlR (virulence regulation) two-component regulatory system	K18940	Two-component regulatory system	N	N	N	N	N	N	N	N	N	N	N	N	N	N	N	N	N	N	N	N	N	N	N	N	N	N	N	N	N	N	N	N	N	N	N	N	N	N	N	N	N	N	N	N	N	N	N	N	N	N	N	N	N	N	N	N	N	N	N	N	N	N	N	N	N	N	N	N	N	N	N	N	N	N	N	N	N	N	N	N	N	N	N	N	N	N	N	N	N	N	N	N	N	N	N	N	N	N	N	N	N	N	N	N	N	N	N	N	N	N	N	N	N	N	N	N	N	N	N	N	N
M00716+02	ArlS-ArlR (virulence regulation) two-component regulatory system	K18941	Two-component regulatory system	N	N	N	N	N	N	N	N	N	N	N	N	N	N	N	N	N	N	N	N	N	N	N	N	N	N	N	N	N	N	N	N	N	N	N	N	N	N	N	N	N	N	N	N	N	N	N	N	N	N	N	N	N	N	N	N	N	N	N	N	N	N	N	N	N	N	N	N	N	N	N	N	N	N	N	N	N	N	N	N	N	N	N	N	N	N	N	N	N	N	N	N	N	N	N	N	N	N	N	N	N	N	N	N	N	N	N	N	N	N	N	N	N	N	N	N	N	N	N	N	N
M00717+01	Multidrug resistance, efflux pump NorA	(K18940	Drug efflux transporter/pump	N	N	N	N	N	N	N	N	N	N	N	N	N	N	N	N	N	N	N	N	N	N	N	N	N	N	N	N	N	N	N	N	N	N	N	N	N	N	N	N	N	N	N	N	N	N	N	N	N	N	N	N	N	N	N	N	N	N	N	N	N	N	N	N	N	N	N	N	N	N	N	N	N	N	N	N	N	N	N	N	N	N	N	N	N	N	N	N	N	N	N	N	N	N	N	N	N	N	N	N	N	N	N	N	N	N	N	N	N	N	N	N	N	N	N	N	N	N	N	N	N
M00717+02	Multidrug resistance, efflux pump NorA	K18941,K18906)	Drug efflux transporter/pump	N	N	N	N	N	N	N	N	N	N	N	N	N	N	N	N	N	N	N	N	N	N	N	N	N	N	N	N	N	N	N	N	N	N	N	N	N	N	N	N	N	N	N	N	N	N	N	N	N	N	N	N	N	N	N	N	N	N	N	N	N	N	N	N	N	N	N	N	N	N	N	N	N	N	N	N	N	N	N	N	N	N	N	N	N	N	N	N	N	N	N	N	N	N	N	N	N	N	N	N	N	N	N	N	N	N	N	N	N	N	N	N	N	N	N	N	N	N	N	N	N
M00717+03	Multidrug resistance, efflux pump NorA	K08153	Drug efflux transporter/pump	N	N	N	N	N	N	N	N	N	N	N	N	N	N	N	N	N	N	N	N	N	N	N	N	N	N	N	N	N	N	N	N	N	N	N	N	N	N	N	N	N	N	N	N	N	N	N	N	N	N	N	N	N	N	N	N	N	N	N	N	N	N	N	N	N	N	N	N	N	N	N	N	N	N	N	N	N	N	N	N	N	N	N	N	N	N	N	N	N	N	N	N	N	N	N	N	N	N	N	N	N	N	N	N	N	N	N	N	N	N	N	N	N	N	N	N	N	N	N	N	N
M00718+01	Multidrug resistance, efflux pump MexAB-OprM	K18131	Drug resistance	N	N	N	N	N	N	N	N	N	N	N	N	N	N	N	N	N	N	N	N	N	N	N	N	N	N	N	N	N	N	N	N	N	N	N	N	N	N	N	N	N	N	N	N	N	N	N	N	N	N	N	N	N	N	N	N	N	N	N	N	N	N	N	N	N	N	N	N	N	N	N	N	N	N	N	N	N	N	N	N	N	N	N	N	N	N	N	N	N	N	N	N	N	N	N	N	N	N	N	N	N	N	N	N	N	N	N	N	N	N	N	N	N	N	N	N	N	N	N	N	N
M00718+02	Multidrug resistance, efflux pump MexAB-OprM	K03585+K18138+K18139	Drug resistance	N	N	N	N	N	N	N	N	N	N	N	N	N	N	N	N	N	N	N	N	N	N	N	Y	N	N	Y	N	N	N	Y	N	N	Y	N	Y	N	Y	Y	N	N	N	N	Y	N	N	N	N	Y	N	N	Y	N	Y	Y	Y	Y	N	Y	N	N	N	N	N	N	Y	Y	Y	N	Y	Y	N	N	N	N	N	N	N	N	N	N	N	N	N	N	N	N	N	N	N	N	N	N	N	Y	N	Y	Y	Y	N	N	N	N	N	N	N	N	N	N	Y	Y	Y	N	Y	Y	N	N	N	N	N	N
M00719+01	Ihk-Irr (virulence regulation) two-component regulatory system	K18986	Two-component regulatory system	N	N	N	N	N	N	N	N	N	N	N	N	N	N	N	N	N	N	N	N	N	N	N	N	N	N	N	N	N	N	N	N	N	N	N	N	N	N	N	N	N	N	N	N	N	N	N	N	N	N	N	N	N	N	N	N	N	N	N	N	N	N	N	N	N	N	N	N	N	N	N	N	N	N	N	N	N	N	N	N	N	N	N	N	N	N	N	N	N	N	N	N	N	N	N	N	N	N	N	N	N	N	N	N	N	N	N	N	N	N	N	N	N	N	N	N	N	N	N	N	N
M00719+02	Ihk-Irr (virulence regulation) two-component regulatory system	K18987	Two-component regulatory system	N	N	N	N	N	N	N	N	N	N	N	N	N	N	N	N	N	N	N	N	N	N	N	N	N	N	N	N	N	N	N	N	N	N	N	N	N	N	N	N	N	N	N	N	N	N	N	N	N	N	N	N	N	N	N	N	N	N	N	N	N	N	N	N	N	N	N	N	N	N	N	N	N	N	N	N	N	N	N	N	N	N	N	N	N	N	N	N	N	N	N	N	N	N	N	N	N	N	N	N	N	N	N	N	N	N	N	N	N	N	N	N	N	N	N	N	N	N	N	N	N
M00720+01	Multidrug resistance, efflux pump VexEF-TolC	K18990+K18989+K12340	Drug efflux transporter/pump	N	N	N	N	N	N	N	N	N	N	N	N	N	N	N	N	N	N	N	N	N	N	N	N	N	N	N	N	N	N	N	N	N	N	N	N	N	N	Y	N	N	N	Y	N	N	Y	N	Y	Y	N	Y	N	N	N	Y	Y	N	N	Y	Y	Y	Y	Y	N	Y	N	N	Y	Y	N	Y	N	Y	N	N	N	N	N	N	N	N	N	N	N	N	N	N	N	N	N	N	N	N	N	Y	Y	Y	Y	N	N	N	N	N	N	N	N	N	N	N	Y	N	Y	N	N	N	N	N	N	N	N	N
M00721+01	Cationic antimicrobial peptide (CAMP) resistance, arnBCADTEF operon	((K07771	Drug resistance	N	N	N	N	N	N	N	N	N	N	N	N	N	N	N	N	N	N	N	N	N	N	N	N	N	N	N	N	N	N	N	N	N	N	N	N	N	N	N	N	N	N	N	N	N	N	N	N	N	N	N	N	N	N	N	N	N	N	N	N	N	N	N	N	N	N	N	N	N	N	N	N	N	N	N	N	N	N	N	N	N	N	N	N	N	N	N	N	N	N	N	N	N	N	N	N	N	N	N	N	N	N	N	N	N	N	N	N	N	N	N	N	N	N	N	N	N	N	N	N	N
M00721+02	Cationic antimicrobial peptide (CAMP) resistance, arnBCADTEF operon	K07643),(K18072	Drug resistance	N	N	N	N	N	N	N	N	N	N	N	N	N	N	N	N	N	N	N	N	N	N	N	N	N	N	N	N	N	N	N	N	N	N	N	N	N	N	N	N	N	N	N	N	N	N	N	N	N	N	N	N	N	N	N	N	N	N	N	N	N	N	N	N	N	N	N	N	N	N	N	N	N	N	N	N	N	N	N	N	N	N	N	N	N	N	N	N	N	N	N	N	N	N	N	N	N	N	N	N	N	N	N	N	N	N	N	N	N	N	N	N	N	N	N	N	N	N	N	N	N
M00721+03	Cationic antimicrobial peptide (CAMP) resistance, arnBCADTEF operon	K18073),(K07637	Drug resistance	N	N	N	N	N	N	N	N	N	N	N	N	N	N	N	N	N	N	N	N	N	N	N	N	N	N	N	N	N	N	N	N	N	N	N	N	N	N	N	N	N	N	N	N	N	N	N	N	N	N	N	N	N	N	N	N	N	N	N	N	N	N	N	N	N	N	N	N	N	N	N	N	N	N	N	N	N	N	N	N	N	N	N	N	N	N	N	N	N	N	N	N	N	N	N	N	N	N	N	N	N	N	N	N	N	N	N	N	N	N	N	N	N	N	N	N	N	N	N	N	N
M00721+04	Cationic antimicrobial peptide (CAMP) resistance, arnBCADTEF operon	K07660))	Drug resistance	N	N	N	N	N	N	N	N	N	N	N	N	N	N	N	N	N	N	N	N	N	N	N	N	N	N	N	N	N	N	N	N	N	N	N	N	N	N	N	N	N	N	N	N	N	N	N	N	N	N	N	N	N	N	N	N	N	N	N	N	N	N	N	N	N	N	N	N	N	N	N	N	N	N	N	N	N	N	N	N	N	N	N	N	N	N	N	N	N	N	N	N	N	N	N	N	N	N	N	N	N	N	N	N	N	N	N	N	N	N	N	N	N	N	N	N	N	N	N	N	N
M00721+05	Cationic antimicrobial peptide (CAMP) resistance, arnBCADTEF operon	K07806+K10012+K10011+K13014+K07264+K12962+K12963	Drug resistance	N	N	N	N	N	N	N	N	N	N	N	N	N	N	N	N	N	N	N	N	N	Y	Y	N	N	N	N	Y	N	N	N	Y	N	Y	N	N	Y	N	N	Y	N	Y	N	Y	Y	Y	Y	Y	N	N	Y	N	N	Y	Y	Y	Y	Y	Y	Y	Y	Y	Y	N	N	Y	Y	Y	Y	Y	N	N	N	N	N	N	N	N	N	N	N	N	N	N	N	N	N	N	N	N	N	N	N	N	N	Y	Y	Y	Y	N	N	N	N	N	N	N	N	N	N	Y	Y	Y	N	N	Y	Y	N	N	N	N	N
M00722+01	Cationic antimicrobial peptide (CAMP) resistance, ethanolaminephosphotransferase EptA	K07771	Drug resistance	N	N	N	N	N	N	N	N	N	N	N	N	N	N	N	N	N	N	N	N	N	N	N	N	N	N	N	N	N	N	N	N	N	N	N	N	N	N	N	N	N	N	N	N	N	N	N	N	N	N	N	N	N	N	N	N	N	N	N	N	N	N	N	N	N	N	N	N	N	N	N	N	N	N	N	N	N	N	N	N	N	N	N	N	N	N	N	N	N	N	N	N	N	N	N	N	N	N	N	N	N	N	N	N	N	N	N	N	N	N	N	N	N	N	N	N	N	N	N	N	N
M00722+02	Cationic antimicrobial peptide (CAMP) resistance, ethanolaminephosphotransferase EptA	K07643	Drug resistance	N	N	N	N	N	N	N	N	N	N	N	N	N	N	N	N	N	N	N	N	N	N	N	N	N	N	N	N	N	N	N	N	N	N	N	N	N	N	N	N	N	N	N	N	N	N	N	N	N	N	N	N	N	N	N	N	N	N	N	N	N	N	N	N	N	N	N	N	N	N	N	N	N	N	N	N	N	N	N	N	N	N	N	N	N	N	N	N	N	N	N	N	N	N	N	N	N	N	N	N	N	N	N	N	N	N	N	N	N	N	N	N	N	N	N	N	N	N	N	N	N
M00722+03	Cationic antimicrobial peptide (CAMP) resistance, ethanolaminephosphotransferase EptA	K03760	Drug resistance	N	N	N	N	N	N	N	N	N	N	N	N	N	N	N	N	N	N	N	N	N	N	N	Y	N	N	N	N	N	N	N	N	N	N	N	N	N	Y	N	N	N	N	N	N	N	N	N	N	N	N	N	N	N	N	N	N	N	N	N	N	N	N	N	N	N	N	N	N	N	N	N	N	N	N	N	N	N	N	N	N	N	N	N	N	N	N	N	N	N	N	N	N	N	N	N	N	N	N	N	N	N	N	N	N	N	N	N	N	N	N	N	N	N	N	N	N	N	N	N	N	N
M00723+01	Cationic antimicrobial peptide (CAMP) resistance, ethanolaminephosphotransferase EptB	K07660	Drug resistance	N	N	N	N	N	N	N	N	N	N	N	N	N	N	N	N	N	N	N	N	N	N	N	N	N	N	N	N	N	N	N	N	N	N	N	N	N	N	N	N	N	N	N	N	N	N	N	N	N	N	N	N	N	N	N	N	N	N	N	N	N	N	N	N	N	N	N	N	N	N	N	N	N	N	N	N	N	N	N	N	N	N	N	N	N	N	N	N	N	N	N	N	N	N	N	N	N	N	N	N	N	N	N	N	N	N	N	N	N	N	N	N	N	N	N	N	N	N	N	N	N
M00723+02	Cationic antimicrobial peptide (CAMP) resistance, ethanolaminephosphotransferase EptB	K07637	Drug resistance	N	N	N	N	N	N	N	N	N	N	N	N	N	N	N	N	N	N	N	N	N	N	N	N	N	N	N	N	N	N	N	N	N	N	N	N	N	N	N	N	N	N	N	N	N	N	N	N	N	N	N	N	N	N	N	N	N	N	N	N	N	N	N	N	N	N	N	N	N	N	N	N	N	N	N	N	N	N	N	N	N	N	N	N	N	N	N	N	N	N	N	N	N	N	N	N	N	N	N	N	N	N	N	N	N	N	N	N	N	N	N	N	N	N	N	N	N	N	N	N	N
M00723+03	Cationic antimicrobial peptide (CAMP) resistance, ethanolaminephosphotransferase EptB	K18514	Drug resistance	N	N	N	N	N	N	N	N	N	N	N	N	N	N	N	N	N	N	N	N	N	N	N	N	N	N	N	N	N	N	N	N	N	N	N	N	N	N	N	N	N	N	N	N	N	N	N	N	N	N	N	N	N	N	N	N	N	N	N	N	N	N	N	N	N	N	N	N	N	N	N	N	N	N	N	N	N	N	N	N	N	N	N	N	N	N	N	N	N	N	N	N	N	N	N	N	N	N	N	N	N	N	N	N	N	N	N	N	N	N	N	N	N	N	N	N	N	N	N	N	N
M00723+04	Cationic antimicrobial peptide (CAMP) resistance, ethanolaminephosphotransferase EptB	K12975	Drug resistance	N	N	N	N	N	N	N	N	N	N	N	N	N	N	N	N	N	N	N	N	N	N	N	N	N	N	N	N	N	N	N	N	N	N	N	N	N	N	N	N	N	N	N	N	N	N	N	N	N	N	N	N	N	N	N	N	N	N	N	N	N	N	N	N	N	N	N	N	N	N	N	N	N	N	N	N	N	N	N	N	N	N	N	N	N	N	N	N	N	N	N	N	N	N	N	N	N	N	N	N	N	N	N	N	N	N	N	N	N	N	N	N	N	N	N	N	N	N	N	N	N
M00724+01	Cationic antimicrobial peptide (CAMP) resistance, palmitoyl transferase PagP	K07660	Drug resistance	N	N	N	N	N	N	N	N	N	N	N	N	N	N	N	N	N	N	N	N	N	N	N	N	N	N	N	N	N	N	N	N	N	N	N	N	N	N	N	N	N	N	N	N	N	N	N	N	N	N	N	N	N	N	N	N	N	N	N	N	N	N	N	N	N	N	N	N	N	N	N	N	N	N	N	N	N	N	N	N	N	N	N	N	N	N	N	N	N	N	N	N	N	N	N	N	N	N	N	N	N	N	N	N	N	N	N	N	N	N	N	N	N	N	N	N	N	N	N	N	N
M00724+02	Cationic antimicrobial peptide (CAMP) resistance, palmitoyl transferase PagP	K07637	Drug resistance	N	N	N	N	N	N	N	N	N	N	N	N	N	N	N	N	N	N	N	N	N	N	N	N	N	N	N	N	N	N	N	N	N	N	N	N	N	N	N	N	N	N	N	N	N	N	N	N	N	N	N	N	N	N	N	N	N	N	N	N	N	N	N	N	N	N	N	N	N	N	N	N	N	N	N	N	N	N	N	N	N	N	N	N	N	N	N	N	N	N	N	N	N	N	N	N	N	N	N	N	N	N	N	N	N	N	N	N	N	N	N	N	N	N	N	N	N	N	N	N	N
M00724+03	Cationic antimicrobial peptide (CAMP) resistance, palmitoyl transferase PagP	K12973	Drug resistance	N	N	N	N	N	N	N	N	N	N	N	N	N	N	N	N	N	N	N	N	N	N	N	N	N	N	N	N	N	N	N	N	N	N	N	N	N	N	N	N	N	N	N	N	N	N	N	N	N	N	N	N	N	N	N	N	N	N	N	N	N	N	N	N	N	N	N	N	N	N	N	N	N	N	N	N	N	N	N	N	N	N	N	N	N	N	N	N	N	N	N	N	N	N	N	N	N	N	N	N	N	N	N	N	N	N	N	N	N	N	N	N	N	N	N	N	N	N	N	N	N
M00725+01	Cationic antimicrobial peptide (CAMP) resistance, dltABCD operon	K19077	Drug resistance	N	N	N	N	N	N	N	N	N	N	N	N	N	N	N	N	N	N	N	N	N	N	N	N	N	N	N	N	N	N	N	N	N	N	N	N	N	N	N	N	N	N	N	N	N	N	N	N	N	N	N	N	N	N	N	N	N	N	N	N	N	N	N	N	N	N	N	N	N	N	N	N	N	N	N	N	N	N	N	N	N	N	N	N	N	N	N	N	N	N	N	N	N	N	N	N	N	N	N	N	N	N	N	N	N	N	N	N	N	N	N	N	N	N	N	N	N	N	N	N	N
M00725+02	Cationic antimicrobial peptide (CAMP) resistance, dltABCD operon	K19078	Drug resistance	N	N	N	N	N	N	N	N	N	N	N	N	N	N	N	N	N	N	N	N	N	N	N	N	N	N	N	N	N	N	N	N	N	N	N	N	N	N	N	N	N	N	N	N	N	N	N	N	N	N	N	N	N	N	N	N	N	N	N	N	N	N	N	N	N	N	N	N	N	N	N	N	N	N	N	N	N	N	N	N	N	N	N	N	N	N	N	N	N	N	N	N	N	N	N	N	N	N	N	N	N	N	N	N	N	N	N	N	N	N	N	N	N	N	N	N	N	N	N	N	N
M00725+03	Cationic antimicrobial peptide (CAMP) resistance, dltABCD operon	K03367+K03739+K14188+K03740	Drug resistance	N	N	N	N	N	N	N	N	N	N	N	N	N	N	N	N	N	N	N	N	N	N	N	N	N	N	N	N	N	N	N	N	N	N	N	N	N	N	N	N	N	N	N	N	N	N	N	N	N	N	N	N	N	N	N	N	N	N	N	N	N	N	N	N	N	N	N	N	N	N	N	N	N	N	N	N	N	N	N	N	N	N	Y	N	N	N	N	N	N	N	N	Y	N	N	N	N	N	N	N	Y	N	N	Y	N	N	N	N	N	N	N	N	N	N	N	N	N	N	N	N	N	N
M00726+01	Cationic antimicrobial peptide (CAMP) resistance, lysyl-phosphatidylglycerol (L-PG) synthase MprF	K19077	Drug resistance	N	N	N	N	N	N	N	N	N	N	N	N	N	N	N	N	N	N	N	N	N	N	N	N	N	N	N	N	N	N	N	N	N	N	N	N	N	N	N	N	N	N	N	N	N	N	N	N	N	N	N	N	N	N	N	N	N	N	N	N	N	N	N	N	N	N	N	N	N	N	N	N	N	N	N	N	N	N	N	N	N	N	N	N	N	N	N	N	N	N	N	N	N	N	N	N	N	N	N	N	N	N	N	N	N	N	N	N	N	N	N	N	N	N	N	N	N	N	N	N	N
M00726+02	Cationic antimicrobial peptide (CAMP) resistance, lysyl-phosphatidylglycerol (L-PG) synthase MprF	K19078	Drug resistance	N	N	N	N	N	N	N	N	N	N	N	N	N	N	N	N	N	N	N	N	N	N	N	N	N	N	N	N	N	N	N	N	N	N	N	N	N	N	N	N	N	N	N	N	N	N	N	N	N	N	N	N	N	N	N	N	N	N	N	N	N	N	N	N	N	N	N	N	N	N	N	N	N	N	N	N	N	N	N	N	N	N	N	N	N	N	N	N	N	N	N	N	N	N	N	N	N	N	N	N	N	N	N	N	N	N	N	N	N	N	N	N	N	N	N	N	N	N	N	N	N
M00726+03	Cationic antimicrobial peptide (CAMP) resistance, lysyl-phosphatidylglycerol (L-PG) synthase MprF	K14205	Drug resistance	N	N	N	N	N	N	N	N	N	N	N	N	N	N	N	N	N	N	N	N	N	N	N	N	N	N	N	N	N	N	N	N	N	N	N	N	N	N	N	N	N	N	N	N	N	N	N	N	N	N	N	N	N	N	N	N	N	N	N	N	N	N	N	N	N	N	N	N	N	N	N	N	N	N	N	N	N	N	N	N	N	N	N	N	N	N	N	N	N	N	N	N	N	N	N	N	N	N	N	N	N	N	N	N	N	N	N	N	N	N	N	N	N	N	N	N	N	N	N	N	N
M00727+01	Cationic antimicrobial peptide (CAMP) resistance, N-acetylmuramoyl-L-alanine amidase AmiA and AmiC	K07640	Drug resistance	N	N	N	N	N	N	N	N	N	N	N	N	N	N	N	N	N	N	N	N	N	N	N	N	N	N	N	N	N	N	N	N	N	N	N	N	N	N	N	N	N	N	N	N	N	N	N	N	N	N	N	N	N	N	N	N	N	N	N	N	N	N	N	N	N	N	N	N	N	N	N	N	N	N	N	N	N	N	N	N	N	N	N	N	N	N	N	N	N	N	N	N	N	N	N	N	N	N	N	N	N	N	N	N	N	N	N	N	N	N	N	N	N	N	N	N	N	N	N	N	N
M00727+02	Cationic antimicrobial peptide (CAMP) resistance, N-acetylmuramoyl-L-alanine amidase AmiA and AmiC	K07662	Drug resistance	N	N	N	N	N	N	N	N	N	N	N	N	N	N	N	N	N	N	N	N	N	N	N	N	N	N	Y	N	N	N	Y	N	N	N	N	N	N	N	N	N	N	N	N	N	N	N	N	N	N	N	N	N	N	N	N	N	N	N	N	N	N	N	N	N	N	N	N	N	N	N	N	N	N	N	N	N	N	N	N	N	N	N	N	N	N	N	N	N	N	N	N	N	N	N	N	Y	Y	Y	N	N	N	N	N	N	N	N	N	N	N	N	N	N	N	N	N	N	N	N	N	N	N
M00727+03	Cationic antimicrobial peptide (CAMP) resistance, N-acetylmuramoyl-L-alanine amidase AmiA and AmiC	K01448	Drug resistance	N	N	N	N	N	N	N	N	N	N	N	N	N	N	N	Y	N	N	N	N	Y	N	N	Y	Y	Y	Y	N	N	Y	Y	Y	N	Y	N	Y	Y	Y	Y	Y	N	Y	Y	Y	Y	Y	Y	Y	Y	Y	N	Y	N	Y	Y	Y	Y	Y	Y	Y	Y	Y	Y	Y	Y	Y	Y	Y	Y	Y	Y	Y	Y	Y	Y	Y	Y	Y	Y	N	Y	Y	Y	N	N	N	Y	Y	N	N	N	Y	Y	N	N	Y	Y	Y	Y	Y	N	N	Y	Y	N	N	N	N	N	Y	Y	Y	Y	Y	Y	Y	N	Y	N	Y	Y
M00728+01	Cationic antimicrobial peptide (CAMP) resistance, envelope protein folding and degrading factors DegP and DsbA	K07640	Drug resistance	N	N	N	N	N	N	N	N	N	N	N	N	N	N	N	N	N	N	N	N	N	N	N	N	N	N	N	N	N	N	N	N	N	N	N	N	N	N	N	N	N	N	N	N	N	N	N	N	N	N	N	N	N	N	N	N	N	N	N	N	N	N	N	N	N	N	N	N	N	N	N	N	N	N	N	N	N	N	N	N	N	N	N	N	N	N	N	N	N	N	N	N	N	N	N	N	N	N	N	N	N	N	N	N	N	N	N	N	N	N	N	N	N	N	N	N	N	N	N	N	N
M00728+02	Cationic antimicrobial peptide (CAMP) resistance, envelope protein folding and degrading factors DegP and DsbA	K07662	Drug resistance	N	N	N	N	N	N	N	N	N	N	N	N	N	N	N	N	N	N	N	N	N	N	N	N	N	N	Y	N	N	N	Y	N	N	N	N	N	N	N	N	N	N	N	N	N	N	N	N	N	N	N	N	N	N	N	N	N	N	N	N	N	N	N	N	N	N	N	N	N	N	N	N	N	N	N	N	N	N	N	N	N	N	N	N	N	N	N	N	N	N	N	N	N	N	N	N	Y	Y	Y	N	N	N	N	N	N	N	N	N	N	N	N	N	N	N	N	N	N	N	N	N	N	N
M00728+03	Cationic antimicrobial peptide (CAMP) resistance, envelope protein folding and degrading factors DegP and DsbA	(K04771,K03673)	Drug resistance	N	N	N	N	N	N	N	N	N	N	N	N	Y	N	N	Y	N	N	N	N	N	N	N	Y	Y	Y	N	N	N	Y	Y	N	N	Y	N	Y	N	Y	Y	N	N	N	Y	N	Y	Y	Y	Y	N	Y	Y	Y	Y	Y	Y	Y	Y	Y	Y	N	Y	N	N	N	Y	Y	Y	Y	Y	Y	Y	N	N	N	N	N	N	N	N	N	N	N	N	N	N	N	N	N	N	N	N	N	N	N	Y	Y	Y	Y	N	N	N	N	N	N	N	N	N	N	N	Y	Y	Y	N	N	Y	Y	N	Y	Y	N	N
M00729+01	Fluoroquinolone resistance, gyrase-protecting protein Qnr	K03553	Drug resistance	Y	Y	Y	Y	Y	Y	Y	Y	Y	Y	Y	Y	Y	Y	Y	Y	Y	Y	Y	Y	Y	Y	Y	Y	Y	N	Y	Y	N	N	Y	Y	N	Y	Y	N	Y	Y	Y	N	N	Y	Y	Y	Y	Y	Y	N	Y	N	Y	Y	Y	Y	Y	Y	Y	Y	Y	Y	Y	N	Y	Y	Y	Y	Y	Y	Y	Y	Y	Y	Y	Y	Y	Y	N	N	Y	N	Y	Y	Y	N	Y	Y	Y	Y	N	N	N	Y	N	Y	N	Y	Y	Y	Y	Y	N	Y	Y	Y	N	N	N	N	N	Y	Y	Y	N	Y	Y	Y	N	N	N	Y	Y
M00729+02	Fluoroquinolone resistance, gyrase-protecting protein Qnr	K01356	Drug resistance	N	Y	N	Y	N	Y	Y	N	Y	N	N	Y	Y	N	N	Y	N	Y	Y	N	N	Y	Y	Y	Y	Y	Y	Y	N	N	Y	Y	N	N	N	N	N	Y	Y	N	N	Y	N	Y	N	Y	N	N	Y	Y	N	Y	N	N	Y	N	N	N	Y	N	N	N	N	N	N	N	N	Y	Y	Y	Y	N	N	N	N	Y	N	N	Y	N	Y	N	Y	N	Y	Y	Y	N	N	Y	N	Y	Y	N	Y	Y	Y	N	Y	Y	Y	N	Y	Y	N	N	N	N	N	Y	N	Y	N	Y	Y	Y	N	N	N	N	N
M00729+03	Fluoroquinolone resistance, gyrase-protecting protein Qnr	K18555	Drug resistance	N	N	N	N	N	N	N	N	N	N	N	N	N	N	N	N	N	N	N	N	N	N	N	N	N	N	N	N	N	N	N	N	N	N	N	N	N	N	N	N	N	N	N	N	N	N	N	N	N	N	N	N	N	N	N	N	N	N	N	N	N	N	N	N	N	N	N	N	N	N	N	N	N	N	N	N	N	N	N	N	N	N	N	N	N	N	N	N	N	N	N	N	N	N	N	N	N	N	N	N	N	N	N	N	N	N	N	N	N	N	N	N	N	N	N	N	N	N	N	N	N
M00730+01	Cationic antimicrobial peptide (CAMP) resistance, VraFG transporter	K19077	Drug resistance	N	N	N	N	N	N	N	N	N	N	N	N	N	N	N	N	N	N	N	N	N	N	N	N	N	N	N	N	N	N	N	N	N	N	N	N	N	N	N	N	N	N	N	N	N	N	N	N	N	N	N	N	N	N	N	N	N	N	N	N	N	N	N	N	N	N	N	N	N	N	N	N	N	N	N	N	N	N	N	N	N	N	N	N	N	N	N	N	N	N	N	N	N	N	N	N	N	N	N	N	N	N	N	N	N	N	N	N	N	N	N	N	N	N	N	N	N	N	N	N	N
M00730+02	Cationic antimicrobial peptide (CAMP) resistance, VraFG transporter	K19078	Drug resistance	N	N	N	N	N	N	N	N	N	N	N	N	N	N	N	N	N	N	N	N	N	N	N	N	N	N	N	N	N	N	N	N	N	N	N	N	N	N	N	N	N	N	N	N	N	N	N	N	N	N	N	N	N	N	N	N	N	N	N	N	N	N	N	N	N	N	N	N	N	N	N	N	N	N	N	N	N	N	N	N	N	N	N	N	N	N	N	N	N	N	N	N	N	N	N	N	N	N	N	N	N	N	N	N	N	N	N	N	N	N	N	N	N	N	N	N	N	N	N	N	N
M00730+03	Cationic antimicrobial peptide (CAMP) resistance, VraFG transporter	K19079+K19080	Drug resistance	N	N	N	N	N	N	N	N	N	N	N	N	N	N	N	N	N	N	N	N	N	N	N	N	N	N	N	N	N	N	N	N	N	N	N	N	N	N	N	N	N	N	N	N	N	N	N	N	N	N	N	N	N	N	N	N	N	N	N	N	N	N	N	N	N	N	N	N	N	N	N	N	N	N	N	N	N	N	N	N	N	N	N	N	N	N	N	N	N	N	N	N	N	N	N	N	N	N	N	N	N	N	N	N	N	N	N	N	N	N	N	N	N	N	N	N	N	N	N	N	N
M00731+01	Bacitracin transport system	K19084+K19083	ABC-2 type and other transport systems	N	N	N	N	N	N	N	N	N	N	N	N	N	N	N	N	N	N	N	N	N	N	N	N	N	N	N	N	N	N	N	N	N	N	N	N	N	N	N	N	N	N	N	N	N	N	N	N	N	N	N	N	N	N	N	N	N	N	N	N	N	N	N	N	N	N	N	N	N	N	N	N	N	N	N	N	N	N	N	N	N	N	N	N	N	N	N	N	N	N	N	N	N	N	N	N	N	N	N	N	N	N	N	N	N	N	N	N	N	N	N	N	N	N	N	N	N	N	N	N	N
M00732+01	Cationic antimicrobial peptide transport system	K19080+K19079	ABC-2 type and other transport systems	N	N	N	N	N	N	N	N	N	N	N	N	N	N	N	N	N	N	N	N	N	N	N	N	N	N	N	N	N	N	N	N	N	N	N	N	N	N	N	N	N	N	N	N	N	N	N	N	N	N	N	N	N	N	N	N	N	N	N	N	N	N	N	N	N	N	N	N	N	N	N	N	N	N	N	N	N	N	N	N	N	N	N	N	N	N	N	N	N	N	N	N	N	N	N	N	N	N	N	N	N	N	N	N	N	N	N	N	N	N	N	N	N	N	N	N	N	N	N	N	N
M00733+01	GraS-GraR (cationic antimicrobial peptide transport) two-component regulatory system	K19077	Two-component regulatory system	N	N	N	N	N	N	N	N	N	N	N	N	N	N	N	N	N	N	N	N	N	N	N	N	N	N	N	N	N	N	N	N	N	N	N	N	N	N	N	N	N	N	N	N	N	N	N	N	N	N	N	N	N	N	N	N	N	N	N	N	N	N	N	N	N	N	N	N	N	N	N	N	N	N	N	N	N	N	N	N	N	N	N	N	N	N	N	N	N	N	N	N	N	N	N	N	N	N	N	N	N	N	N	N	N	N	N	N	N	N	N	N	N	N	N	N	N	N	N	N	N
M00733+02	GraS-GraR (cationic antimicrobial peptide transport) two-component regulatory system	K19078	Two-component regulatory system	N	N	N	N	N	N	N	N	N	N	N	N	N	N	N	N	N	N	N	N	N	N	N	N	N	N	N	N	N	N	N	N	N	N	N	N	N	N	N	N	N	N	N	N	N	N	N	N	N	N	N	N	N	N	N	N	N	N	N	N	N	N	N	N	N	N	N	N	N	N	N	N	N	N	N	N	N	N	N	N	N	N	N	N	N	N	N	N	N	N	N	N	N	N	N	N	N	N	N	N	N	N	N	N	N	N	N	N	N	N	N	N	N	N	N	N	N	N	N	N	N
M00734+01	BraS-BraR (bacitracin transport) two-component regulatory system	K19081	Two-component regulatory system	N	N	N	N	N	N	N	N	N	N	N	N	N	N	N	N	N	N	N	N	N	N	N	N	N	N	N	N	N	N	N	N	N	N	N	N	N	N	N	N	N	N	N	N	N	N	N	N	N	N	N	N	N	N	N	N	N	N	N	N	N	N	N	N	N	N	N	N	N	N	N	N	N	N	N	N	N	N	N	N	N	N	N	N	N	N	N	N	N	N	N	N	N	N	N	N	N	N	N	N	N	N	N	N	N	N	N	N	N	N	N	N	N	N	N	N	N	N	N	N	N
M00734+02	BraS-BraR (bacitracin transport) two-component regulatory system	K19082	Two-component regulatory system	N	N	N	N	N	N	N	N	N	N	N	N	N	N	N	N	N	N	N	N	N	N	N	N	N	N	N	N	N	N	N	N	N	N	N	N	N	N	N	N	N	N	N	N	N	N	N	N	N	N	N	N	N	N	N	N	N	N	N	N	N	N	N	N	N	N	N	N	N	N	N	N	N	N	N	N	N	N	N	N	N	N	N	N	N	N	N	N	N	N	N	N	N	N	N	N	N	N	N	N	N	N	N	N	N	N	N	N	N	N	N	N	N	N	N	N	N	N	N	N	N
M00736+01	Nocardicin A biosynthesis, L-pHPG + arginine + serine => nocardicin A	K19102+K19103+K05375	beta-Lactam biosynthesis	N	N	N	N	N	N	N	N	N	N	N	N	N	N	N	N	N	N	N	N	N	N	N	Y	Y	Y	Y	Y	N	Y	Y	Y	N	Y	Y	Y	Y	Y	Y	Y	Y	Y	Y	Y	Y	Y	Y	Y	Y	Y	Y	Y	Y	Y	Y	Y	Y	Y	Y	Y	Y	Y	Y	Y	Y	Y	Y	Y	Y	Y	Y	N	N	Y	Y	Y	Y	Y	Y	N	Y	N	Y	Y	Y	Y	Y	Y	Y	N	Y	Y	Y	Y	Y	Y	Y	Y	Y	Y	Y	Y	Y	Y	Y	Y	N	N	Y	Y	Y	Y	Y	Y	Y	Y	N	Y	Y	N	N
M00736+02	Nocardicin A biosynthesis, L-pHPG + arginine + serine => nocardicin A	K19104	beta-Lactam biosynthesis	N	N	N	N	N	N	N	N	N	N	N	N	N	N	N	N	N	N	N	N	N	N	N	N	N	N	N	N	N	N	N	N	N	N	N	N	N	N	N	N	N	N	N	N	N	N	N	N	N	N	N	N	N	N	N	N	N	N	N	N	N	N	N	N	N	N	N	N	N	N	N	N	N	N	N	N	N	N	N	N	N	N	N	N	N	N	N	N	N	N	N	N	N	N	N	N	N	N	N	N	N	N	N	N	N	N	N	N	N	N	N	N	N	N	N	N	N	N	N	N	N
M00736+03	Nocardicin A biosynthesis, L-pHPG + arginine + serine => nocardicin A	K19105	beta-Lactam biosynthesis	N	N	N	N	N	N	N	N	N	N	N	N	N	N	N	N	N	N	N	N	N	N	N	N	N	N	N	N	N	N	Y	N	N	N	N	N	N	N	N	N	N	N	N	N	N	N	N	N	N	N	N	N	N	N	N	N	N	N	N	N	N	N	N	N	N	N	N	N	N	N	N	N	N	N	Y	N	N	N	N	N	N	N	N	N	N	N	N	N	N	N	Y	Y	N	N	Y	N	N	N	N	Y	N	N	N	Y	N	N	N	N	N	N	N	N	N	N	N	N	N	N	N	Y	N
M00736+04	Nocardicin A biosynthesis, L-pHPG + arginine + serine => nocardicin A	K19106	beta-Lactam biosynthesis	N	N	N	N	N	N	N	N	N	N	N	N	N	N	N	N	N	N	N	N	N	N	N	N	N	N	N	N	N	N	N	N	N	N	N	N	N	N	N	N	N	N	N	N	N	N	N	N	N	N	N	N	N	N	N	N	N	N	N	N	N	N	N	N	N	N	N	N	N	N	N	N	N	N	N	N	N	N	N	N	N	N	N	N	N	N	N	N	N	N	N	N	N	N	Y	N	N	N	N	N	N	N	N	N	N	N	N	N	N	N	N	N	N	N	N	N	N	N	N	N	N
M00737+01	Bacitracin resistance, VraDE transporter	K19083+K19084	Drug efflux transporter/pump	N	N	N	N	N	N	N	N	N	N	N	N	N	N	N	N	N	N	N	N	N	N	N	N	N	N	N	N	N	N	N	N	N	N	N	N	N	N	N	N	N	N	N	N	N	N	N	N	N	N	N	N	N	N	N	N	N	N	N	N	N	N	N	N	N	N	N	N	N	N	N	N	N	N	N	N	N	N	N	N	N	N	N	N	N	N	N	N	N	N	N	N	N	N	N	N	N	N	N	N	N	N	N	N	N	N	N	N	N	N	N	N	N	N	N	N	N	N	N	N	N
M00737+02	Bacitracin resistance, VraDE transporter	K19081	Drug efflux transporter/pump	N	N	N	N	N	N	N	N	N	N	N	N	N	N	N	N	N	N	N	N	N	N	N	N	N	N	N	N	N	N	N	N	N	N	N	N	N	N	N	N	N	N	N	N	N	N	N	N	N	N	N	N	N	N	N	N	N	N	N	N	N	N	N	N	N	N	N	N	N	N	N	N	N	N	N	N	N	N	N	N	N	N	N	N	N	N	N	N	N	N	N	N	N	N	N	N	N	N	N	N	N	N	N	N	N	N	N	N	N	N	N	N	N	N	N	N	N	N	N	N	N
M00737+03	Bacitracin resistance, VraDE transporter	K19082	Drug efflux transporter/pump	N	N	N	N	N	N	N	N	N	N	N	N	N	N	N	N	N	N	N	N	N	N	N	N	N	N	N	N	N	N	N	N	N	N	N	N	N	N	N	N	N	N	N	N	N	N	N	N	N	N	N	N	N	N	N	N	N	N	N	N	N	N	N	N	N	N	N	N	N	N	N	N	N	N	N	N	N	N	N	N	N	N	N	N	N	N	N	N	N	N	N	N	N	N	N	N	N	N	N	N	N	N	N	N	N	N	N	N	N	N	N	N	N	N	N	N	N	N	N	N	N
M00737+04	Bacitracin resistance, VraDE transporter	K11631+K11632	Drug efflux transporter/pump	N	N	N	N	N	N	N	N	N	N	N	N	N	N	N	N	N	N	N	N	N	N	N	N	N	N	N	N	N	N	N	N	N	N	N	N	N	N	N	N	N	N	N	N	N	N	N	N	N	N	N	N	N	N	N	N	N	N	N	N	N	N	N	N	N	N	N	N	N	N	N	N	N	N	N	N	N	N	N	N	N	N	N	N	N	N	N	N	N	N	N	N	N	N	N	N	N	N	N	N	N	N	N	N	N	N	N	N	N	N	N	N	N	N	N	N	N	N	N	N	N
M00738+01	Bacitracin resistance, BceAB transporter	K11629	Drug efflux transporter/pump	N	N	N	N	N	N	N	N	N	N	N	N	N	N	N	N	N	N	N	N	N	N	N	N	N	N	N	N	N	N	N	N	N	N	N	N	N	N	N	N	N	N	N	N	N	N	N	N	N	N	N	N	N	N	N	N	N	N	N	N	N	N	N	N	N	N	N	N	N	N	N	N	N	N	N	N	N	N	N	N	N	N	N	N	N	N	N	N	N	N	N	N	N	N	N	N	N	N	N	N	N	N	N	N	N	N	N	N	N	N	N	N	N	N	N	N	N	N	N	N	N
M00738+02	Bacitracin resistance, BceAB transporter	K11630	Drug efflux transporter/pump	N	N	N	N	N	N	N	N	N	N	N	N	N	N	N	N	N	N	N	N	N	N	N	N	N	N	N	N	N	N	N	N	N	N	N	N	N	N	N	N	N	N	N	N	N	N	N	N	N	N	N	N	N	N	N	N	N	N	N	N	N	N	N	N	N	N	N	N	N	N	N	N	N	N	N	N	N	N	N	N	N	N	N	N	N	N	N	N	N	N	N	N	N	N	N	N	N	N	N	N	N	N	N	N	N	N	N	N	N	N	N	N	N	N	N	N	N	N	N	N	N
M00738+03	Bacitracin resistance, BceAB transporter	K11631+K11632	Drug efflux transporter/pump	N	N	N	N	N	N	N	N	N	N	N	N	N	N	N	N	N	N	N	N	N	N	N	N	N	N	N	N	N	N	N	N	N	N	N	N	N	N	N	N	N	N	N	N	N	N	N	N	N	N	N	N	N	N	N	N	N	N	N	N	N	N	N	N	N	N	N	N	N	N	N	N	N	N	N	N	N	N	N	N	N	N	N	N	N	N	N	N	N	N	N	N	N	N	N	N	N	N	N	N	N	N	N	N	N	N	N	N	N	N	N	N	N	N	N	N	N	N	N	N	N
M00739+01	Cationic peptide transport system	K19226+K19227+K19228+K19229+K19230	Peptide and nickel transport system	N	N	N	N	N	N	N	N	N	N	N	N	N	N	N	N	N	N	N	N	N	N	N	N	N	N	N	N	N	N	N	N	N	N	N	N	N	N	N	N	N	N	N	N	N	N	N	N	N	N	N	N	N	N	N	N	N	N	N	N	N	N	N	N	N	N	N	N	N	N	N	N	N	N	N	N	N	N	N	N	N	N	N	N	N	N	N	N	N	N	N	N	N	N	N	N	N	N	N	N	N	N	N	N	N	N	N	N	N	N	N	N	N	N	N	N	N	N	N	N	N
M00740+01	Methylaspartate cycle	K01647	Other carbohydrate metabolism	N	N	N	N	N	N	N	N	N	N	N	N	N	N	N	N	N	N	N	N	N	N	N	Y	N	Y	Y	N	N	N	Y	Y	N	Y	N	N	Y	Y	N	N	Y	Y	Y	Y	Y	Y	Y	Y	Y	Y	Y	Y	Y	Y	Y	Y	Y	Y	Y	Y	Y	Y	N	N	N	Y	Y	Y	Y	Y	Y	Y	N	N	N	N	N	Y	N	N	N	N	Y	Y	N	Y	N	N	N	N	N	Y	N	N	Y	N	Y	Y	Y	N	Y	N	N	N	N	N	N	N	N	Y	N	Y	N	Y	Y	Y	N	N	N	N	N
M00740+02	Methylaspartate cycle	K01681	Other carbohydrate metabolism	N	N	N	N	N	N	N	N	N	N	N	N	N	N	N	N	N	N	N	N	N	N	N	Y	N	N	N	N	N	N	N	N	N	N	N	N	N	Y	N	N	N	Y	N	N	Y	N	N	N	N	N	N	Y	Y	N	N	N	Y	N	N	N	N	N	N	N	N	Y	N	N	Y	N	Y	N	N	N	N	N	N	N	N	N	N	N	Y	N	N	Y	N	Y	N	N	N	Y	N	N	N	N	N	N	N	N	N	N	N	N	N	N	N	N	N	N	N	N	N	Y	N	N	N	N	N	N	N
M00740+03	Methylaspartate cycle	K00031	Other carbohydrate metabolism	N	N	N	N	N	N	N	N	N	N	N	N	N	N	N	N	N	N	N	N	N	N	N	Y	Y	Y	Y	N	N	N	Y	N	N	N	Y	Y	N	Y	Y	Y	N	N	N	N	N	N	N	N	N	N	N	N	N	N	N	N	N	N	N	N	N	Y	N	N	N	N	N	N	N	N	N	Y	Y	N	N	N	Y	Y	N	N	N	N	Y	N	N	Y	N	N	N	N	N	N	N	N	N	Y	Y	Y	Y	N	N	N	N	N	N	N	N	N	N	Y	N	Y	Y	N	N	N	N	N	N	N	N
M00740+04	Methylaspartate cycle	K00261	Other carbohydrate metabolism	N	N	N	N	N	N	N	N	N	N	N	N	N	N	N	N	N	N	N	N	N	N	N	N	N	N	N	N	N	N	N	N	N	N	N	N	N	N	N	N	N	N	N	N	N	N	N	N	N	N	N	N	N	N	N	N	N	N	N	N	N	N	N	N	Y	N	N	N	N	N	N	N	N	N	N	N	N	N	N	N	N	N	Y	N	N	Y	N	N	N	N	N	N	N	N	Y	N	Y	N	Y	N	Y	N	N	N	N	N	N	N	N	N	N	N	N	N	N	Y	N	N	N	N	N
M00740+05	Methylaspartate cycle	K19268+K01846	Other carbohydrate metabolism	N	N	N	N	N	N	N	N	N	N	N	N	N	N	N	N	N	N	N	N	N	N	N	N	N	N	N	N	N	N	N	N	N	N	N	N	N	N	N	N	N	N	N	N	N	N	N	N	N	N	N	N	N	N	N	N	N	N	N	N	N	N	N	N	N	N	N	N	N	N	N	N	N	N	N	N	N	N	N	Y	N	Y	N	N	N	N	N	N	N	N	N	N	N	N	N	N	N	N	N	N	N	N	N	N	N	N	N	N	N	N	N	N	N	N	N	N	N	N	N	N	N
M00740+06	Methylaspartate cycle	K04835	Other carbohydrate metabolism	N	N	N	N	N	N	N	N	N	N	N	N	N	N	N	N	N	N	N	N	N	N	N	N	N	N	N	N	N	N	N	N	N	N	N	N	N	N	N	N	N	N	N	N	N	N	N	N	N	N	N	N	N	N	N	N	N	N	N	N	N	N	N	N	N	N	N	N	N	N	N	N	N	N	N	N	N	N	N	Y	N	Y	N	N	N	N	N	N	N	N	N	N	N	N	N	N	N	N	N	N	N	N	N	N	N	N	N	N	N	N	N	N	N	N	N	N	N	N	N	N	N
M00740+07	Methylaspartate cycle	K19280	Other carbohydrate metabolism	N	N	N	N	N	N	N	N	N	N	N	N	N	N	N	N	N	N	N	N	N	N	N	N	N	N	N	N	N	N	N	N	N	N	N	N	N	N	N	N	N	N	N	N	N	N	N	N	N	N	N	N	N	N	N	N	N	N	N	N	N	N	N	N	N	N	N	N	N	N	N	N	N	N	N	N	N	N	N	N	N	N	N	N	N	N	N	N	N	N	N	N	N	N	N	N	N	N	N	N	N	N	N	N	N	N	N	N	N	N	N	N	N	N	N	N	N	N	N	N	N
M00740+08	Methylaspartate cycle	K14449	Other carbohydrate metabolism	N	N	N	N	N	N	N	N	N	N	N	N	N	N	N	N	N	N	N	N	N	N	N	N	N	N	N	N	N	N	N	N	N	N	N	N	N	N	N	N	N	N	N	N	N	N	N	N	N	N	N	N	N	N	N	N	N	N	N	N	N	N	N	N	N	N	N	N	N	N	N	N	N	N	N	N	N	N	N	N	N	N	N	N	N	Y	N	N	N	N	N	N	N	N	N	N	N	N	N	N	N	N	N	N	N	N	N	N	N	N	N	N	N	N	N	N	N	N	N	N	N
M00740+09	Methylaspartate cycle	K19281	Other carbohydrate metabolism	N	N	N	N	N	N	N	N	N	N	N	N	N	N	N	N	N	N	N	N	N	N	N	N	N	N	N	N	N	N	N	N	N	N	N	N	N	N	N	N	N	N	N	N	N	N	N	N	N	N	N	N	N	N	N	N	N	N	N	N	N	N	N	N	N	N	N	N	N	N	N	N	N	N	N	N	N	N	N	N	N	N	N	N	N	N	N	N	N	N	N	N	N	N	N	N	N	N	N	N	N	N	N	N	N	N	N	N	N	N	N	N	N	N	N	N	N	N	N	N	N
M00740+10	Methylaspartate cycle	K19282	Other carbohydrate metabolism	N	N	N	N	N	N	N	N	N	N	N	N	N	N	N	N	N	N	N	N	N	N	N	N	N	N	N	N	N	N	N	N	N	N	N	N	N	N	N	N	N	N	N	N	N	N	N	N	N	N	N	N	N	N	N	N	N	N	N	N	N	N	N	N	N	N	N	N	N	N	N	N	N	N	N	N	N	N	N	N	N	N	N	N	N	N	N	N	N	N	N	N	N	N	N	N	N	N	N	N	N	N	N	N	N	N	N	N	N	N	N	N	N	N	N	N	N	N	N	N	N
M00740+11	Methylaspartate cycle	K00024	Other carbohydrate metabolism	N	N	N	N	N	N	N	N	N	N	N	N	N	N	N	N	N	N	N	N	N	N	N	Y	N	Y	Y	N	N	N	Y	N	N	Y	Y	Y	N	Y	N	Y	N	Y	Y	Y	Y	Y	Y	Y	N	Y	Y	Y	Y	Y	Y	Y	Y	Y	Y	Y	Y	Y	Y	N	Y	Y	Y	Y	Y	Y	Y	N	Y	Y	Y	N	N	N	Y	N	N	N	Y	N	N	Y	N	Y	N	Y	N	Y	N	N	Y	N	Y	N	N	Y	N	N	N	N	N	N	N	N	N	Y	Y	Y	N	N	N	Y	N	N	N	Y	N
M00741+01	Propanoyl-CoA metabolism, propanoyl-CoA => succinyl-CoA	(K01965+K01966,K11263+(K18472,K19312),K01964+K15036+K15037)	Other carbohydrate metabolism	N	N	N	N	N	N	N	N	N	N	N	N	N	N	N	N	N	N	N	N	N	N	N	N	N	N	Y	N	N	Y	Y	N	N	N	N	N	N	N	N	N	N	Y	N	N	Y	N	Y	N	N	N	N	Y	Y	N	Y	N	N	N	N	N	Y	N	N	N	Y	Y	N	Y	N	N	Y	N	Y	N	N	Y	Y	N	Y	N	N	N	N	N	N	Y	Y	N	Y	N	N	Y	N	Y	Y	Y	Y	N	N	N	Y	N	N	N	N	N	N	N	N	Y	N	N	N	N	Y	Y	N	N	N	N	N
M00741+02	Propanoyl-CoA metabolism, propanoyl-CoA => succinyl-CoA	K05606	Other carbohydrate metabolism	N	N	N	N	N	N	N	N	N	N	N	N	N	N	N	N	N	N	N	N	N	N	N	Y	Y	N	Y	N	N	Y	Y	N	N	N	N	Y	N	Y	N	N	N	Y	Y	Y	Y	Y	Y	Y	Y	Y	Y	Y	Y	Y	Y	Y	Y	Y	Y	Y	Y	Y	Y	Y	Y	Y	Y	Y	Y	Y	Y	N	Y	Y	Y	Y	Y	N	Y	N	N	N	Y	Y	N	Y	Y	Y	Y	N	N	N	Y	N	N	N	N	N	N	N	N	N	N	N	N	N	N	N	N	N	N	N	N	N	Y	N	Y	N	N	N	N
M00741+03	Propanoyl-CoA metabolism, propanoyl-CoA => succinyl-CoA	(K01847,K01848+K01849)	Other carbohydrate metabolism	N	N	N	N	N	N	N	N	N	N	N	N	N	N	N	N	N	N	N	N	N	N	N	Y	Y	N	Y	Y	N	N	Y	Y	N	N	N	Y	N	Y	N	Y	N	Y	Y	Y	Y	Y	Y	Y	Y	Y	Y	Y	Y	Y	Y	Y	Y	Y	Y	Y	Y	Y	Y	N	N	Y	Y	Y	Y	Y	Y	N	N	Y	Y	Y	Y	Y	Y	N	N	N	Y	N	N	Y	Y	Y	N	N	Y	Y	Y	Y	Y	N	Y	Y	N	N	N	N	N	N	N	N	N	N	N	N	N	N	N	N	Y	Y	Y	N	Y	Y	N
M00742+01	Aminoglycoside resistance, protease FtsH	(K07638	Drug resistance	N	N	N	N	N	N	N	N	N	N	N	N	N	N	N	N	N	N	N	N	N	N	N	N	N	N	N	N	N	N	N	N	N	N	N	N	N	N	N	N	N	N	N	N	N	N	N	N	N	N	N	N	N	N	N	N	N	N	N	N	N	N	N	N	N	N	N	N	N	N	N	N	N	N	N	N	N	N	N	N	N	N	N	N	N	N	N	N	N	N	N	N	N	N	N	Y	Y	Y	N	N	N	N	N	N	N	N	N	N	N	N	N	N	N	N	N	N	N	N	N	N	N
M00742+02	Aminoglycoside resistance, protease FtsH	K07659	Drug resistance	N	N	N	N	N	N	N	N	N	N	N	N	N	N	N	N	N	N	N	N	N	N	N	N	N	N	N	N	N	N	N	N	N	N	N	N	N	N	N	N	N	N	N	N	N	N	N	N	N	N	N	N	N	N	N	N	N	N	N	N	N	N	N	N	N	N	N	N	N	N	N	N	N	N	N	N	N	N	N	N	N	N	N	N	N	N	N	N	N	N	N	N	N	N	Y	Y	Y	Y	N	N	N	N	N	N	N	N	N	N	N	N	N	N	N	N	N	N	N	N	N	N	N
M00742+03	Aminoglycoside resistance, protease FtsH	K19416),(K04088	Drug resistance	N	N	N	N	N	N	N	N	N	N	N	N	N	N	N	N	N	N	N	N	N	N	N	N	N	N	Y	Y	N	N	Y	Y	N	N	N	N	N	N	N	N	N	N	N	N	N	N	N	N	N	N	N	N	N	N	N	N	N	N	N	N	N	N	N	N	N	N	N	N	N	N	N	N	N	N	N	N	Y	N	N	N	N	N	N	N	N	N	N	N	N	N	N	N	N	N	Y	Y	Y	Y	N	N	N	N	N	N	N	N	N	N	N	N	N	N	N	Y	N	N	N	Y	N	N	N
M00742+04	Aminoglycoside resistance, protease FtsH	K04087)	Drug resistance	N	N	N	N	N	N	N	N	N	N	N	N	N	N	N	N	N	N	N	N	N	N	N	N	N	N	Y	N	N	N	Y	Y	N	N	N	N	N	N	N	N	N	N	N	N	N	N	N	N	N	N	N	N	N	N	N	N	N	N	N	N	N	N	N	N	N	N	N	N	N	N	N	N	N	N	N	N	Y	N	N	N	N	N	N	N	N	N	N	N	N	N	N	N	N	N	Y	Y	Y	Y	N	N	N	N	N	N	N	N	N	N	N	N	N	N	N	Y	N	N	N	Y	N	N	N
M00742+05	Aminoglycoside resistance, protease FtsH	K03798	Drug resistance	N	Y	Y	Y	Y	N	Y	Y	Y	N	Y	Y	Y	Y	Y	Y	Y	Y	Y	Y	Y	Y	Y	Y	Y	Y	Y	Y	N	Y	Y	N	N	Y	Y	Y	N	Y	Y	N	N	Y	Y	Y	Y	Y	Y	Y	Y	Y	Y	Y	Y	Y	Y	Y	Y	Y	Y	Y	Y	Y	Y	Y	Y	Y	Y	Y	Y	Y	Y	N	Y	N	Y	Y	Y	Y	Y	N	Y	Y	Y	N	N	Y	N	Y	Y	N	N	Y	N	Y	Y	Y	Y	Y	Y	Y	Y	N	N	Y	N	N	N	N	N	Y	N	Y	Y	N	Y	Y	N	N	N	N	N
M00743+01	Aminoglycoside resistance, protease HtpX	K07638	Drug resistance	N	N	N	N	N	N	N	N	N	N	N	N	N	N	N	N	N	N	N	N	N	N	N	N	N	N	N	N	N	N	N	N	N	N	N	N	N	N	N	N	N	N	N	N	N	N	N	N	N	N	N	N	N	N	N	N	N	N	N	N	N	N	N	N	N	N	N	N	N	N	N	N	N	N	N	N	N	N	N	N	N	N	N	N	N	N	N	N	N	N	N	N	N	N	N	Y	Y	Y	N	N	N	N	N	N	N	N	N	N	N	N	N	N	N	N	N	N	N	N	N	N	N
M00743+02	Aminoglycoside resistance, protease HtpX	K07659	Drug resistance	N	N	N	N	N	N	N	N	N	N	N	N	N	N	N	N	N	N	N	N	N	N	N	N	N	N	N	N	N	N	N	N	N	N	N	N	N	N	N	N	N	N	N	N	N	N	N	N	N	N	N	N	N	N	N	N	N	N	N	N	N	N	N	N	N	N	N	N	N	N	N	N	N	N	N	N	N	N	N	N	N	N	N	N	N	N	N	N	N	N	N	N	N	N	Y	Y	Y	Y	N	N	N	N	N	N	N	N	N	N	N	N	N	N	N	N	N	N	N	N	N	N	N
M00743+03	Aminoglycoside resistance, protease HtpX	K03799	Drug resistance	Y	Y	Y	Y	Y	Y	Y	Y	Y	Y	Y	Y	Y	Y	Y	Y	Y	Y	Y	N	Y	Y	Y	Y	Y	N	N	N	N	N	Y	Y	N	Y	N	N	N	Y	Y	Y	N	Y	N	N	Y	Y	N	Y	Y	Y	N	Y	N	Y	Y	N	Y	Y	N	Y	N	N	Y	Y	N	N	N	Y	N	N	Y	N	Y	N	N	N	N	N	Y	N	N	N	N	N	N	N	N	N	N	N	N	N	N	N	N	Y	Y	Y	N	Y	Y	Y	N	N	Y	Y	Y	Y	N	Y	N	Y	Y	Y	Y	Y	N	Y	N	Y	N
M00744+01	Cationic antimicrobial peptide (CAMP) resistance, protease PgtE	K07637	Drug resistance	N	N	N	N	N	N	N	N	N	N	N	N	N	N	N	N	N	N	N	N	N	N	N	N	N	N	N	N	N	N	N	N	N	N	N	N	N	N	N	N	N	N	N	N	N	N	N	N	N	N	N	N	N	N	N	N	N	N	N	N	N	N	N	N	N	N	N	N	N	N	N	N	N	N	N	N	N	N	N	N	N	N	N	N	N	N	N	N	N	N	N	N	N	N	N	N	N	N	N	N	N	N	N	N	N	N	N	N	N	N	N	N	N	N	N	N	N	N	N	N	N
M00744+02	Cationic antimicrobial peptide (CAMP) resistance, protease PgtE	K07660	Drug resistance	N	N	N	N	N	N	N	N	N	N	N	N	N	N	N	N	N	N	N	N	N	N	N	N	N	N	N	N	N	N	N	N	N	N	N	N	N	N	N	N	N	N	N	N	N	N	N	N	N	N	N	N	N	N	N	N	N	N	N	N	N	N	N	N	N	N	N	N	N	N	N	N	N	N	N	N	N	N	N	N	N	N	N	N	N	N	N	N	N	N	N	N	N	N	N	N	N	N	N	N	N	N	N	N	N	N	N	N	N	N	N	N	N	N	N	N	N	N	N	N	N
M00744+03	Cationic antimicrobial peptide (CAMP) resistance, protease PgtE	K08477	Drug resistance	N	N	N	N	N	N	N	N	N	N	N	N	N	N	N	N	N	N	N	N	N	N	N	N	N	N	N	N	N	N	N	N	N	N	N	N	N	N	N	N	N	N	N	N	N	N	N	N	N	N	N	N	N	N	N	N	N	N	N	N	N	N	N	N	N	N	N	N	N	N	N	N	N	N	N	N	N	N	N	N	N	N	N	N	N	N	N	N	N	N	N	N	N	N	N	N	N	N	N	N	N	N	N	N	N	N	N	N	N	N	N	N	N	N	N	N	N	N	N	N	N
M00745+01	Imipenem resistance, repression of porin OprD	(K18072	Drug resistance	N	N	N	N	N	N	N	N	N	N	N	N	N	N	N	N	N	N	N	N	N	N	N	N	N	N	N	N	N	N	N	N	N	N	N	N	N	N	N	N	N	N	N	N	N	N	N	N	N	N	N	N	N	N	N	N	N	N	N	N	N	N	N	N	N	N	N	N	N	N	N	N	N	N	N	N	N	N	N	N	N	N	N	N	N	N	N	N	N	N	N	N	N	N	N	N	N	N	N	N	N	N	N	N	N	N	N	N	N	N	N	N	N	N	N	N	N	N	N	N	N
M00745+02	Imipenem resistance, repression of porin OprD	K18073),(K07644	Drug resistance	N	N	N	N	N	N	N	N	N	N	N	N	N	N	N	N	N	N	N	N	N	N	N	Y	N	N	N	N	N	N	N	N	N	N	N	N	N	Y	N	N	N	N	N	N	N	N	N	N	N	N	N	N	N	N	N	N	N	N	N	N	N	Y	N	N	N	N	N	N	N	N	N	N	N	N	N	N	N	N	N	N	N	N	N	N	N	N	N	N	N	N	N	N	N	N	N	Y	Y	N	N	N	N	N	N	N	N	N	N	N	N	N	N	N	N	N	N	N	N	N	N	N	N
M00745+03	Imipenem resistance, repression of porin OprD	K07665),K18297	Drug resistance	N	N	N	N	N	N	N	N	N	N	N	N	N	N	N	N	N	N	N	N	N	N	N	Y	N	N	N	N	N	N	N	N	N	N	Y	N	N	Y	N	Y	N	N	N	N	N	N	N	N	N	N	N	N	N	N	N	N	N	N	N	N	N	Y	N	N	N	N	N	N	N	N	N	N	N	N	N	N	N	N	N	N	N	N	N	N	N	N	N	N	N	N	N	N	N	N	N	Y	Y	N	N	N	N	N	N	N	N	N	N	N	N	N	N	N	N	N	N	N	N	N	N	N	N
M00745+04	Imipenem resistance, repression of porin OprD	K18093	Drug resistance	N	N	N	N	N	N	N	N	N	N	N	N	N	N	N	N	N	N	N	N	N	N	N	N	N	N	N	N	N	N	N	N	N	N	N	N	N	N	N	N	N	N	N	N	N	N	N	N	N	N	N	N	N	N	N	N	N	N	N	N	N	N	N	N	N	N	N	N	N	N	N	N	N	N	N	N	N	N	N	N	N	N	N	N	N	N	N	N	N	N	N	N	N	N	N	N	N	N	N	N	N	N	N	N	N	N	N	N	N	N	N	N	N	N	N	N	N	N	N	N	N
M00746+01	Multidrug resistance, repression of porin OmpF	K13632	Drug resistance	N	N	N	N	N	N	N	N	N	N	N	N	N	N	N	N	N	N	N	N	N	N	N	N	N	N	N	N	N	N	N	N	N	N	N	N	N	N	N	N	N	N	N	N	N	N	N	N	N	N	N	N	N	N	N	N	N	N	N	N	N	N	N	N	N	N	N	N	N	N	N	N	N	N	N	N	N	N	N	N	N	N	N	N	N	N	N	N	N	N	N	N	N	N	N	N	N	N	N	N	N	N	N	N	N	N	N	N	N	N	N	N	N	N	N	N	N	N	N	N	N
M00746+02	Multidrug resistance, repression of porin OmpF	K18513	Drug resistance	N	N	N	N	N	N	N	N	N	N	N	N	N	N	N	N	N	N	N	N	N	N	N	N	N	N	N	N	N	N	N	N	N	N	N	N	N	N	N	N	N	N	N	N	N	N	N	N	N	N	N	N	N	N	N	N	N	N	N	N	N	N	N	N	N	N	N	N	N	N	N	N	N	N	N	N	N	N	N	N	N	N	N	N	N	N	N	N	N	N	N	N	N	N	N	N	N	N	N	N	N	N	N	N	N	N	N	N	N	N	N	N	N	N	N	N	N	N	N	N	N
M00746+03	Multidrug resistance, repression of porin OmpF	K09476	Drug resistance	N	N	N	N	N	N	N	N	N	N	N	N	N	N	N	N	N	N	N	N	N	N	N	N	N	N	N	N	N	N	N	N	N	N	N	N	N	N	N	N	N	N	N	N	N	N	N	N	N	N	N	N	N	N	N	N	N	N	N	N	N	N	N	N	N	N	N	N	N	N	N	N	N	N	N	N	N	N	N	N	N	N	N	N	N	N	N	N	N	N	N	N	N	N	N	N	N	N	N	N	N	N	N	N	N	N	N	N	N	N	N	N	N	N	N	N	N	N	N	N	N
M00747+01	Bacitracin transport system	K19310+K19309	ABC-2 type and other transport systems	N	N	N	N	N	N	N	N	N	N	N	N	N	N	N	N	N	N	N	N	N	N	N	N	N	N	N	N	N	N	N	N	N	N	N	N	N	N	N	N	N	N	N	N	N	N	N	N	N	N	N	N	N	N	N	N	N	N	N	N	N	N	N	N	N	N	N	N	N	N	N	N	N	N	N	N	N	N	N	N	N	N	N	N	N	N	N	N	N	N	N	N	N	N	N	N	N	N	N	N	N	N	N	N	N	N	N	N	N	N	N	N	N	N	N	N	N	N	N	N	N
M00754+01	Nisin resistance, phage shock protein homolog LiaH	K11617	Drug resistance	N	N	N	N	N	N	N	N	N	N	N	N	N	N	N	N	N	N	N	N	N	N	N	N	N	N	N	N	N	N	N	N	N	N	N	N	N	N	N	N	N	N	N	N	N	N	N	N	N	N	N	N	N	N	N	N	N	N	N	N	N	N	N	N	N	N	N	N	N	N	N	N	N	N	N	N	N	N	N	N	N	N	Y	N	N	Y	N	N	N	N	N	N	N	N	N	N	N	N	N	N	N	N	N	N	N	N	N	N	N	N	N	N	N	N	N	N	N	N	N	N	N
M00754+02	Nisin resistance, phage shock protein homolog LiaH	K11618	Drug resistance	N	N	N	N	N	N	N	N	N	N	N	N	N	N	N	N	N	N	N	N	N	N	N	N	N	N	N	N	N	N	N	N	N	N	N	N	N	N	N	N	N	N	N	N	N	N	N	N	N	N	N	N	N	N	N	N	N	N	N	N	N	N	N	N	N	N	N	N	N	N	N	N	N	N	N	N	N	N	N	N	N	N	N	N	N	N	N	N	N	N	N	N	N	N	N	N	N	N	N	N	N	N	N	N	N	N	N	N	N	N	N	N	N	N	N	N	N	N	N	N	N
M00754+03	Nisin resistance, phage shock protein homolog LiaH	K11619+K11620	Drug resistance	N	N	N	N	N	N	N	N	N	N	N	N	N	N	N	N	N	N	N	N	N	N	N	N	N	N	N	N	N	N	N	N	N	N	N	N	N	N	N	N	N	N	N	N	N	N	N	N	N	N	N	N	N	N	N	N	N	N	N	N	N	N	N	N	N	N	N	N	N	N	N	N	N	N	N	N	N	N	N	N	N	N	N	N	N	N	N	N	N	N	N	N	N	N	N	N	N	N	N	N	N	N	N	N	N	N	N	N	N	N	N	N	N	N	N	N	N	N	N	N	N
M00760+01	Erythromycin resistance, macrolide 2'-phosphotransferase I MphA	K19060	Drug resistance	N	N	N	N	N	N	N	N	N	N	N	N	N	N	N	N	N	N	N	N	N	N	N	N	N	N	N	N	N	N	N	N	N	N	N	N	N	N	N	N	N	N	N	N	N	N	N	N	N	N	N	N	N	N	N	N	N	N	N	N	N	N	N	N	N	N	N	N	N	N	N	N	N	N	N	N	N	N	N	N	N	N	N	N	N	N	N	N	N	N	N	N	N	N	N	N	N	N	N	N	N	N	N	N	N	N	N	N	N	N	N	N	N	N	N	N	N	N	N	N	N
M00760+02	Erythromycin resistance, macrolide 2'-phosphotransferase I MphA	K06979	Drug resistance	N	N	N	N	N	N	N	N	N	N	N	N	N	N	N	N	N	N	N	N	N	N	N	N	N	N	N	N	N	N	N	N	N	N	N	N	N	N	N	N	N	N	N	N	N	N	N	N	N	N	N	N	N	N	N	N	N	N	N	N	N	N	N	N	N	N	N	N	N	N	N	N	N	N	N	N	N	N	N	N	N	N	N	N	N	N	N	N	N	N	N	N	N	N	N	N	N	N	N	N	N	N	N	N	N	N	N	N	N	N	N	N	N	N	N	N	N	N	N	N	N
M00761+01	Undecaprenylphosphate alpha-L-Ara4N biosynthesis, UDP-GlcA => undecaprenyl phosphate alpha-L-Ara4N	K10011	Other carbohydrate metabolism	N	N	N	N	N	N	N	N	N	N	N	N	N	N	N	N	N	N	N	N	N	N	N	N	N	N	N	N	N	N	N	N	N	Y	N	N	N	N	N	N	N	N	N	N	N	N	N	N	N	N	N	N	N	N	N	N	N	N	N	N	N	N	N	N	N	N	N	N	N	N	N	N	N	N	N	N	N	N	N	N	N	N	N	N	N	N	N	N	N	N	N	N	N	N	N	N	N	N	N	N	N	N	N	N	N	N	N	N	N	Y	N	Y	N	N	Y	Y	N	N	N	N	N
M00761+02	Undecaprenylphosphate alpha-L-Ara4N biosynthesis, UDP-GlcA => undecaprenyl phosphate alpha-L-Ara4N	K07806	Other carbohydrate metabolism	N	N	N	N	N	N	N	N	N	N	N	N	N	N	N	N	N	N	N	N	N	N	N	N	N	N	N	N	N	N	N	N	N	N	N	N	N	N	N	N	N	N	N	N	N	N	N	N	N	N	N	N	N	N	N	N	N	N	N	N	N	N	N	N	N	N	N	N	N	N	N	N	N	N	N	N	N	N	N	N	N	N	N	N	N	N	N	N	N	N	N	N	N	N	N	N	N	N	N	N	N	N	N	N	N	N	N	N	N	N	N	N	N	N	N	N	N	N	N	N	N
M00761+03	Undecaprenylphosphate alpha-L-Ara4N biosynthesis, UDP-GlcA => undecaprenyl phosphate alpha-L-Ara4N	K10012	Other carbohydrate metabolism	N	N	N	N	N	N	N	N	N	N	N	N	N	N	N	N	N	N	N	N	N	N	N	N	N	N	N	N	N	N	N	N	N	Y	N	N	N	N	N	Y	N	N	N	N	N	N	N	N	N	N	N	N	N	N	N	N	N	N	N	N	N	N	N	N	N	N	N	N	N	N	N	N	N	N	N	N	N	N	N	N	N	N	N	N	N	N	N	N	N	N	N	N	N	N	N	N	N	N	N	N	N	N	N	N	N	N	N	N	N	Y	N	Y	N	N	Y	Y	N	N	N	N	N
M00761+04	Undecaprenylphosphate alpha-L-Ara4N biosynthesis, UDP-GlcA => undecaprenyl phosphate alpha-L-Ara4N	K13014	Other carbohydrate metabolism	N	N	N	N	N	N	N	N	N	N	N	N	N	N	N	N	N	N	N	N	N	N	N	N	N	N	N	N	N	N	N	N	N	N	N	N	N	N	N	N	N	N	N	N	N	N	N	N	N	N	N	N	N	N	N	N	N	N	N	N	N	N	N	N	N	N	N	N	N	N	N	N	N	N	N	N	N	N	N	N	N	N	N	N	N	N	N	N	N	N	N	N	N	N	N	N	N	N	N	N	N	N	N	N	N	N	N	N	N	N	N	N	N	N	N	N	N	N	N	N	N
M00762+01	Copper-processing system	K19341+K19340	ABC-2 type and other transport systems	N	N	N	N	N	N	N	N	N	N	N	N	N	N	N	N	N	N	N	N	N	N	N	N	N	N	N	N	N	N	N	N	N	N	N	N	N	N	N	N	N	N	N	N	N	N	N	N	N	N	N	N	N	N	N	N	N	N	N	N	N	N	N	N	N	N	N	N	N	N	N	N	N	N	N	N	N	N	N	N	N	N	N	N	N	N	N	N	N	N	N	Y	N	N	N	Y	Y	Y	N	N	N	N	N	N	N	N	N	N	N	N	N	N	N	N	N	N	N	N	N	N	N
M00763+01	Ornithine biosynthesis, mediated by LysW, glutamate => ornithine	K05826,K19412	Arginine and proline metabolism	N	N	N	N	N	N	N	N	N	N	N	N	N	N	N	N	N	N	N	N	N	N	N	N	N	N	Y	N	N	N	Y	N	N	N	N	N	N	N	N	N	N	N	N	N	N	N	N	N	N	N	N	N	N	N	N	N	N	N	N	N	N	N	N	N	N	N	N	N	N	N	N	N	N	N	N	N	N	N	N	N	N	N	Y	N	N	N	N	Y	N	N	N	Y	N	N	N	N	N	N	N	N	N	N	N	N	N	N	N	N	N	N	N	N	N	N	N	N	N	N	Y	N	N
M00763+02	Ornithine biosynthesis, mediated by LysW, glutamate => ornithine	K05828	Arginine and proline metabolism	N	N	N	N	N	N	N	N	N	N	N	N	N	N	N	N	N	N	N	N	N	N	N	N	N	N	Y	N	N	N	Y	N	N	N	N	N	N	N	N	N	N	N	N	N	N	N	N	N	N	N	N	N	N	N	N	N	N	N	N	N	N	N	N	N	N	N	N	N	N	N	N	N	N	N	N	N	N	N	N	N	N	N	N	N	N	Y	N	Y	N	N	N	N	N	N	N	N	N	N	N	N	N	N	N	N	N	N	N	Y	N	N	N	N	N	N	N	N	N	N	N	N	N
M00763+03	Ornithine biosynthesis, mediated by LysW, glutamate => ornithine	K05829	Arginine and proline metabolism	N	N	N	N	N	N	N	N	N	N	N	N	N	N	N	N	N	N	N	N	N	N	N	N	N	N	Y	N	N	N	Y	N	N	N	N	N	N	N	N	N	N	N	N	N	N	N	N	N	N	N	N	N	N	N	N	N	N	N	N	N	N	N	N	N	N	N	N	N	N	N	N	N	N	N	N	N	N	N	N	N	N	N	Y	N	N	N	N	Y	N	N	N	Y	N	N	N	N	N	N	N	N	N	N	N	N	N	N	N	Y	N	N	N	N	N	N	N	N	N	N	N	N	N
M00763+04	Ornithine biosynthesis, mediated by LysW, glutamate => ornithine	K05830	Arginine and proline metabolism	N	N	N	N	N	N	N	N	N	N	N	N	N	N	N	N	N	N	N	N	N	N	N	N	N	N	Y	N	N	N	N	N	N	N	N	N	N	N	N	N	N	N	N	N	N	N	N	N	N	N	N	N	N	N	N	N	N	N	N	N	N	N	N	N	N	N	N	N	N	N	N	N	N	N	N	N	N	N	N	N	N	N	N	N	N	N	N	N	N	N	N	N	N	N	N	N	N	N	N	N	N	N	N	N	N	N	N	N	N	N	N	N	N	N	N	N	N	N	N	N	N
M00763+05	Ornithine biosynthesis, mediated by LysW, glutamate => ornithine	K05831	Arginine and proline metabolism	N	N	N	N	N	N	N	N	N	N	N	N	N	N	N	N	N	N	N	N	N	N	N	N	N	N	N	N	N	N	N	N	N	N	N	N	N	N	N	N	N	N	N	N	N	N	N	N	N	N	N	N	N	N	N	N	N	N	N	N	N	N	N	N	N	N	N	N	N	N	N	N	N	N	N	N	N	N	N	N	N	N	Y	N	N	Y	N	Y	N	N	N	Y	N	N	N	N	N	N	N	N	N	N	N	N	N	N	N	Y	N	N	N	N	N	N	N	N	N	N	N	N	N
M00764+01	PTS system, fructoselysine/glucoselysine-specific II component	K19506+K19507+K19508+K19509	Phosphotransferase system (PTS)	N	N	N	N	N	N	N	N	N	N	N	N	N	N	N	N	N	N	N	N	N	N	N	N	N	N	N	N	N	N	N	N	N	N	N	N	N	N	N	N	N	N	N	N	N	N	N	N	N	N	N	N	N	N	N	N	N	N	N	N	N	N	N	N	N	N	N	N	N	N	N	N	N	N	N	N	N	N	N	N	N	N	N	N	N	N	N	N	N	N	N	N	N	N	N	N	N	N	N	N	N	N	N	N	N	N	N	N	N	N	N	N	N	N	N	N	N	N	N	N	N
M00765+01	Multidrug resistance, efflux pump Bmr	K19575	Drug efflux transporter/pump	N	N	N	N	N	N	N	N	N	N	N	N	N	N	N	N	N	N	N	N	N	N	N	N	N	N	N	N	N	N	N	N	N	N	N	N	N	N	N	N	N	N	N	N	N	N	N	N	N	N	N	N	N	N	N	N	N	N	N	N	N	N	N	N	N	N	N	N	N	N	N	N	N	N	N	N	N	N	N	N	N	N	N	N	N	N	N	N	N	N	N	N	N	N	N	N	N	N	N	N	N	N	N	N	N	N	N	N	N	N	N	N	N	N	N	N	N	N	N	N	N
M00765+02	Multidrug resistance, efflux pump Bmr	K19578	Drug efflux transporter/pump	N	N	N	N	N	N	N	N	N	N	N	N	N	N	N	N	N	N	N	N	N	N	N	N	N	N	N	N	N	N	N	N	N	N	N	N	N	N	N	N	N	N	N	N	N	N	N	N	N	N	N	N	N	N	N	N	N	N	N	N	N	N	N	N	N	N	N	N	N	N	N	N	N	N	N	N	N	N	N	N	N	N	N	N	N	N	N	N	N	N	N	N	N	N	N	N	N	N	N	N	N	N	N	N	N	N	N	N	N	N	N	N	N	N	N	N	N	N	N	N	N
M00766+01	Streptomycin resistance, deactivating enzyme StrAB	K10673	Drug resistance	N	N	N	N	N	N	N	N	N	N	N	N	N	N	N	N	N	N	N	N	N	N	N	N	N	N	N	N	N	N	N	N	N	N	N	N	N	N	N	N	N	N	N	N	N	N	N	N	N	N	N	N	N	N	N	N	N	N	N	N	N	N	N	N	N	N	N	N	N	N	N	N	N	N	N	N	N	N	N	N	N	N	N	N	N	N	N	N	N	N	N	N	N	N	N	N	N	N	N	N	N	N	N	N	N	N	N	N	N	N	N	N	N	N	N	N	N	N	N	N	N
M00766+02	Streptomycin resistance, deactivating enzyme StrAB	K04343	Drug resistance	N	N	N	N	N	N	N	N	N	N	N	N	N	N	N	N	N	N	N	N	N	N	N	N	N	N	N	N	N	N	N	N	N	N	N	N	N	N	N	N	N	N	N	N	N	N	N	N	N	N	N	N	N	N	N	N	N	N	N	N	N	N	N	N	N	N	N	N	N	N	N	N	N	N	N	N	N	N	N	N	N	N	Y	N	Y	N	N	N	N	N	N	N	N	N	N	N	N	N	N	N	Y	N	N	N	N	N	N	N	N	N	N	N	N	N	N	N	N	N	N	N	N
M00767+01	Multidrug resistance, efflux pump OqxAB	K05804	Drug efflux transporter/pump	N	N	N	N	N	N	N	N	N	N	N	N	N	N	N	N	N	N	N	N	N	N	N	N	N	N	N	N	N	N	N	N	N	N	N	N	N	N	N	N	N	N	N	N	N	N	N	N	N	N	N	N	N	N	N	N	N	N	N	N	N	N	N	N	N	N	N	N	N	N	N	N	N	N	N	N	N	N	N	N	N	N	N	N	N	N	N	N	N	N	N	N	N	N	N	N	N	N	N	N	N	N	N	N	N	N	N	N	N	N	N	N	N	N	N	N	N	N	N	N	N
M00767+02	Multidrug resistance, efflux pump OqxAB	K19587	Drug efflux transporter/pump	N	N	N	N	N	N	N	N	N	N	N	N	N	N	N	N	N	N	N	N	N	N	N	N	N	N	N	N	N	N	N	N	N	N	N	N	N	N	N	N	N	N	N	N	N	N	N	N	N	N	N	N	N	N	N	N	N	N	N	N	N	N	N	N	N	N	N	N	N	N	N	N	N	N	N	N	N	N	N	N	N	N	N	N	N	N	N	N	N	N	N	N	N	N	N	N	N	N	N	N	N	N	N	N	N	N	N	N	N	N	N	N	N	N	N	N	N	N	N	N	N
M00767+03	Multidrug resistance, efflux pump OqxAB	K19586+K19585	Drug efflux transporter/pump	N	N	N	N	N	N	N	N	N	N	N	N	N	N	N	N	N	N	N	N	N	N	N	N	N	N	N	N	N	N	N	N	N	N	N	N	N	N	N	N	N	N	N	N	N	N	N	N	N	N	N	N	N	N	N	N	N	N	N	N	N	N	N	N	N	N	N	N	N	N	N	N	N	N	N	N	N	N	N	N	N	N	N	N	N	N	N	N	N	N	N	N	N	N	N	N	N	N	N	N	N	N	N	N	N	N	N	N	N	N	N	N	N	N	N	N	N	N	N	N	N
M00768+01	Multidrug resistance, efflux pump GesABC	K19592	Drug efflux transporter/pump	N	N	N	N	N	N	N	N	N	N	N	N	N	N	N	N	N	N	N	N	N	N	N	N	N	N	N	N	N	N	N	N	N	N	N	N	N	N	N	N	N	N	N	N	N	N	N	N	N	N	N	N	N	N	N	N	N	N	N	N	N	N	N	N	N	N	N	N	N	N	N	N	N	N	N	N	N	N	N	N	N	N	N	N	N	N	N	N	N	N	N	N	N	N	N	N	N	N	N	N	N	N	N	N	N	N	N	N	N	N	N	N	N	N	N	N	N	N	N	N	N
M00768+02	Multidrug resistance, efflux pump GesABC	K19595+K19594+K18139	Drug efflux transporter/pump	N	N	N	N	N	N	N	N	N	N	N	N	N	N	N	N	N	N	N	N	N	N	N	Y	N	N	Y	N	N	N	N	N	N	Y	N	Y	N	Y	N	N	N	N	N	Y	N	N	N	N	Y	N	N	Y	N	Y	Y	Y	Y	N	N	N	N	N	N	N	N	Y	Y	Y	N	N	Y	N	N	N	N	N	N	N	N	N	N	N	N	N	N	N	N	N	N	N	N	N	N	N	Y	N	N	N	N	N	N	N	N	N	N	N	N	N	N	Y	Y	Y	N	Y	Y	N	N	N	N	N	N
M00769+01	Multidrug resistance, efflux pump MexPQ-OpmE	K18304	Drug resistance	N	N	N	N	N	N	N	N	N	N	N	N	N	N	N	N	N	N	N	N	N	N	N	N	N	N	N	N	N	N	N	N	N	N	N	N	N	N	N	N	N	N	N	N	N	N	N	N	N	N	N	N	N	N	N	N	N	N	N	N	N	N	N	N	N	N	N	N	N	N	N	N	N	N	N	N	N	N	N	N	N	N	N	N	N	N	N	N	N	N	N	N	N	N	N	N	N	N	N	N	N	N	N	N	N	N	N	N	N	N	N	N	N	N	N	N	N	N	N	N	N
M00769+02	Multidrug resistance, efflux pump MexPQ-OpmE	K19591	Drug resistance	N	N	N	N	N	N	N	N	N	N	N	N	N	N	N	N	N	N	N	N	N	N	N	N	N	N	N	N	N	N	N	N	N	N	N	N	N	N	N	N	N	N	N	N	N	N	N	N	N	N	N	N	N	N	N	N	N	N	N	N	N	N	N	N	N	N	N	N	N	N	N	N	N	N	N	N	N	N	N	N	N	N	N	N	N	N	N	N	N	N	N	N	N	N	Y	N	N	N	N	N	N	N	N	N	N	N	N	N	N	N	N	N	N	N	N	N	N	N	N	N	N
M00769+03	Multidrug resistance, efflux pump MexPQ-OpmE	K19595+K19594+K19593	Drug resistance	N	N	N	N	N	N	N	N	N	N	N	N	N	N	N	N	N	N	N	N	N	N	N	N	N	N	N	N	N	N	N	N	N	N	N	N	N	N	N	N	N	N	N	N	N	N	N	N	N	N	N	N	N	N	N	N	N	N	N	N	N	N	N	N	N	N	N	N	N	N	N	N	N	N	N	N	N	N	N	N	N	N	N	N	N	N	N	N	N	N	N	N	N	N	N	N	N	N	N	N	N	N	N	N	N	N	N	N	N	N	N	N	N	N	N	N	N	N	N	N	N
M00770+01	PfeS-PfeR (enterobactin-dependent iron acquisition) two-component regulatory system	K19609	Two-component regulatory system	N	N	N	N	N	N	N	N	N	N	N	N	N	N	N	N	N	N	N	N	N	N	N	N	N	N	N	N	N	N	N	N	N	N	N	N	N	N	N	N	N	N	N	N	N	N	N	N	N	N	N	N	N	N	N	N	N	N	N	N	N	N	N	N	N	N	N	N	N	N	N	N	N	N	N	N	N	N	N	N	N	N	N	N	N	N	N	N	N	N	N	N	N	N	N	N	N	N	N	N	N	N	N	N	N	N	N	N	N	N	N	N	N	N	N	N	N	N	N	N	N
M00770+02	PfeS-PfeR (enterobactin-dependent iron acquisition) two-component regulatory system	K19610	Two-component regulatory system	N	N	N	N	N	N	N	N	N	N	N	N	N	N	N	N	N	N	N	N	N	N	N	N	N	N	N	N	N	N	N	N	N	N	N	N	N	N	N	N	N	N	N	N	N	N	N	N	N	N	N	N	N	N	N	N	N	N	N	N	N	N	N	N	N	N	N	N	N	N	N	N	N	N	N	N	N	N	N	N	N	N	N	N	N	N	N	N	N	N	N	N	N	N	N	N	N	N	N	N	N	N	N	N	N	N	N	N	N	N	N	N	N	N	N	N	N	N	N	N	N
M00771+01	FitF-FitH (insecticidal toxin regulation) two-component regulatory system	K19616	Two-component regulatory system	N	N	N	N	N	N	N	N	N	N	N	N	N	N	N	N	N	N	N	N	N	N	N	N	N	N	N	N	N	N	N	N	N	N	N	N	N	N	N	N	N	N	N	N	N	N	N	N	N	N	N	N	N	N	N	N	N	N	N	N	N	N	N	N	N	N	N	N	N	N	N	N	N	N	N	N	N	N	N	N	N	N	N	N	N	N	N	N	N	N	N	N	N	N	N	N	N	N	N	N	N	N	N	N	N	N	N	N	N	N	N	N	N	N	N	N	N	N	N	N	N
M00771+02	FitF-FitH (insecticidal toxin regulation) two-component regulatory system	K19617	Two-component regulatory system	N	N	N	N	N	N	N	N	N	N	N	N	N	N	N	N	N	N	N	N	N	N	N	N	N	N	N	N	N	N	N	N	N	N	N	N	N	N	N	N	N	N	N	N	N	N	N	N	N	N	N	N	N	N	N	N	N	N	N	N	N	N	N	N	N	N	N	N	N	N	N	N	N	N	N	N	N	N	N	N	N	N	N	N	N	N	N	N	N	N	N	N	N	N	N	N	N	N	N	N	N	N	N	N	N	N	N	N	N	N	N	N	N	N	N	N	N	N	N	N	N
M00772+01	HupT-HupR (hydrogenase synthesis regulation) two-component regulatory system	K19661	Two-component regulatory system	N	N	N	N	N	N	N	N	N	N	N	N	N	N	N	N	N	N	N	N	N	N	N	N	N	N	N	N	N	N	N	N	N	N	N	N	N	N	N	N	N	N	N	N	N	N	N	N	N	N	N	N	N	N	N	N	N	N	N	N	N	N	N	N	N	N	N	N	N	N	N	N	N	N	N	N	N	N	N	N	N	N	N	N	N	N	N	N	N	N	N	N	N	N	N	Y	Y	Y	N	N	N	N	N	N	N	N	N	N	N	N	N	N	N	N	N	N	N	N	N	N	N
M00772+02	HupT-HupR (hydrogenase synthesis regulation) two-component regulatory system	K19641	Two-component regulatory system	N	N	N	N	N	N	N	N	N	N	N	N	N	N	N	N	N	N	N	N	N	N	N	N	N	N	N	N	N	N	N	N	N	N	N	N	N	N	N	N	N	N	N	N	N	N	N	N	N	N	N	N	N	N	N	N	N	N	N	N	N	N	N	N	N	N	N	N	N	N	N	N	N	N	N	N	N	N	N	N	N	N	N	N	N	N	N	N	N	N	N	N	N	N	N	N	Y	Y	N	N	N	N	N	N	N	N	N	N	N	N	N	N	N	N	N	N	N	N	N	N	N
M00773+01	Tylosin biosynthesis, methylmalonyl-CoA + malonyl-CoA => tylactone => tylosin	K15988	Macrolide biosynthesis	N	N	N	N	N	N	N	N	N	N	N	N	N	N	N	N	N	N	N	N	N	N	N	N	N	N	N	N	N	N	N	N	N	N	N	N	N	N	N	N	N	N	N	N	N	N	N	N	N	N	N	N	N	N	N	N	N	N	N	N	N	N	N	N	N	N	N	N	N	N	N	N	N	N	N	N	N	N	N	N	N	N	N	N	N	N	N	N	N	N	N	N	N	N	N	N	N	N	N	N	N	N	N	N	N	N	N	N	N	N	N	N	N	N	N	N	N	N	N	N	N
M00773+02	Tylosin biosynthesis, methylmalonyl-CoA + malonyl-CoA => tylactone => tylosin	K15989+K15990	Macrolide biosynthesis	N	N	N	N	N	N	N	N	N	N	N	N	N	N	N	N	N	N	N	N	N	N	N	N	N	N	N	N	N	N	N	N	N	N	N	N	N	N	N	N	N	N	N	N	N	N	N	N	N	N	N	N	N	N	N	N	N	N	N	N	N	N	N	N	N	N	N	N	N	N	N	N	N	N	N	N	N	N	N	N	N	N	N	N	N	N	N	N	N	N	N	N	N	N	N	N	N	N	N	N	N	N	N	N	N	N	N	N	N	N	N	N	N	N	N	N	N	N	N	N	N
M00773+03	Tylosin biosynthesis, methylmalonyl-CoA + malonyl-CoA => tylactone => tylosin	K15992	Macrolide biosynthesis	N	N	N	N	N	N	N	N	N	N	N	N	N	N	N	N	N	N	N	N	N	N	N	N	N	N	N	N	N	N	N	N	N	N	N	N	N	N	N	N	N	N	N	N	N	N	N	N	N	N	N	N	N	N	N	N	N	N	N	N	N	N	N	N	N	N	N	N	N	N	N	N	N	N	N	N	N	N	N	N	N	N	N	N	N	N	N	N	N	N	N	N	N	N	N	N	N	N	N	N	N	N	N	N	N	N	N	N	N	N	N	N	N	N	N	N	N	N	N	N	N
M00773+04	Tylosin biosynthesis, methylmalonyl-CoA + malonyl-CoA => tylactone => tylosin	K15991	Macrolide biosynthesis	N	N	N	N	N	N	N	N	N	N	N	N	N	N	N	N	N	N	N	N	N	N	N	N	N	N	N	N	N	N	N	N	N	N	N	N	N	N	N	N	N	N	N	N	N	N	N	N	N	N	N	N	N	N	N	N	N	N	N	N	N	N	N	N	N	N	N	N	N	N	N	N	N	N	N	N	N	N	N	N	N	N	N	N	N	N	N	N	N	N	N	N	N	N	N	N	N	N	N	N	N	N	N	N	N	N	N	N	N	N	N	N	N	N	N	N	N	N	N	N	N
M00773+05	Tylosin biosynthesis, methylmalonyl-CoA + malonyl-CoA => tylactone => tylosin	K15993	Macrolide biosynthesis	N	N	N	N	N	N	N	N	N	N	N	N	N	N	N	N	N	N	N	N	N	N	N	N	N	N	N	N	N	N	N	N	N	N	N	N	N	N	N	N	N	N	N	N	N	N	N	N	N	N	N	N	N	N	N	N	N	N	N	N	N	N	N	N	N	N	N	N	N	N	N	N	N	N	N	N	N	N	N	N	N	N	N	N	N	N	N	N	N	N	N	N	N	N	N	N	N	N	N	N	N	N	N	N	N	N	N	N	N	N	N	N	N	N	N	N	N	N	N	N	N
M00773+06	Tylosin biosynthesis, methylmalonyl-CoA + malonyl-CoA => tylactone => tylosin	K15994	Macrolide biosynthesis	N	N	N	N	N	N	N	N	N	N	N	N	N	N	N	N	N	N	N	N	N	N	N	N	N	N	N	N	N	N	N	N	N	N	N	N	N	N	N	N	N	N	N	N	N	N	N	N	N	N	N	N	N	N	N	N	N	N	N	N	N	N	N	N	N	N	N	N	N	N	N	N	N	N	N	N	N	N	N	N	N	N	N	N	N	N	N	N	N	N	N	N	N	N	N	N	N	N	N	N	N	N	N	N	N	N	N	N	N	N	N	N	N	N	N	N	N	N	N	N	N
M00773+07	Tylosin biosynthesis, methylmalonyl-CoA + malonyl-CoA => tylactone => tylosin	K15995	Macrolide biosynthesis	N	N	N	N	N	N	N	N	N	N	N	N	N	N	N	N	N	N	N	N	N	N	N	N	N	N	N	N	N	N	N	N	N	N	N	N	N	N	N	N	N	N	N	N	N	N	N	N	N	N	N	N	N	N	N	N	N	N	N	N	N	N	N	N	N	N	N	N	N	N	N	N	N	N	N	N	N	N	N	N	N	N	N	N	N	N	N	N	N	N	N	N	N	N	N	N	N	N	N	N	N	N	N	N	N	N	N	N	N	N	N	N	N	N	N	N	N	N	N	N	N
M00773+08	Tylosin biosynthesis, methylmalonyl-CoA + malonyl-CoA => tylactone => tylosin	K15996	Macrolide biosynthesis	N	N	N	N	N	N	N	N	N	N	N	N	N	N	N	N	N	N	N	N	N	N	N	N	N	N	N	N	N	N	N	N	N	N	N	N	N	N	N	N	N	N	N	N	N	N	N	N	N	N	N	N	N	N	N	N	N	N	N	N	N	Y	N	N	Y	N	N	N	N	N	N	N	N	N	N	N	N	N	N	N	N	N	N	N	N	Y	N	N	N	N	N	N	N	N	N	N	N	N	N	N	N	N	N	N	N	N	N	N	N	N	N	N	N	N	N	N	N	N	N	N	N
M00774+01	Erythromycin biosynthesis, propanoyl-CoA + methylmalonyl-CoA => deoxyerythronolide B => erythromycin A/B	K10817	Macrolide biosynthesis	N	N	N	N	N	N	N	N	N	N	N	N	N	N	N	N	N	N	N	N	N	N	N	N	N	N	N	N	N	N	N	N	N	N	N	N	N	N	N	N	N	N	N	N	N	N	N	N	N	N	N	N	N	N	N	N	N	N	N	N	N	N	N	N	N	N	N	N	N	N	N	N	N	N	N	N	N	N	N	N	N	N	N	N	N	N	N	N	N	N	N	N	N	N	N	N	N	N	N	N	N	N	N	N	N	N	N	N	N	N	N	N	N	N	N	N	N	N	N	N	N
M00774+02	Erythromycin biosynthesis, propanoyl-CoA + methylmalonyl-CoA => deoxyerythronolide B => erythromycin A/B	K14366	Macrolide biosynthesis	N	N	N	N	N	N	N	N	N	N	N	N	N	N	N	N	N	N	N	N	N	N	N	N	N	N	N	N	N	N	N	N	N	N	N	N	N	N	N	N	N	N	N	N	N	N	N	N	N	N	N	N	N	N	N	N	N	N	N	N	N	N	N	N	N	N	N	N	N	N	N	N	N	N	N	N	N	N	N	N	N	N	N	N	N	N	N	N	N	N	N	N	N	N	N	N	N	N	N	N	N	N	N	N	N	N	N	N	N	N	N	N	N	N	N	N	N	N	N	N	N
M00774+03	Erythromycin biosynthesis, propanoyl-CoA + methylmalonyl-CoA => deoxyerythronolide B => erythromycin A/B	K14367	Macrolide biosynthesis	N	N	N	N	N	N	N	N	N	N	N	N	N	N	N	N	N	N	N	N	N	N	N	N	N	N	N	N	N	N	N	N	N	N	N	N	N	N	N	N	N	N	N	N	N	N	N	N	N	N	N	N	N	N	N	N	N	N	N	N	N	N	N	N	N	N	N	N	N	N	N	N	N	N	N	N	N	N	N	N	N	N	N	N	N	N	N	N	N	N	N	N	N	N	N	N	N	N	N	N	N	N	N	N	N	N	N	N	N	N	N	N	N	N	N	N	N	N	N	N	N
M00774+04	Erythromycin biosynthesis, propanoyl-CoA + methylmalonyl-CoA => deoxyerythronolide B => erythromycin A/B	K14368+K15997	Macrolide biosynthesis	N	N	N	N	N	N	N	N	N	N	N	N	N	N	N	N	N	N	N	N	N	N	N	N	N	N	N	N	N	N	N	N	N	N	N	N	N	N	N	N	N	N	N	N	N	N	N	N	N	N	N	N	N	N	N	N	N	N	N	N	N	N	N	N	N	N	N	N	N	N	N	N	N	N	N	N	N	N	N	N	N	N	N	N	N	N	N	N	N	N	N	N	N	N	N	N	N	N	N	N	N	N	N	N	N	N	N	N	N	N	N	N	N	N	N	N	N	N	N	N	N
M00774+05	Erythromycin biosynthesis, propanoyl-CoA + methylmalonyl-CoA => deoxyerythronolide B => erythromycin A/B	K14370	Macrolide biosynthesis	N	N	N	N	N	N	N	N	N	N	N	N	N	N	N	N	N	N	N	N	N	N	N	N	N	N	N	N	N	N	N	N	N	N	N	N	N	N	N	N	N	N	N	N	N	N	N	N	N	N	N	N	N	N	N	N	N	N	N	N	N	N	N	N	N	N	N	N	N	N	N	N	N	N	N	N	N	N	N	N	N	N	N	N	N	N	N	N	N	N	N	N	N	N	N	N	N	N	N	N	N	N	N	N	N	N	N	N	N	N	N	N	N	N	N	N	N	N	N	N	N
M00774+06	Erythromycin biosynthesis, propanoyl-CoA + methylmalonyl-CoA => deoxyerythronolide B => erythromycin A/B	K14369	Macrolide biosynthesis	N	N	N	N	N	N	N	N	N	N	N	N	N	N	N	N	N	N	N	N	N	N	N	N	N	N	Y	N	N	N	Y	N	N	N	N	Y	N	N	N	N	N	Y	N	N	N	N	N	Y	Y	Y	N	Y	Y	Y	Y	Y	Y	Y	Y	Y	N	N	Y	N	N	Y	Y	Y	N	N	Y	N	N	N	N	N	N	N	N	N	N	N	N	Y	Y	Y	N	N	Y	N	N	Y	N	N	Y	N	N	N	Y	Y	N	N	N	N	N	N	Y	N	N	N	N	N	N	N	N	N	Y	N	N	N	N
M00775+01	Oleandomycin biosynthesis, malonyl-CoA + methylmalonyl-CoA => 8,8a-deoxyoleandolide => oleandomycin	K16007	Macrolide biosynthesis	N	N	N	N	N	N	N	N	N	N	N	N	N	N	N	N	N	N	N	N	N	N	N	N	N	N	N	N	N	N	N	N	N	N	N	N	N	N	N	N	N	N	N	N	N	N	N	N	N	N	N	N	N	N	N	N	N	N	N	N	N	N	N	N	N	N	N	N	N	N	N	N	N	N	N	N	N	N	N	N	N	N	N	N	N	N	N	N	N	N	N	N	N	N	N	N	N	N	N	N	N	N	N	N	N	N	N	N	N	N	N	N	N	N	N	N	N	N	N	N	N
M00775+02	Oleandomycin biosynthesis, malonyl-CoA + methylmalonyl-CoA => 8,8a-deoxyoleandolide => oleandomycin	K16008	Macrolide biosynthesis	N	N	N	N	N	N	N	N	N	N	N	N	N	N	N	N	N	N	N	N	N	N	N	N	N	N	N	N	N	N	N	N	N	N	N	N	N	N	N	N	N	N	N	N	N	N	N	N	N	N	N	N	N	N	N	N	N	N	N	N	N	N	N	N	N	N	N	N	N	N	N	N	N	N	N	N	N	N	N	N	N	N	N	N	N	N	N	N	N	N	N	N	N	N	N	N	N	N	N	N	N	N	N	N	N	N	N	N	N	N	N	N	N	N	N	N	N	N	N	N	N
M00775+03	Oleandomycin biosynthesis, malonyl-CoA + methylmalonyl-CoA => 8,8a-deoxyoleandolide => oleandomycin	K16009	Macrolide biosynthesis	N	N	N	N	N	N	N	N	N	N	N	N	N	N	N	N	N	N	N	N	N	N	N	N	N	N	N	N	N	N	N	N	N	N	N	N	N	N	N	N	N	N	N	N	N	N	N	N	N	N	N	N	N	N	N	N	N	N	N	N	N	N	N	N	N	N	N	N	N	N	N	N	N	N	N	N	N	N	N	N	N	N	N	N	N	N	N	N	N	N	N	N	N	N	N	N	N	N	N	N	N	N	N	N	N	N	N	N	N	N	N	N	N	N	N	N	N	N	N	N	N
M00775+04	Oleandomycin biosynthesis, malonyl-CoA + methylmalonyl-CoA => 8,8a-deoxyoleandolide => oleandomycin	K13320	Macrolide biosynthesis	N	N	N	N	N	N	N	N	N	N	N	N	N	N	N	N	N	N	N	N	N	N	N	N	N	N	N	N	N	N	N	N	N	N	N	N	N	N	N	N	N	N	N	N	N	N	N	N	N	N	N	N	N	N	N	N	N	N	N	N	N	N	N	N	N	N	N	N	N	N	N	N	N	N	N	N	N	N	N	N	N	N	N	N	N	N	N	N	N	N	N	N	N	N	N	N	N	N	N	N	N	N	N	N	N	N	N	N	N	N	N	N	N	N	N	N	N	N	N	N	N
M00775+05	Oleandomycin biosynthesis, malonyl-CoA + methylmalonyl-CoA => 8,8a-deoxyoleandolide => oleandomycin	K16010	Macrolide biosynthesis	N	N	N	N	N	N	N	N	N	N	N	N	N	N	N	N	N	N	N	N	N	N	N	N	N	N	N	N	N	N	N	N	N	N	N	N	N	N	N	N	N	N	N	N	N	N	N	N	N	N	N	N	N	N	N	N	N	N	N	N	N	N	N	N	N	N	N	N	N	N	N	N	N	N	N	N	N	N	N	N	N	N	N	N	N	N	N	N	N	N	N	N	N	N	N	N	N	N	N	N	N	N	N	N	N	N	N	N	N	N	N	N	N	N	N	N	N	N	N	N	N
M00776+01	Pikromycin/methymycin/neomethymycin biosynthesis, methylmalonyl-CoA + malonyl-CoA => narbonolide/10-deoxymethynolide => pikromycin/methymycin/neomethymycin	K16000+K16001+K16002-K16003	Macrolide biosynthesis	N	N	N	N	N	N	N	N	N	N	N	N	N	N	N	N	N	N	N	N	N	N	N	N	N	N	N	N	N	N	N	N	N	N	N	N	N	N	N	N	N	N	N	N	N	N	N	N	N	N	N	N	N	N	N	N	N	N	N	N	N	N	N	N	N	N	N	N	N	N	N	N	N	N	N	N	N	N	N	N	N	N	N	N	N	N	N	N	N	N	N	N	N	N	N	N	N	N	N	N	N	N	N	N	N	N	N	N	N	N	N	N	N	N	N	N	N	N	N	N	N
M00776+02	Pikromycin/methymycin/neomethymycin biosynthesis, methylmalonyl-CoA + malonyl-CoA => narbonolide/10-deoxymethynolide => pikromycin/methymycin/neomethymycin	K16004	Macrolide biosynthesis	N	N	N	N	N	N	N	N	N	N	N	N	N	N	N	N	N	N	N	N	N	N	N	N	N	N	N	N	N	N	N	N	N	N	N	N	N	N	N	N	N	N	N	N	N	N	N	N	N	N	N	N	N	N	N	N	N	N	N	N	N	N	N	N	N	N	N	N	N	N	N	N	N	N	N	N	N	N	N	N	N	N	N	N	N	N	N	N	N	N	N	N	N	N	N	N	N	N	N	N	N	N	N	N	N	N	N	N	N	N	N	N	N	N	N	N	N	N	N	N	N
M00776+03	Pikromycin/methymycin/neomethymycin biosynthesis, methylmalonyl-CoA + malonyl-CoA => narbonolide/10-deoxymethynolide => pikromycin/methymycin/neomethymycin	K16005	Macrolide biosynthesis	N	N	N	N	N	N	N	N	N	N	N	N	N	N	N	N	N	N	N	N	N	N	N	N	N	N	N	N	N	N	N	N	N	N	N	N	N	N	N	N	N	N	N	N	N	N	N	N	N	N	N	N	N	N	N	N	N	N	N	N	N	N	N	N	N	N	N	N	N	N	N	N	N	N	N	N	N	N	N	N	N	N	N	N	N	N	N	N	N	N	N	N	N	N	N	N	N	N	N	N	N	N	N	N	N	N	N	N	N	N	N	N	N	N	N	N	N	N	N	N	N
M00776+04	Pikromycin/methymycin/neomethymycin biosynthesis, methylmalonyl-CoA + malonyl-CoA => narbonolide/10-deoxymethynolide => pikromycin/methymycin/neomethymycin	K16006	Macrolide biosynthesis	N	N	N	N	N	N	N	N	N	N	N	N	N	N	N	N	N	N	N	N	N	N	N	N	N	N	N	N	N	N	N	N	N	N	N	N	N	N	N	N	N	N	N	N	N	N	N	N	N	N	N	N	N	N	N	N	N	N	N	N	N	N	N	N	N	N	N	N	N	N	N	N	N	N	N	N	N	N	N	N	N	N	N	N	N	N	N	N	N	N	N	N	N	N	N	N	N	N	N	N	N	N	N	N	N	N	N	N	N	N	N	N	N	N	N	N	N	N	N	N	N
M00777+01	Avermectin biosynthesis, 2-methylbutanoyl-CoA/isobutyryl-CoA => 6,8a-Seco-6,8a-deoxy-5-oxoavermectin 1a/1b aglycone => avermectin A1a/B1a/A1b/B1b	K14371	Macrolide biosynthesis	N	N	N	N	N	N	N	N	N	N	N	N	N	N	N	N	N	N	N	N	N	N	N	N	N	N	N	N	N	N	N	N	N	N	N	N	N	N	N	N	N	N	N	N	N	N	N	N	N	N	N	N	N	N	N	N	N	N	N	N	N	N	N	N	N	N	N	N	N	N	N	N	N	N	N	N	N	N	N	N	N	N	N	N	N	N	N	N	N	N	N	N	N	N	N	N	N	N	N	N	N	N	N	N	N	N	N	N	N	N	N	N	N	N	N	N	N	N	N	N	N
M00777+02	Avermectin biosynthesis, 2-methylbutanoyl-CoA/isobutyryl-CoA => 6,8a-Seco-6,8a-deoxy-5-oxoavermectin 1a/1b aglycone => avermectin A1a/B1a/A1b/B1b	K14372	Macrolide biosynthesis	N	N	N	N	N	N	N	N	N	N	N	N	N	N	N	N	N	N	N	N	N	N	N	N	N	N	N	N	N	N	N	N	N	N	N	N	N	N	N	N	N	N	N	N	N	N	N	N	N	N	N	N	N	N	N	N	N	N	N	N	N	N	N	N	N	N	N	N	N	N	N	N	N	N	N	N	N	N	N	N	N	N	N	N	N	N	N	N	Y	N	Y	Y	N	N	N	N	N	N	Y	N	N	N	N	N	N	N	N	N	N	N	N	N	N	N	N	N	N	N	N	N	N
M00777+03	Avermectin biosynthesis, 2-methylbutanoyl-CoA/isobutyryl-CoA => 6,8a-Seco-6,8a-deoxy-5-oxoavermectin 1a/1b aglycone => avermectin A1a/B1a/A1b/B1b	K14373	Macrolide biosynthesis	N	Y	Y	N	Y	N	Y	Y	Y	N	Y	Y	Y	Y	Y	Y	N	N	Y	N	N	N	Y	Y	Y	Y	Y	Y	N	Y	Y	Y	Y	Y	Y	Y	Y	Y	Y	Y	Y	Y	Y	Y	Y	Y	Y	Y	Y	Y	Y	Y	Y	Y	Y	Y	Y	Y	Y	Y	Y	Y	Y	Y	Y	Y	Y	Y	Y	Y	Y	Y	Y	Y	Y	Y	Y	Y	Y	Y	Y	Y	Y	Y	N	Y	Y	Y	Y	Y	Y	Y	Y	Y	Y	Y	Y	Y	Y	Y	Y	Y	Y	Y	N	N	N	N	N	Y	Y	Y	Y	N	Y	Y	N	Y	Y	Y	Y
M00777+04	Avermectin biosynthesis, 2-methylbutanoyl-CoA/isobutyryl-CoA => 6,8a-Seco-6,8a-deoxy-5-oxoavermectin 1a/1b aglycone => avermectin A1a/B1a/A1b/B1b	K14374	Macrolide biosynthesis	N	N	N	N	N	N	N	N	N	N	N	N	N	N	N	N	N	N	N	N	N	N	N	N	N	N	N	N	N	N	N	N	N	N	N	N	N	N	N	N	N	N	N	N	N	N	N	Y	N	N	N	N	N	Y	N	Y	N	N	N	Y	N	N	Y	N	N	Y	Y	N	N	N	N	N	N	N	N	N	N	N	N	N	N	N	N	N	N	Y	N	N	N	N	N	N	N	N	N	N	N	N	Y	N	Y	N	N	N	N	Y	N	N	N	N	N	N	N	N	N	N	Y	N	N	N	N
M00777+05	Avermectin biosynthesis, 2-methylbutanoyl-CoA/isobutyryl-CoA => 6,8a-Seco-6,8a-deoxy-5-oxoavermectin 1a/1b aglycone => avermectin A1a/B1a/A1b/B1b	K14375	Macrolide biosynthesis	N	N	N	N	N	N	N	N	N	N	N	N	N	N	N	N	N	N	N	N	N	N	N	N	N	N	N	N	N	N	N	N	N	N	N	N	N	N	N	N	N	N	N	N	N	N	N	N	N	N	N	N	N	N	N	N	N	N	N	N	N	N	N	N	N	N	N	N	N	N	N	N	N	N	N	N	N	N	N	N	N	N	N	N	N	Y	N	N	N	N	N	N	N	N	N	N	N	N	N	N	N	N	N	N	N	N	N	N	N	N	N	N	N	N	N	N	N	N	N	N	N
M00778+01	Type II polyketide backbone biosynthesis, acyl-CoA + malonyl-CoA => polyketide	K05551+K05552+K05553	Type II polyketide biosynthesis	N	N	N	N	N	N	N	N	N	N	N	N	N	N	N	N	N	N	N	N	N	N	N	N	N	N	N	N	N	N	N	N	N	N	N	N	N	N	N	N	N	N	N	N	N	N	N	N	N	N	N	N	N	N	N	N	N	N	N	N	N	N	N	N	N	N	N	N	N	N	N	N	N	N	N	N	N	N	N	N	N	N	N	N	N	N	N	N	N	N	N	N	N	N	N	N	N	N	N	N	N	N	N	N	N	N	N	N	N	N	N	N	N	N	N	N	N	N	N	N	N
M00778+02	Type II polyketide backbone biosynthesis, acyl-CoA + malonyl-CoA => polyketide	-K12420	Type II polyketide biosynthesis	N	N	N	N	N	N	N	N	N	N	N	N	N	N	N	N	N	N	N	N	N	N	N	N	N	N	N	N	N	N	N	N	N	N	N	N	N	N	N	N	N	N	N	N	N	N	N	N	N	N	N	N	N	N	N	N	N	N	N	N	N	N	N	N	N	N	N	N	N	N	N	N	N	N	N	N	N	N	N	N	N	N	N	N	N	N	N	N	N	N	N	N	N	N	N	N	N	N	N	N	N	N	N	N	N	N	N	N	N	N	N	N	N	N	N	N	N	N	N	N	N
M00778+03	Type II polyketide backbone biosynthesis, acyl-CoA + malonyl-CoA => polyketide	((K05554,K14249,K15884,K15885)	Type II polyketide biosynthesis	N	N	N	N	N	N	N	N	N	N	N	N	N	N	N	N	N	N	N	N	N	N	N	N	N	N	N	N	N	N	N	N	N	N	N	N	N	N	N	N	N	N	N	N	N	N	N	N	N	N	N	N	N	N	N	N	N	N	N	N	N	N	N	N	N	N	N	N	N	N	N	N	N	N	N	N	N	N	N	N	N	N	N	N	N	N	N	N	N	N	N	N	N	N	N	N	N	N	N	N	N	N	N	N	N	N	N	N	N	N	N	N	N	N	N	N	N	N	N	N	N
M00778+04	Type II polyketide backbone biosynthesis, acyl-CoA + malonyl-CoA => polyketide	(K05555,K14250),K15886)	Type II polyketide biosynthesis	N	N	N	N	N	N	N	N	N	N	N	N	N	N	N	N	N	N	N	N	N	N	N	N	N	Y	N	N	Y	N	N	N	N	N	N	N	N	N	N	N	N	N	N	N	N	N	N	N	N	N	N	N	N	N	N	N	N	N	N	N	N	N	N	N	N	N	N	N	N	N	N	Y	N	N	N	N	N	N	N	N	N	N	N	N	N	Y	N	N	N	N	N	N	N	N	N	Y	N	Y	N	N	N	N	N	N	N	N	N	N	N	Y	N	N	N	N	N	N	N	N	N	N	N
M00779+01	Dihydrokalafungin biosynthesis, octaketide => dihydrokalafungin	K05556	Type II polyketide biosynthesis	N	N	N	N	N	N	N	N	N	N	N	N	N	N	N	N	N	N	N	N	N	N	N	N	N	N	N	N	N	N	N	N	N	N	N	N	N	N	N	N	N	N	N	N	N	N	N	N	N	N	N	N	N	N	N	N	N	N	N	N	N	N	N	N	N	N	N	N	N	N	N	N	N	N	N	N	N	N	N	N	N	N	N	N	N	N	N	N	N	N	N	N	N	N	N	N	N	N	N	N	N	N	N	N	N	N	N	N	N	N	N	N	N	N	N	N	N	N	N	N	N
M00779+02	Dihydrokalafungin biosynthesis, octaketide => dihydrokalafungin	(K14626,K14627)	Type II polyketide biosynthesis	N	N	N	N	N	N	N	N	N	N	N	N	N	N	N	N	N	N	N	N	N	N	N	N	N	N	N	N	N	N	N	N	N	N	N	N	N	N	N	N	N	N	N	N	N	N	N	N	N	N	N	N	N	N	N	N	N	N	N	N	N	N	N	N	N	N	N	N	N	N	N	N	N	N	N	N	N	N	N	N	N	N	N	N	N	N	N	N	N	N	N	N	N	N	N	N	N	N	N	N	N	N	N	N	N	N	N	N	N	N	N	N	N	N	N	N	N	N	N	N	N
M00779+03	Dihydrokalafungin biosynthesis, octaketide => dihydrokalafungin	(K14628,K14629)	Type II polyketide biosynthesis	N	N	N	N	N	N	N	N	N	N	N	N	N	N	N	N	N	N	N	N	N	N	N	N	N	N	N	N	N	N	N	N	N	N	N	N	N	N	N	N	N	N	N	N	N	N	N	N	N	N	N	N	N	N	N	N	N	N	N	N	N	N	N	N	N	N	N	N	N	N	N	N	N	N	N	N	N	N	N	N	N	N	N	N	N	N	N	N	N	N	N	N	N	N	N	N	N	N	N	N	N	N	N	N	N	N	N	N	N	N	N	N	N	N	N	N	N	N	N	N	N
M00779+04	Dihydrokalafungin biosynthesis, octaketide => dihydrokalafungin	(K14630+K14631,K14632)	Type II polyketide biosynthesis	N	N	N	N	N	N	N	N	N	N	N	N	N	N	N	N	N	N	N	N	N	N	N	N	N	N	N	N	N	N	N	N	N	N	N	N	N	N	N	N	N	N	N	N	N	N	N	N	N	N	N	N	N	N	N	N	N	N	N	N	N	N	N	N	N	N	N	N	N	N	N	N	N	N	N	N	N	N	N	N	N	N	N	N	N	N	N	N	N	N	N	N	N	N	N	N	N	N	N	N	N	N	N	N	N	N	N	N	N	N	N	N	N	N	N	N	N	N	N	N	N
M00780+01	Tetracycline/oxytetracycline biosynthesis, pretetramide => tetracycline/oxytetracycline	K14251	Type II polyketide biosynthesis	N	N	N	N	N	N	N	N	N	N	N	N	N	N	N	N	N	N	N	N	N	N	N	N	N	N	N	N	N	N	N	N	N	N	N	N	N	N	N	N	N	N	N	N	N	N	N	N	N	N	N	N	N	N	N	N	N	N	N	N	N	N	N	N	N	N	N	N	N	N	N	N	N	N	N	N	N	N	N	N	N	N	N	N	N	N	N	N	N	N	N	N	N	N	N	N	N	N	N	N	N	N	N	N	N	N	N	N	N	N	N	N	N	N	N	N	N	N	N	N	N
M00780+02	Tetracycline/oxytetracycline biosynthesis, pretetramide => tetracycline/oxytetracycline	K14252	Type II polyketide biosynthesis	N	N	N	N	N	N	N	N	N	N	N	N	N	N	N	N	N	N	N	N	N	N	N	N	N	N	N	N	N	N	N	N	N	N	N	N	N	N	N	N	N	N	N	N	N	N	N	N	N	N	N	N	N	N	N	N	N	N	N	N	N	N	N	N	N	N	N	N	N	N	N	N	N	N	N	N	N	N	N	N	N	N	N	N	N	N	N	N	N	N	N	N	N	N	N	N	N	N	N	N	N	N	N	N	N	N	N	N	N	N	N	N	N	N	N	N	N	N	N	N	N
M00780+03	Tetracycline/oxytetracycline biosynthesis, pretetramide => tetracycline/oxytetracycline	K14253	Type II polyketide biosynthesis	N	N	N	N	N	N	N	N	N	N	N	N	N	N	N	N	N	N	N	N	N	N	N	N	N	N	N	N	N	N	N	N	N	N	N	N	N	N	N	N	N	N	N	N	N	N	N	N	N	N	N	N	N	N	N	N	N	N	N	N	N	N	N	N	N	N	N	N	N	N	N	N	N	N	N	N	N	N	N	N	N	N	N	N	N	N	N	N	N	N	N	N	N	N	N	N	N	N	N	N	N	N	N	N	N	N	N	N	N	N	N	N	N	N	N	N	N	N	N	N	N
M00780+04	Tetracycline/oxytetracycline biosynthesis, pretetramide => tetracycline/oxytetracycline	K14254	Type II polyketide biosynthesis	N	N	N	N	Y	N	N	N	N	Y	N	N	N	N	N	Y	N	N	N	N	N	N	N	Y	Y	Y	Y	Y	N	N	Y	Y	N	Y	Y	Y	N	Y	Y	N	N	Y	Y	Y	Y	Y	Y	Y	Y	Y	Y	Y	Y	Y	Y	Y	Y	Y	Y	Y	Y	Y	Y	Y	Y	Y	Y	Y	Y	Y	Y	N	Y	N	N	Y	Y	Y	Y	N	Y	Y	Y	N	Y	Y	Y	Y	Y	Y	Y	Y	Y	Y	Y	Y	Y	Y	Y	Y	Y	Y	Y	Y	Y	Y	Y	N	Y	Y	Y	Y	Y	Y	Y	Y	N	Y	Y	Y	N
M00780+05	Tetracycline/oxytetracycline biosynthesis, pretetramide => tetracycline/oxytetracycline	K14255	Type II polyketide biosynthesis	N	N	N	N	N	N	N	N	N	N	N	N	N	N	N	N	N	N	N	N	N	N	N	N	N	N	N	N	N	N	N	N	N	N	N	N	N	N	N	N	N	N	N	N	N	N	N	N	N	N	N	N	N	N	N	N	N	N	N	N	N	N	N	N	N	N	N	N	N	N	N	N	N	N	N	N	N	N	N	N	N	N	N	N	N	N	N	N	N	N	N	N	N	N	N	N	N	N	N	N	N	N	N	N	N	N	N	N	N	N	N	N	N	N	N	N	N	N	N	N	N
M00780+06	Tetracycline/oxytetracycline biosynthesis, pretetramide => tetracycline/oxytetracycline	K14256	Type II polyketide biosynthesis	N	N	N	N	N	N	N	N	N	N	N	N	N	N	N	N	N	N	N	N	N	N	N	N	N	N	N	N	N	N	N	N	N	N	N	N	N	N	N	N	N	N	N	N	N	N	N	N	N	N	N	N	N	N	N	N	N	N	N	N	N	N	N	N	N	N	N	N	N	N	N	N	N	N	N	N	N	N	N	N	N	N	N	N	N	N	N	N	N	N	N	N	N	N	N	N	N	N	N	N	N	N	N	N	N	N	N	N	N	N	N	N	N	N	N	N	N	N	N	N	N
M00780+07	Tetracycline/oxytetracycline biosynthesis, pretetramide => tetracycline/oxytetracycline	K21301	Type II polyketide biosynthesis	N	N	N	N	N	N	N	N	N	N	N	N	N	N	N	N	N	N	N	N	N	N	N	N	N	N	N	N	N	N	N	N	N	N	N	N	N	N	N	N	N	N	N	N	N	N	N	N	N	N	N	N	N	N	N	N	N	N	N	N	N	N	N	N	N	N	N	N	N	N	N	N	N	N	N	N	N	N	N	N	N	N	N	N	N	N	N	N	N	N	N	Y	N	N	N	N	N	N	N	N	N	N	N	N	N	N	N	N	N	N	N	N	N	N	N	N	N	N	N	N	N
M00781+01	Nogalavinone/aklavinone biosynthesis, deoxynogalonate/deoxyaklanonate => nogalavinone/aklavinone	K15941	Type II polyketide biosynthesis	N	N	N	N	N	N	N	N	N	N	N	N	N	N	N	N	N	N	N	N	N	N	N	N	N	N	N	N	N	N	N	N	N	N	N	N	N	N	N	N	N	N	N	N	N	N	N	N	N	N	N	N	N	N	N	N	N	N	N	N	N	N	N	N	N	N	N	N	N	N	N	N	N	N	N	N	N	N	N	N	N	N	N	N	N	N	N	N	N	N	N	N	N	N	N	N	N	N	N	N	N	N	N	N	N	N	N	N	N	N	N	N	N	N	N	N	N	N	N	N	N
M00781+02	Nogalavinone/aklavinone biosynthesis, deoxynogalonate/deoxyaklanonate => nogalavinone/aklavinone	K15942	Type II polyketide biosynthesis	N	N	N	N	N	N	N	N	N	N	N	N	N	N	N	N	N	N	N	N	N	N	N	N	N	N	N	N	N	N	N	N	N	N	N	N	N	N	N	N	N	N	N	N	N	N	N	N	N	N	N	N	N	N	N	N	N	N	N	N	N	N	N	N	N	N	N	N	N	N	N	N	N	N	N	N	N	N	N	N	N	N	N	N	N	N	N	N	N	N	N	N	N	N	N	N	N	N	N	N	N	N	N	N	N	N	N	N	N	N	N	N	N	N	N	N	N	N	N	N	N
M00781+03	Nogalavinone/aklavinone biosynthesis, deoxynogalonate/deoxyaklanonate => nogalavinone/aklavinone	K15943	Type II polyketide biosynthesis	N	N	N	N	N	N	N	N	N	N	N	N	N	N	N	N	N	N	N	N	N	N	N	N	N	N	N	N	N	N	N	N	N	N	N	N	N	N	N	N	N	N	N	N	N	N	N	N	N	N	N	N	N	N	N	N	N	N	N	N	N	N	N	N	N	N	N	N	N	N	N	N	N	N	N	N	N	N	N	N	N	N	N	N	N	N	N	N	N	N	N	N	N	N	N	N	N	N	N	N	N	N	N	N	N	N	N	N	N	N	N	N	N	N	N	N	N	N	N	N	N
M00781+04	Nogalavinone/aklavinone biosynthesis, deoxynogalonate/deoxyaklanonate => nogalavinone/aklavinone	K15944	Type II polyketide biosynthesis	N	N	N	N	N	N	N	N	N	N	N	N	N	N	N	N	N	N	N	N	N	N	N	N	N	N	N	N	N	N	N	N	N	N	N	N	N	N	N	N	N	N	N	N	N	N	N	N	N	N	N	N	N	N	N	N	N	N	N	N	N	N	N	N	N	N	N	N	N	N	N	N	N	N	N	N	N	N	N	N	N	N	N	N	N	N	N	N	N	N	N	N	N	N	N	N	N	N	N	N	N	N	N	N	N	N	N	N	N	N	N	N	N	N	N	N	N	N	N	N	N
M00782+01	Mithramycin biosynthesis, 4-demethylpremithramycinone => mithramycin	K15959	Type II polyketide biosynthesis	N	N	N	N	N	N	N	N	N	N	N	N	N	N	N	N	N	N	N	N	N	N	N	N	N	N	N	N	N	N	N	N	N	N	N	N	N	N	N	N	N	N	N	N	N	N	N	N	N	N	N	N	N	N	N	N	N	N	N	N	N	N	N	N	N	N	N	N	N	N	N	N	N	N	N	N	N	N	N	N	N	N	N	N	N	N	N	N	N	N	N	N	N	N	N	N	N	N	N	N	N	N	N	N	N	N	N	N	N	N	N	N	N	N	N	N	N	N	N	N	N
M00782+02	Mithramycin biosynthesis, 4-demethylpremithramycinone => mithramycin	K15960	Type II polyketide biosynthesis	N	N	N	N	N	N	N	N	N	N	N	N	N	N	N	N	N	N	N	N	N	N	N	N	N	N	N	N	N	N	N	N	N	N	N	N	N	N	N	N	N	N	N	N	N	N	N	N	N	N	N	N	N	N	N	N	N	N	N	N	N	N	N	N	N	N	N	N	N	N	N	N	N	N	N	N	N	N	N	N	N	N	N	N	N	N	N	N	N	N	N	N	N	N	N	N	N	N	N	N	N	N	N	N	N	N	N	N	N	N	N	N	N	N	N	N	N	N	N	N	N
M00782+03	Mithramycin biosynthesis, 4-demethylpremithramycinone => mithramycin	K15961	Type II polyketide biosynthesis	N	N	N	N	N	N	N	N	N	N	N	N	N	N	N	N	N	N	N	N	N	N	N	N	N	N	N	N	N	N	N	N	N	N	N	N	N	N	N	N	N	N	N	N	N	N	N	N	N	N	N	N	N	N	N	N	N	N	N	N	N	N	N	N	N	N	N	N	N	N	N	N	N	N	N	N	N	N	N	N	N	N	N	N	N	N	N	N	N	N	N	N	N	N	N	N	N	N	N	N	N	N	N	N	N	N	N	N	N	N	N	N	N	N	N	N	N	N	N	N	N
M00782+04	Mithramycin biosynthesis, 4-demethylpremithramycinone => mithramycin	K15963	Type II polyketide biosynthesis	N	N	N	N	N	N	N	N	N	N	N	N	N	N	N	N	N	N	N	N	N	N	N	N	N	N	N	N	N	N	N	N	N	N	N	N	N	N	N	N	N	N	N	N	N	N	N	N	N	N	N	N	N	N	N	N	N	N	N	N	N	N	N	N	N	N	N	N	N	N	N	N	N	N	N	N	N	N	N	N	N	N	N	N	N	N	N	N	N	N	N	N	N	N	N	N	N	N	N	N	N	N	N	N	N	N	N	N	N	N	N	N	N	N	N	N	N	N	N	N	N
M00782+05	Mithramycin biosynthesis, 4-demethylpremithramycinone => mithramycin	K15964	Type II polyketide biosynthesis	N	N	N	N	N	N	N	N	N	N	N	N	N	N	N	N	N	N	N	N	N	N	N	N	N	N	N	N	N	N	N	N	N	N	N	N	N	N	N	N	N	N	N	N	N	N	N	N	N	N	N	N	N	N	N	N	N	N	N	N	N	N	N	N	N	N	N	N	N	N	N	N	N	N	N	N	N	N	N	N	N	N	N	N	N	N	N	N	N	N	N	N	N	N	N	N	N	N	N	N	N	N	N	N	N	N	N	N	N	N	N	N	N	N	N	N	N	N	N	N	N
M00782+06	Mithramycin biosynthesis, 4-demethylpremithramycinone => mithramycin	K15965	Type II polyketide biosynthesis	N	N	N	N	N	N	N	N	N	N	N	N	N	N	N	N	N	N	N	N	N	N	N	N	N	N	N	N	N	N	N	N	N	N	N	N	N	N	N	N	N	N	N	N	N	N	N	N	N	N	N	N	N	N	N	N	N	N	N	N	N	N	N	N	N	N	N	N	N	N	N	N	N	N	N	N	N	N	N	N	N	N	N	N	N	N	N	N	N	N	N	N	N	N	N	N	N	N	N	N	N	N	N	N	N	N	N	N	N	N	N	N	N	N	N	N	N	N	N	N	N
M00782+07	Mithramycin biosynthesis, 4-demethylpremithramycinone => mithramycin	K15966	Type II polyketide biosynthesis	N	N	N	N	N	N	N	N	N	N	N	N	N	N	N	N	N	N	N	N	N	N	N	N	N	N	N	N	N	N	N	N	N	N	N	N	N	N	N	N	N	N	N	N	N	N	N	N	N	N	N	N	N	N	N	N	N	N	N	N	N	N	N	N	N	N	N	N	N	N	N	N	N	N	N	N	N	N	N	N	N	N	N	N	N	N	N	N	N	N	N	N	N	N	N	N	N	N	N	N	N	N	N	N	N	N	N	N	N	N	N	N	N	N	N	N	N	N	N	N	N
M00782+08	Mithramycin biosynthesis, 4-demethylpremithramycinone => mithramycin	K15967	Type II polyketide biosynthesis	N	N	N	N	N	N	N	N	N	N	N	N	N	N	N	N	N	N	N	N	N	N	N	N	N	N	N	N	N	N	N	N	N	N	N	N	N	N	N	N	N	N	N	N	N	N	N	N	N	N	N	N	N	N	N	N	N	N	N	N	N	N	N	N	N	N	N	N	N	N	N	N	N	N	N	N	N	N	N	N	N	N	N	N	N	N	N	N	N	N	N	N	N	N	N	N	N	N	N	N	N	N	N	N	N	N	N	N	N	N	N	N	N	N	N	N	N	N	N	N	N
M00783+01	Tetracenomycin C/8-demethyltetracenomycin C biosynthesis, tetracenomycin F2 => tetracenomycin C/8-demethyltetracenomycin C	K15968	Type II polyketide biosynthesis	N	N	N	N	N	N	N	N	N	N	N	N	N	N	N	N	N	N	N	N	N	N	N	N	N	N	N	N	N	N	N	N	N	N	N	N	N	N	N	N	N	N	N	N	N	N	N	N	N	N	N	N	N	N	N	N	N	N	N	N	N	N	N	N	N	N	N	N	N	N	N	N	N	N	N	N	N	N	N	N	N	N	N	N	N	N	N	N	N	N	N	N	N	N	N	N	N	N	N	N	N	N	N	N	N	N	N	N	N	N	N	N	N	N	N	N	N	N	N	N	N
M00783+02	Tetracenomycin C/8-demethyltetracenomycin C biosynthesis, tetracenomycin F2 => tetracenomycin C/8-demethyltetracenomycin C	K15969	Type II polyketide biosynthesis	N	N	N	N	N	N	N	N	N	N	N	N	N	N	N	N	N	N	N	N	N	N	N	N	N	N	N	N	N	N	N	N	N	N	N	N	N	N	N	N	N	N	N	N	N	N	N	N	N	N	N	N	N	N	N	N	N	N	N	N	N	N	N	N	N	N	N	N	N	N	N	N	N	N	N	N	N	N	N	N	N	N	N	N	N	N	N	N	N	N	N	N	N	N	N	N	N	N	N	N	N	N	N	N	N	N	N	N	N	N	N	N	N	N	N	N	N	N	N	N	N
M00783+03	Tetracenomycin C/8-demethyltetracenomycin C biosynthesis, tetracenomycin F2 => tetracenomycin C/8-demethyltetracenomycin C	K15886	Type II polyketide biosynthesis	N	N	N	N	N	N	N	N	N	N	N	N	N	N	N	N	N	N	N	N	N	N	N	N	N	Y	N	N	N	N	N	N	N	N	N	N	N	N	N	N	N	N	N	N	N	N	N	N	N	N	N	N	N	N	N	N	N	N	N	N	N	N	N	N	N	N	N	N	N	N	N	Y	N	N	N	N	N	N	N	N	N	N	N	N	N	Y	N	N	N	N	N	N	N	N	N	Y	N	Y	N	N	N	N	N	N	N	N	N	N	N	N	N	N	N	N	N	N	N	N	N	N	N
M00783+04	Tetracenomycin C/8-demethyltetracenomycin C biosynthesis, tetracenomycin F2 => tetracenomycin C/8-demethyltetracenomycin C	-K15970	Type II polyketide biosynthesis	N	N	N	N	N	N	N	N	N	N	N	N	N	N	N	N	N	N	N	N	N	N	N	Y	N	Y	N	Y	N	N	N	N	N	N	N	N	Y	Y	N	N	N	N	N	Y	N	N	Y	Y	Y	N	N	Y	N	N	Y	N	Y	Y	Y	N	Y	N	N	N	N	N	N	Y	N	Y	Y	Y	N	N	N	N	N	N	N	N	N	N	N	N	N	Y	N	N	N	N	N	N	N	N	N	Y	Y	N	N	N	N	N	N	N	Y	Y	N	N	N	N	N	Y	N	N	N	N	N	N	N	N	N
M00783+05	Tetracenomycin C/8-demethyltetracenomycin C biosynthesis, tetracenomycin F2 => tetracenomycin C/8-demethyltetracenomycin C	K15971	Type II polyketide biosynthesis	N	N	N	N	N	N	N	N	N	N	N	N	N	N	N	N	N	N	N	N	N	N	N	N	N	N	N	N	N	N	N	N	N	N	N	N	N	N	N	N	N	Y	N	N	N	N	N	N	N	Y	N	N	N	N	N	N	N	N	N	N	N	N	N	N	N	Y	N	N	N	N	Y	N	N	N	N	N	N	N	N	N	N	N	N	N	N	Y	N	N	Y	N	N	Y	N	N	N	N	N	N	N	N	N	N	N	N	N	N	N	N	N	N	N	Y	N	N	N	N	N	N	N	N	N
M00783+06	Tetracenomycin C/8-demethyltetracenomycin C biosynthesis, tetracenomycin F2 => tetracenomycin C/8-demethyltetracenomycin C	K15972	Type II polyketide biosynthesis	N	N	N	N	N	N	N	N	N	N	N	N	N	N	N	N	N	N	N	N	N	N	N	N	N	N	N	N	N	N	N	N	N	N	N	N	N	N	N	N	N	N	N	N	N	N	N	N	N	N	N	N	N	N	N	N	N	N	N	N	N	N	N	N	N	N	N	N	N	N	N	N	N	N	N	N	N	N	N	N	N	N	N	N	N	N	N	N	N	N	N	N	N	N	N	N	N	N	N	N	N	N	N	N	N	N	N	N	N	N	N	N	N	N	N	N	N	N	N	N	N
M00784+01	Elloramycin biosynthesis, 8-demethyltetracenomycin C => elloramycin A	K19566	Type II polyketide biosynthesis	N	N	N	N	N	N	N	N	N	N	N	N	N	N	N	N	N	N	N	N	N	N	N	N	N	N	N	N	N	N	N	N	N	N	N	N	N	N	N	N	N	N	N	N	N	N	N	N	N	N	N	N	N	N	N	N	N	N	N	N	N	N	N	N	N	N	N	N	N	N	N	N	N	N	N	N	N	N	N	N	N	N	N	N	N	N	N	N	N	N	N	N	N	N	N	N	N	N	N	N	N	N	N	N	N	N	N	N	N	N	N	N	N	N	N	N	N	N	N	N	N
M00784+02	Elloramycin biosynthesis, 8-demethyltetracenomycin C => elloramycin A	K19567	Type II polyketide biosynthesis	N	N	N	N	N	N	N	N	N	N	N	N	N	N	N	N	N	N	N	N	N	N	N	N	N	N	N	N	N	N	N	N	N	N	N	N	N	N	N	N	N	N	N	N	N	N	N	N	N	N	N	N	N	N	N	N	N	N	N	N	N	N	N	N	N	N	N	N	N	N	N	N	N	N	N	N	N	N	N	N	N	N	N	N	N	N	N	N	N	N	N	N	N	N	N	N	N	N	N	N	N	N	N	N	N	N	N	N	N	N	N	N	N	N	N	N	N	N	N	N	N
M00784+03	Elloramycin biosynthesis, 8-demethyltetracenomycin C => elloramycin A	K19568	Type II polyketide biosynthesis	N	N	N	N	N	N	N	N	N	N	N	N	N	N	N	N	N	N	N	N	N	N	N	N	N	N	N	N	N	N	N	N	N	N	N	N	N	N	N	N	N	N	N	N	N	N	N	N	N	N	N	N	N	N	N	N	N	N	N	N	N	N	N	N	N	N	N	N	N	N	N	N	N	N	N	N	N	N	N	N	N	N	N	N	N	N	N	N	N	N	N	N	N	N	N	N	N	N	N	N	N	N	N	N	N	N	N	N	N	N	N	N	N	N	N	N	N	N	N	N	N
M00784+04	Elloramycin biosynthesis, 8-demethyltetracenomycin C => elloramycin A	K19569	Type II polyketide biosynthesis	N	N	N	N	N	N	N	N	N	N	N	N	N	N	N	N	N	N	N	N	N	N	N	N	N	N	N	N	N	N	N	N	N	N	N	N	N	N	N	N	N	N	N	N	N	N	N	N	N	N	N	N	N	N	N	N	N	N	N	N	N	N	N	N	N	N	N	N	N	N	N	N	N	N	N	N	N	N	N	N	N	N	N	N	N	N	N	N	N	N	N	N	N	N	N	N	N	N	N	N	N	N	N	N	N	N	N	N	N	N	N	N	N	N	N	N	N	N	N	N	N
M00784+05	Elloramycin biosynthesis, 8-demethyltetracenomycin C => elloramycin A	K19570	Type II polyketide biosynthesis	N	N	N	N	N	N	N	N	N	N	N	N	N	N	N	N	N	N	N	N	N	N	N	N	N	N	N	N	N	N	N	N	N	N	N	N	N	N	N	N	N	N	N	N	N	N	N	N	N	N	N	N	N	N	N	N	N	N	N	N	N	N	N	N	N	N	N	N	N	N	N	N	N	N	N	N	N	N	N	N	N	N	N	N	N	N	N	N	N	N	N	N	N	N	N	N	N	N	N	N	N	N	N	N	N	N	N	N	N	N	N	N	N	N	N	N	N	N	N	N	N
M00785+01	Cycloserine biosynthesis, arginine/serine => cycloserine	K19741	Biosynthesis of other secondary metabolites	N	N	N	N	N	N	N	N	N	N	N	N	N	N	N	N	N	N	N	N	N	N	N	N	N	N	N	N	N	N	N	N	N	N	N	N	N	N	N	N	N	N	N	N	N	N	N	N	N	N	N	N	N	N	N	N	N	N	N	N	N	N	N	N	N	N	N	N	N	N	N	N	N	N	N	N	N	N	N	N	N	N	N	N	N	N	N	N	N	N	N	N	N	N	N	N	N	N	N	N	N	N	N	N	N	N	N	N	N	N	N	N	N	N	N	N	N	N	N	N	N
M00785+02	Cycloserine biosynthesis, arginine/serine => cycloserine	K19723,K19726	Biosynthesis of other secondary metabolites	N	N	N	N	N	N	N	N	N	N	N	N	N	N	N	N	N	N	N	N	N	N	N	N	N	N	N	N	N	N	N	N	N	N	N	N	N	N	N	N	N	N	N	N	N	N	N	N	N	N	N	N	N	N	N	N	N	N	N	N	N	N	N	N	N	N	N	N	N	N	N	N	N	N	N	N	N	N	N	N	N	N	N	N	N	N	N	N	N	N	N	N	N	N	N	N	N	N	N	N	N	N	N	N	N	N	N	N	N	N	N	N	N	N	N	N	N	N	N	N	N
M00785+03	Cycloserine biosynthesis, arginine/serine => cycloserine	K19725	Biosynthesis of other secondary metabolites	N	N	N	N	N	N	N	N	N	N	N	N	N	N	N	N	N	N	N	N	N	N	N	N	N	N	N	N	N	N	N	N	N	N	N	N	N	N	N	N	N	N	N	N	N	N	N	N	N	N	N	N	N	N	N	N	N	N	N	N	N	N	N	N	N	N	N	N	N	N	N	N	N	N	N	N	N	N	N	N	N	N	N	N	N	N	N	N	N	N	N	N	N	N	N	N	N	N	N	N	N	N	N	N	N	N	N	N	N	N	N	N	N	N	N	N	N	N	N	N	N
M00785+04	Cycloserine biosynthesis, arginine/serine => cycloserine	K19724	Biosynthesis of other secondary metabolites	N	N	N	N	N	N	N	N	N	N	N	N	N	N	N	N	N	N	N	N	N	N	N	N	N	N	N	N	N	N	N	N	N	N	N	N	N	N	N	N	N	N	N	N	N	N	N	N	N	N	N	N	N	N	N	N	N	N	N	N	N	N	N	N	N	N	N	N	N	N	N	N	N	N	N	N	N	N	N	N	N	N	N	N	N	N	N	N	N	N	N	N	N	N	N	N	N	N	N	N	N	N	N	N	N	N	N	N	N	N	N	N	N	N	N	N	N	N	N	N	N
M00785+05	Cycloserine biosynthesis, arginine/serine => cycloserine	K19727	Biosynthesis of other secondary metabolites	N	N	N	N	N	N	N	N	N	N	N	N	N	N	N	N	N	N	N	N	N	N	N	N	N	N	N	N	N	N	N	N	N	N	N	N	N	N	N	N	N	N	N	N	N	N	N	N	N	N	N	N	N	N	N	N	N	N	N	N	N	N	N	N	N	N	N	N	N	N	N	N	N	N	N	N	N	N	N	N	N	N	N	N	N	N	N	N	N	N	N	N	N	N	N	N	N	N	N	N	N	N	N	N	N	N	N	N	N	N	N	N	N	N	N	N	N	N	N	N	N
M00786+01	Fumitremorgin alkaloid biosynthesis, tryptophan + proline => fumitremorgin C/A	K18281	Biosynthesis of other secondary metabolites	N	N	N	N	N	N	N	N	N	N	N	N	N	N	N	N	N	N	N	N	N	N	N	N	N	N	N	N	N	N	N	N	N	N	N	N	N	N	N	N	N	N	N	N	N	N	N	N	N	N	N	N	N	N	N	N	N	N	N	N	N	N	N	N	N	N	N	N	N	N	N	N	N	N	N	N	N	N	N	N	N	N	N	N	N	N	N	N	N	N	N	N	N	N	N	N	N	N	N	N	N	N	N	N	N	N	N	N	N	N	N	N	N	N	N	N	N	N	N	N	N
M00786+02	Fumitremorgin alkaloid biosynthesis, tryptophan + proline => fumitremorgin C/A	K14132	Biosynthesis of other secondary metabolites	N	N	N	N	N	N	N	N	N	N	N	N	N	N	N	N	N	N	N	N	N	N	N	N	N	N	N	N	N	N	N	N	N	N	N	N	N	N	N	N	N	N	N	N	N	N	N	N	N	N	N	N	N	N	N	N	N	N	N	N	N	N	N	N	N	N	N	N	N	N	N	N	N	N	N	N	N	N	N	N	N	N	N	N	N	N	N	N	N	N	N	N	N	N	N	N	N	N	N	N	N	N	N	N	N	N	N	N	N	N	N	N	N	N	N	N	N	N	N	N	N
M00786+03	Fumitremorgin alkaloid biosynthesis, tryptophan + proline => fumitremorgin C/A	K17475	Biosynthesis of other secondary metabolites	N	N	N	N	N	N	N	N	N	N	N	N	N	N	N	N	N	N	N	N	N	N	N	N	N	N	N	N	N	N	N	N	N	N	N	N	N	N	N	N	N	N	N	N	N	N	N	N	N	N	N	N	N	N	N	N	N	N	N	N	N	N	N	N	N	N	N	N	N	N	N	N	N	N	N	N	N	N	N	N	N	N	N	N	N	N	N	N	N	N	N	N	N	N	N	N	N	N	N	N	N	N	N	N	N	N	N	N	N	N	N	N	N	N	N	N	N	N	N	N	N
M00786+04	Fumitremorgin alkaloid biosynthesis, tryptophan + proline => fumitremorgin C/A	K18280	Biosynthesis of other secondary metabolites	N	N	N	N	N	N	N	N	N	N	N	N	N	N	N	N	N	N	N	N	N	N	N	N	N	N	N	N	N	N	N	N	N	N	N	N	N	N	N	N	N	N	N	N	N	N	N	N	N	N	N	N	N	N	N	N	N	N	N	N	N	N	N	N	N	N	N	N	N	N	N	N	N	N	N	N	N	N	N	N	N	N	N	N	N	N	N	N	N	N	N	N	N	N	N	N	N	N	N	N	N	N	N	N	N	N	N	N	N	N	N	N	N	N	N	N	N	N	N	N	N
M00786+05	Fumitremorgin alkaloid biosynthesis, tryptophan + proline => fumitremorgin C/A	K17827	Biosynthesis of other secondary metabolites	N	N	N	N	N	N	N	N	N	N	N	N	N	N	N	N	N	N	N	N	N	N	N	N	N	N	N	N	N	N	N	N	N	N	N	N	N	N	N	N	N	N	N	N	N	N	N	N	N	N	N	N	N	N	N	N	N	N	N	N	N	N	N	N	N	N	N	N	N	N	N	N	N	N	N	N	N	N	N	N	N	N	N	N	N	N	N	N	N	N	N	N	N	N	N	N	N	N	N	N	N	N	N	N	N	N	N	N	N	N	N	N	N	N	N	N	N	N	N	N	N
M00786+06	Fumitremorgin alkaloid biosynthesis, tryptophan + proline => fumitremorgin C/A	K17826	Biosynthesis of other secondary metabolites	N	N	N	N	N	N	N	N	N	N	N	N	N	N	N	N	N	N	N	N	N	N	N	N	N	N	N	N	N	N	N	N	N	N	N	N	N	N	N	N	N	N	N	N	N	N	N	N	N	N	N	N	N	N	N	N	N	N	N	N	N	N	N	N	N	N	N	N	N	N	N	N	N	N	N	N	N	N	N	N	N	N	N	N	N	N	N	N	N	N	N	N	N	N	N	N	N	N	N	N	N	N	N	N	N	N	N	N	N	N	N	N	N	N	N	N	N	N	N	N	N
M00786+07	Fumitremorgin alkaloid biosynthesis, tryptophan + proline => fumitremorgin C/A	K14134	Biosynthesis of other secondary metabolites	N	N	N	N	N	N	N	N	N	N	N	N	N	N	N	N	N	N	N	N	N	N	N	N	N	N	N	N	N	N	N	N	N	N	N	N	N	N	N	N	N	N	N	N	N	N	N	N	N	N	N	N	N	N	N	N	N	N	N	N	N	N	N	N	N	N	N	N	N	N	N	N	N	N	N	N	N	N	N	N	N	N	N	N	N	N	N	N	N	N	N	N	N	N	N	N	N	N	N	N	N	N	N	N	N	N	N	N	N	N	N	N	N	N	N	N	N	N	N	N	N
M00786+08	Fumitremorgin alkaloid biosynthesis, tryptophan + proline => fumitremorgin C/A	K17825	Biosynthesis of other secondary metabolites	N	N	N	N	N	N	N	N	N	N	N	N	N	N	N	N	N	N	N	N	N	N	N	N	N	N	N	N	N	N	N	N	N	N	N	N	N	N	N	N	N	N	N	N	N	N	N	N	N	N	N	N	N	N	N	N	N	N	N	N	N	N	N	N	N	N	N	N	N	N	N	N	N	N	N	N	N	N	N	N	N	N	N	N	N	N	N	N	N	N	N	N	N	N	N	N	N	N	N	N	N	N	N	N	N	N	N	N	N	N	N	N	N	N	N	N	N	N	N	N	N
M00786+09	Fumitremorgin alkaloid biosynthesis, tryptophan + proline => fumitremorgin C/A	K18279	Biosynthesis of other secondary metabolites	N	N	N	N	N	N	N	N	N	N	N	N	N	N	N	N	N	N	N	N	N	N	N	N	N	N	N	N	N	N	N	N	N	N	N	N	N	N	N	N	N	N	N	N	N	N	N	N	N	N	N	N	N	N	N	N	N	N	N	N	N	N	N	N	N	N	N	N	N	N	N	N	N	N	N	N	N	N	N	N	N	N	N	N	N	N	N	N	N	N	N	N	N	N	N	N	N	N	N	N	N	N	N	N	N	N	N	N	N	N	N	N	N	N	N	N	N	N	N	N	N
M00787+01	Bacilysin biosynthesis, prephenate => bacilysin	K19546	Biosynthesis of other secondary metabolites	N	N	N	N	N	N	N	N	N	N	N	N	N	N	N	N	N	N	N	N	N	N	N	N	N	N	N	N	N	N	N	N	N	N	N	N	N	N	N	N	N	N	N	N	N	N	N	N	N	N	N	N	N	N	N	N	N	N	N	N	N	N	N	N	N	N	N	N	N	N	N	N	N	N	N	N	N	N	N	N	N	N	N	N	N	N	N	N	N	N	N	N	N	N	N	N	N	N	N	N	N	N	N	N	N	N	N	N	N	N	N	N	N	N	N	N	N	N	N	N	N
M00787+02	Bacilysin biosynthesis, prephenate => bacilysin	K19547	Biosynthesis of other secondary metabolites	N	N	N	N	N	N	N	N	N	N	N	N	N	N	N	N	N	N	N	N	N	N	N	N	N	N	N	N	N	N	N	N	N	N	N	N	N	N	N	N	N	N	N	N	N	N	N	N	N	N	N	N	N	N	N	N	N	N	N	N	N	N	N	N	N	N	N	N	N	N	N	N	N	N	N	N	N	N	N	N	N	N	N	N	N	N	N	N	N	N	N	N	N	N	N	N	N	N	N	N	N	N	N	N	N	N	N	N	N	N	N	N	N	N	N	N	N	N	N	N	N
M00787+03	Bacilysin biosynthesis, prephenate => bacilysin	K19550	Biosynthesis of other secondary metabolites	N	N	N	N	N	N	N	N	N	N	N	N	N	N	N	N	N	N	N	N	N	N	N	N	N	N	N	N	N	N	N	N	N	N	N	N	N	N	N	N	N	N	N	N	N	N	N	N	N	N	N	N	N	N	N	N	N	N	N	N	N	N	N	N	N	N	N	N	N	N	N	N	N	N	N	N	N	N	N	N	N	N	N	N	N	N	N	N	N	N	N	N	N	N	N	N	N	N	N	N	N	N	N	N	N	N	N	N	N	N	N	N	N	N	N	N	N	N	N	N	N
M00787+04	Bacilysin biosynthesis, prephenate => bacilysin	K19549	Biosynthesis of other secondary metabolites	N	N	N	N	N	N	N	N	N	N	N	N	N	N	N	N	N	N	N	N	N	N	N	N	N	N	N	N	N	N	N	N	N	N	N	N	N	N	N	N	N	N	N	N	N	N	N	N	N	N	N	N	N	N	N	N	N	N	N	N	N	N	N	N	N	N	N	N	N	N	N	N	N	N	N	N	N	N	N	N	N	N	N	N	N	N	N	N	N	N	N	N	N	N	N	N	N	N	N	N	N	N	N	N	N	N	N	N	N	N	N	N	N	N	N	N	N	N	N	N	N
M00787+05	Bacilysin biosynthesis, prephenate => bacilysin	K19548	Biosynthesis of other secondary metabolites	N	N	N	N	N	N	N	N	N	N	N	N	N	N	N	N	N	N	N	N	N	N	N	N	N	N	N	N	N	N	N	N	N	N	N	N	N	N	N	N	N	N	N	N	N	N	N	N	N	N	N	N	N	N	N	N	N	N	N	N	N	N	N	N	N	N	N	N	N	N	N	N	N	N	N	N	N	N	N	N	N	N	N	N	N	N	N	N	N	N	N	N	N	N	N	N	N	N	N	N	N	N	N	N	N	N	N	N	N	N	N	N	N	N	N	N	N	N	N	N	N
M00787+06	Bacilysin biosynthesis, prephenate => bacilysin	K13037	Biosynthesis of other secondary metabolites	N	N	N	N	N	N	N	N	N	N	N	N	N	N	N	N	N	N	N	N	N	N	N	N	N	N	N	N	N	N	N	N	N	N	N	N	N	N	N	N	N	N	N	N	N	N	N	N	N	N	N	N	N	N	N	N	N	N	N	N	N	N	N	N	N	N	N	N	N	N	N	N	N	N	N	N	N	N	N	N	N	N	N	N	N	N	N	N	N	N	N	N	N	N	N	N	N	N	N	N	N	N	N	N	N	N	N	N	N	N	N	N	N	N	N	N	N	N	N	N	N
M00788+01	Terpentecin biosynthesis, GGAP => terpentecin	K19835	Biosynthesis of other secondary metabolites	N	N	N	N	N	N	N	N	N	N	N	N	N	N	N	N	N	N	N	N	N	N	N	N	N	N	N	N	N	N	N	N	N	N	N	N	N	N	N	N	N	N	N	N	N	N	N	N	N	N	N	N	N	N	N	N	N	N	N	N	N	N	N	N	N	N	N	N	N	N	N	N	N	N	N	N	N	N	N	N	N	N	N	N	N	N	N	N	N	N	N	N	N	N	N	N	N	N	N	N	N	N	N	N	N	N	N	N	N	N	N	N	N	N	N	N	N	N	N	N	N
M00788+02	Terpentecin biosynthesis, GGAP => terpentecin	K19834	Biosynthesis of other secondary metabolites	N	N	N	N	N	N	N	N	N	N	N	N	N	N	N	N	N	N	N	N	N	N	N	N	N	N	N	N	N	N	N	N	N	N	N	N	N	N	N	N	N	N	N	N	N	N	N	N	N	N	N	N	N	N	N	N	N	N	N	N	N	N	N	N	N	N	N	N	N	N	N	N	N	N	N	N	N	N	N	N	N	N	N	N	N	N	N	N	N	N	N	N	N	N	N	N	N	N	N	N	N	N	N	N	N	N	N	N	N	N	N	N	N	N	N	N	N	N	N	N	N
M00789+01	Rebeccamycin biosynthesis, tryptophan => rebeccamycin	K14266	Biosynthesis of other secondary metabolites	N	N	N	N	N	N	N	N	N	N	N	N	N	N	N	N	N	N	N	N	N	N	N	N	N	N	N	N	N	N	N	N	N	N	N	N	N	N	N	N	N	N	N	N	N	N	N	N	N	N	N	N	N	N	N	N	N	N	N	N	N	N	N	N	N	N	N	N	N	N	N	N	N	N	N	N	N	N	N	N	N	N	N	N	N	N	N	N	N	N	N	N	N	N	N	N	N	N	N	N	N	N	N	N	N	N	N	N	N	N	N	N	N	N	N	N	N	N	N	N	N
M00789+02	Rebeccamycin biosynthesis, tryptophan => rebeccamycin	K19884	Biosynthesis of other secondary metabolites	N	N	N	N	N	N	N	N	N	N	N	N	N	N	N	N	N	N	N	N	N	N	N	N	N	N	N	N	N	N	N	N	N	N	N	N	N	N	N	N	N	N	N	N	N	N	N	N	N	N	N	N	N	N	N	N	N	N	N	N	N	N	N	N	N	N	N	N	N	N	N	N	N	N	N	N	N	N	N	N	N	N	N	N	N	N	N	N	N	N	N	N	N	N	N	N	N	N	N	N	N	N	N	N	N	N	N	N	N	N	N	N	N	N	N	N	N	N	N	N	N
M00789+03	Rebeccamycin biosynthesis, tryptophan => rebeccamycin	K19885	Biosynthesis of other secondary metabolites	N	N	N	N	N	N	N	N	N	N	N	N	N	N	N	N	N	N	N	N	N	N	N	N	N	N	N	N	N	N	N	N	N	N	N	N	N	N	N	N	N	N	N	N	N	N	N	N	N	N	N	N	N	N	N	N	N	N	N	N	N	N	N	N	N	N	N	N	N	N	N	N	N	N	N	N	N	N	N	N	N	N	N	N	N	N	N	N	N	N	N	N	N	N	N	N	N	N	N	N	N	N	N	N	N	N	N	N	N	N	N	N	N	N	N	N	N	N	N	N	N
M00789+04	Rebeccamycin biosynthesis, tryptophan => rebeccamycin	K19886+K19887	Biosynthesis of other secondary metabolites	N	N	N	N	N	N	N	N	N	N	N	N	N	N	N	N	N	N	N	N	N	N	N	N	N	N	N	N	N	N	N	N	N	N	N	N	N	N	N	N	N	N	N	N	N	N	N	N	N	N	N	N	N	N	N	N	N	N	N	N	N	N	N	N	N	N	N	N	N	N	N	N	N	N	N	N	N	N	N	N	N	N	N	N	N	N	N	N	N	N	N	N	N	N	N	N	N	N	N	N	N	N	N	N	N	N	N	N	N	N	N	N	N	N	N	N	N	N	N	N	N
M00789+05	Rebeccamycin biosynthesis, tryptophan => rebeccamycin	K19888	Biosynthesis of other secondary metabolites	N	N	N	N	N	N	N	N	N	N	N	N	N	N	N	N	N	N	N	N	N	N	N	N	N	N	N	N	N	N	N	N	N	N	N	N	N	N	N	N	N	N	N	N	N	N	N	N	N	N	N	N	N	N	N	N	N	N	N	N	N	N	N	N	N	N	N	N	N	N	N	N	N	N	N	N	N	N	N	N	N	N	N	N	N	N	N	N	N	N	N	N	N	N	N	N	N	N	N	N	N	N	N	N	N	N	N	N	N	N	N	N	N	N	N	N	N	N	N	N	N
M00789+06	Rebeccamycin biosynthesis, tryptophan => rebeccamycin	K19889	Biosynthesis of other secondary metabolites	N	N	N	N	N	N	N	N	N	N	N	N	N	N	N	N	N	N	N	N	N	N	N	N	N	N	N	N	N	N	N	N	N	N	N	N	N	N	N	N	N	N	N	N	N	N	N	N	N	N	N	N	N	N	N	N	N	N	N	N	N	N	N	N	N	N	N	N	N	N	N	N	N	N	N	N	N	N	N	N	N	N	N	N	N	N	N	N	N	N	N	N	N	N	N	N	N	N	N	N	N	N	N	N	N	N	N	N	N	N	N	N	N	N	N	N	N	N	N	N	N
M00790+01	Pyrrolnitrin biosynthesis, tryptophan => pyrrolnitrin	K14266	Biosynthesis of other secondary metabolites	N	N	N	N	N	N	N	N	N	N	N	N	N	N	N	N	N	N	N	N	N	N	N	N	N	N	N	N	N	N	N	N	N	N	N	N	N	N	N	N	N	N	N	N	N	N	N	N	N	N	N	N	N	N	N	N	N	N	N	N	N	N	N	N	N	N	N	N	N	N	N	N	N	N	N	N	N	N	N	N	N	N	N	N	N	N	N	N	N	N	N	N	N	N	N	N	N	N	N	N	N	N	N	N	N	N	N	N	N	N	N	N	N	N	N	N	N	N	N	N	N
M00790+02	Pyrrolnitrin biosynthesis, tryptophan => pyrrolnitrin	K19981	Biosynthesis of other secondary metabolites	N	N	N	N	N	N	N	N	N	N	N	N	N	N	N	N	N	N	N	N	N	N	N	N	N	N	N	N	N	N	N	N	N	N	N	N	N	N	N	N	N	N	N	N	N	N	N	N	N	N	N	N	N	N	N	N	N	N	N	N	N	N	N	N	N	N	N	N	N	N	N	N	N	N	N	N	N	N	N	N	N	N	N	N	N	N	N	N	N	N	N	N	N	N	N	N	N	N	N	N	N	N	N	N	N	N	N	N	N	N	N	N	N	N	N	N	N	N	N	N	N
M00790+03	Pyrrolnitrin biosynthesis, tryptophan => pyrrolnitrin	K14257	Biosynthesis of other secondary metabolites	N	N	N	N	N	N	N	N	N	N	N	N	N	N	N	N	N	N	N	N	N	N	N	N	N	N	N	N	N	N	N	N	N	N	N	N	N	N	N	N	N	N	N	N	N	N	N	N	N	N	N	N	N	N	N	N	N	N	N	N	N	N	N	N	N	N	N	N	N	N	N	N	N	N	N	N	N	N	N	N	N	N	N	N	N	N	N	N	N	N	N	N	N	N	N	N	N	N	N	N	N	N	N	N	N	N	N	N	N	N	N	N	N	N	N	N	N	N	N	N	N
M00790+04	Pyrrolnitrin biosynthesis, tryptophan => pyrrolnitrin	K19982	Biosynthesis of other secondary metabolites	N	N	N	N	N	N	N	N	N	N	N	N	N	N	N	N	N	N	N	N	N	N	N	N	N	N	N	N	N	N	N	N	N	N	N	N	N	N	N	N	N	N	N	N	N	N	N	N	N	N	N	N	N	N	N	N	N	N	N	N	N	N	N	N	N	N	N	N	N	N	N	N	N	N	N	N	N	N	N	N	N	N	N	N	N	N	N	N	N	N	N	N	N	N	N	N	N	N	Y	N	N	N	N	N	N	N	N	N	N	N	N	N	N	N	N	N	N	N	N	N	N
M00791+01	Manganese/zinc transport system	K19971+K19972+K10830	Metallic cation, iron-siderophore and vitamin B12 transport system	N	N	N	N	N	N	N	N	N	N	N	N	N	N	N	N	N	N	N	N	N	N	N	N	N	N	N	N	N	N	N	N	N	N	N	N	N	N	N	N	N	N	N	N	N	N	N	N	N	N	N	N	N	N	N	N	N	N	N	N	N	N	N	N	N	N	N	N	N	N	N	N	N	N	N	N	N	N	N	N	N	N	N	N	N	N	N	N	N	N	N	N	N	N	N	N	N	N	N	N	N	N	N	N	N	N	N	N	N	N	N	N	N	N	N	N	N	N	N	N	N
M00792+01	Manganese/zinc transport system	K19975+K19976+K19973	Metallic cation, iron-siderophore and vitamin B12 transport system	N	N	N	N	N	N	N	N	N	N	N	N	N	N	N	N	N	N	N	N	N	N	N	N	N	N	N	N	N	N	N	N	N	N	N	N	N	N	N	N	N	N	N	N	N	N	N	N	N	N	N	N	N	N	N	N	N	N	N	N	N	N	N	N	N	N	N	N	N	N	N	N	N	N	N	N	N	N	N	N	N	N	N	N	N	N	N	N	N	N	N	N	N	N	N	N	N	N	N	N	N	N	N	N	N	N	N	N	N	N	N	N	N	N	N	N	N	N	N	N	N
M00793+01	dTDP-L-rhamnose biosynthesis	K00973	Polyketide sugar unit biosynthesis	Y	Y	Y	Y	Y	Y	Y	N	Y	Y	N	Y	N	Y	N	N	Y	N	Y	Y	N	Y	Y	Y	N	N	Y	Y	Y	N	Y	N	N	Y	N	Y	Y	Y	N	Y	N	Y	Y	Y	Y	N	Y	N	Y	Y	N	Y	Y	Y	Y	Y	Y	Y	Y	Y	Y	N	Y	N	N	Y	Y	Y	N	Y	Y	Y	Y	Y	Y	Y	N	N	N	Y	Y	Y	Y	N	Y	Y	N	Y	Y	N	N	Y	Y	N	N	Y	Y	Y	Y	Y	Y	N	N	Y	N	N	N	N	N	Y	N	Y	Y	N	N	Y	N	N	N	N	N
M00793+02	dTDP-L-rhamnose biosynthesis	K01710	Polyketide sugar unit biosynthesis	Y	Y	N	N	Y	Y	Y	N	Y	N	N	Y	N	N	N	Y	N	N	Y	Y	N	N	Y	Y	Y	Y	Y	Y	N	N	N	N	N	Y	N	Y	Y	Y	Y	Y	N	N	Y	Y	Y	Y	Y	N	Y	N	Y	Y	Y	Y	Y	Y	Y	Y	Y	Y	Y	N	Y	N	Y	Y	Y	Y	Y	Y	Y	N	Y	Y	Y	Y	N	N	N	Y	Y	Y	Y	N	Y	Y	N	N	N	N	N	N	Y	N	Y	N	Y	Y	N	Y	Y	Y	N	Y	N	N	N	N	N	N	N	Y	Y	N	N	N	N	N	N	Y	N
M00793+03	dTDP-L-rhamnose biosynthesis	K01790	Polyketide sugar unit biosynthesis	N	Y	Y	Y	Y	Y	Y	N	Y	Y	N	Y	N	Y	N	Y	N	N	Y	Y	N	N	Y	Y	Y	N	N	Y	N	N	N	N	N	Y	N	N	Y	Y	N	Y	N	Y	Y	Y	Y	Y	Y	N	Y	Y	Y	Y	Y	Y	Y	Y	Y	Y	Y	Y	Y	Y	Y	N	Y	Y	Y	Y	Y	Y	Y	Y	Y	Y	Y	Y	N	Y	N	N	Y	Y	Y	N	Y	Y	N	N	Y	N	N	Y	Y	N	N	Y	Y	Y	Y	Y	Y	Y	N	Y	N	N	Y	N	N	Y	N	Y	Y	Y	N	Y	N	N	N	N	N
M00793+04	dTDP-L-rhamnose biosynthesis	K00067	Polyketide sugar unit biosynthesis	Y	Y	Y	N	Y	Y	Y	N	Y	N	N	Y	N	Y	N	Y	Y	N	Y	Y	N	N	Y	Y	Y	Y	N	Y	N	Y	Y	N	N	Y	N	Y	Y	Y	N	Y	N	Y	Y	Y	Y	Y	Y	Y	Y	Y	Y	Y	Y	Y	Y	Y	Y	Y	Y	Y	Y	Y	Y	N	Y	Y	Y	Y	Y	Y	Y	Y	Y	Y	Y	Y	N	N	N	N	Y	Y	Y	Y	Y	Y	N	Y	Y	N	Y	Y	Y	N	N	N	Y	Y	Y	Y	Y	Y	N	Y	N	N	N	N	N	Y	N	Y	Y	Y	N	Y	N	Y	N	N	N
M00794+01	dTDP-6-deoxy-D-allose biosynthesis	K13312	Polyketide sugar unit biosynthesis	N	N	N	N	N	N	N	N	N	N	N	N	N	N	N	N	N	N	N	N	N	N	N	N	N	N	N	N	N	N	N	N	N	N	N	N	N	N	N	N	N	N	N	N	N	N	N	N	N	N	N	N	N	N	N	N	N	N	N	N	N	N	N	N	N	N	N	N	N	N	N	N	N	N	N	N	N	N	N	N	N	N	N	N	N	N	N	N	N	N	N	N	N	N	N	N	N	N	N	N	N	N	N	N	N	N	N	N	N	N	N	N	N	N	N	N	N	N	N	N	N
M00794+02	dTDP-6-deoxy-D-allose biosynthesis	K13313	Polyketide sugar unit biosynthesis	N	N	N	N	N	N	N	N	N	N	N	N	N	N	N	N	N	N	N	N	N	N	N	N	N	N	N	N	N	N	N	N	N	N	N	N	N	N	N	N	N	N	N	N	N	N	N	N	N	N	N	N	N	N	N	N	N	N	N	N	N	N	N	N	N	N	N	N	N	N	N	N	N	N	N	N	N	N	N	N	N	N	N	N	N	N	N	N	N	N	N	N	N	N	N	N	N	N	N	N	N	N	N	N	N	N	N	N	N	N	N	N	N	N	N	N	N	N	N	N	N
M00795+01	dTDP-beta-L-noviose biosynthesis	K19855	Polyketide sugar unit biosynthesis	N	N	N	N	N	N	N	N	N	N	N	N	N	N	N	N	N	N	N	N	N	N	N	N	N	N	N	N	N	N	N	N	N	N	N	N	N	N	N	N	N	N	N	N	N	N	N	N	N	N	N	N	N	N	N	N	N	N	N	N	N	N	N	N	N	N	N	N	N	N	N	N	N	N	N	N	N	N	N	N	N	N	N	N	N	N	N	N	N	N	N	N	N	N	N	N	N	N	N	N	N	N	N	N	N	N	N	N	N	N	N	N	N	N	N	N	N	N	N	N	N
M00795+02	dTDP-beta-L-noviose biosynthesis	K12710	Polyketide sugar unit biosynthesis	N	N	N	N	N	N	N	N	N	N	N	N	N	N	N	N	N	N	N	N	N	N	N	N	N	N	N	N	N	N	N	N	N	N	N	N	N	N	N	N	N	N	N	N	N	N	N	N	N	N	N	N	N	N	N	N	N	N	N	N	N	N	N	N	N	N	N	N	N	N	N	N	N	N	N	N	N	N	N	N	N	N	N	N	N	N	N	N	N	N	N	N	N	N	N	N	N	N	N	N	N	N	N	N	N	N	N	N	N	N	N	N	N	N	N	N	N	N	N	N	N
M00795+03	dTDP-beta-L-noviose biosynthesis	K17625	Polyketide sugar unit biosynthesis	N	N	N	N	N	N	N	N	N	N	N	N	N	N	N	N	N	N	N	N	N	N	N	N	N	N	N	N	N	N	N	N	N	N	N	N	N	N	N	N	N	N	N	N	N	N	N	N	N	N	N	N	N	N	N	N	N	N	N	N	N	N	N	N	N	N	N	N	N	N	N	N	N	N	N	N	N	N	N	N	N	N	N	N	N	N	N	N	N	N	N	N	N	N	N	N	N	N	N	N	N	N	N	N	N	N	N	N	N	N	N	N	N	N	N	N	N	N	N	N	N
M00796+01	dTDP-D-mycaminose biosynthesis	K19853	Polyketide sugar unit biosynthesis	N	N	N	N	N	N	N	N	N	N	N	N	N	N	N	Y	N	N	N	N	N	N	N	N	N	N	N	N	N	N	N	N	N	N	N	N	N	N	N	Y	N	Y	N	N	Y	N	Y	Y	N	Y	Y	N	Y	N	N	N	Y	N	N	N	Y	N	N	N	N	N	Y	N	N	Y	Y	N	N	N	N	N	N	N	N	N	Y	N	N	N	N	N	N	Y	N	N	N	Y	N	N	N	N	N	N	Y	N	N	N	N	N	N	N	N	N	N	N	N	N	N	N	N	Y	N	N	N	N	N
M00796+02	dTDP-D-mycaminose biosynthesis	K19854	Polyketide sugar unit biosynthesis	N	Y	N	N	Y	Y	N	N	N	Y	N	N	N	N	N	Y	N	Y	N	N	N	N	N	Y	Y	Y	Y	Y	N	Y	Y	N	Y	Y	N	Y	Y	Y	Y	Y	N	Y	Y	Y	Y	Y	Y	Y	Y	Y	Y	Y	Y	Y	Y	Y	Y	Y	Y	Y	Y	N	Y	N	Y	N	Y	Y	Y	Y	Y	Y	Y	Y	Y	Y	Y	Y	Y	N	Y	Y	Y	Y	Y	Y	Y	Y	Y	Y	Y	Y	Y	N	N	Y	Y	Y	Y	Y	Y	Y	Y	Y	N	Y	Y	N	N	Y	Y	Y	Y	Y	Y	Y	Y	Y	Y	N	N
M00796+03	dTDP-D-mycaminose biosynthesis	K13307	Polyketide sugar unit biosynthesis	N	N	N	N	N	N	N	N	N	N	N	N	N	N	N	N	N	N	N	N	N	N	N	N	N	N	N	N	N	N	N	N	N	N	N	N	N	N	N	N	N	N	N	N	N	N	N	N	N	N	N	N	N	N	N	N	N	N	N	N	N	N	N	N	N	N	N	N	N	N	N	N	N	N	N	N	N	N	N	N	N	N	N	N	N	N	N	N	N	N	N	N	N	N	N	N	N	N	N	N	N	N	N	N	N	N	N	N	N	N	N	N	N	N	N	N	N	N	N	N	N
M00797+01	dTDP-D-desosamine biosynthesis	K13308	Polyketide sugar unit biosynthesis	N	N	N	N	N	N	N	N	N	N	N	N	N	N	N	N	N	N	N	N	N	N	N	N	N	N	N	N	N	N	N	N	N	N	N	N	N	N	N	N	N	N	N	N	N	N	N	N	N	N	N	N	N	N	N	N	N	N	N	N	N	N	N	N	N	N	N	N	N	N	N	N	N	N	N	N	N	N	N	N	N	N	N	N	N	N	N	N	N	N	N	N	N	N	N	N	N	N	N	N	N	N	N	N	N	N	N	N	N	N	N	N	N	N	N	N	N	N	N	N	N
M00797+02	dTDP-D-desosamine biosynthesis	K13309	Polyketide sugar unit biosynthesis	N	N	N	N	N	N	N	N	N	N	N	N	N	N	N	N	N	N	N	N	N	N	N	N	N	N	N	N	N	N	N	N	N	N	N	N	N	N	N	N	N	N	N	N	N	N	N	N	N	N	N	N	N	N	N	N	N	N	N	N	N	N	N	N	N	N	N	N	N	N	N	N	N	N	N	N	N	N	N	N	N	N	N	N	N	N	N	N	N	N	N	N	N	N	N	N	N	N	N	N	N	N	N	N	N	N	N	N	N	N	N	N	N	N	N	N	N	N	N	N	N
M00797+03	dTDP-D-desosamine biosynthesis	(K13310,K16436)	Polyketide sugar unit biosynthesis	N	N	N	N	N	N	N	N	N	N	N	N	N	N	N	N	N	N	N	N	N	N	N	N	N	N	N	N	N	N	N	N	N	N	N	N	N	N	N	N	N	N	N	N	N	N	N	N	N	N	N	N	N	N	N	N	N	N	N	N	N	N	N	N	N	N	N	N	N	N	N	N	N	N	N	N	N	N	N	N	N	N	N	N	N	N	N	N	N	N	N	N	N	N	N	N	N	N	N	N	N	N	N	N	N	N	N	N	N	N	N	N	N	N	N	N	N	N	N	N	N
M00797+04	dTDP-D-desosamine biosynthesis	(K13311,K13326)	Polyketide sugar unit biosynthesis	N	N	N	N	N	N	N	N	N	N	N	N	N	N	N	N	N	N	N	N	N	N	N	Y	N	N	N	N	N	N	N	N	N	Y	N	N	N	Y	N	N	N	Y	N	Y	Y	Y	N	Y	N	N	N	N	Y	Y	N	Y	Y	Y	Y	Y	N	Y	Y	N	Y	Y	Y	N	Y	Y	N	N	N	N	N	N	Y	N	Y	N	N	N	N	N	N	Y	N	Y	N	N	N	N	N	Y	N	N	N	N	N	N	N	N	N	N	N	N	N	N	N	Y	N	N	N	N	N	N	N	N	N	N	N
M00798+01	dTDP-L-mycarose biosynthesis	K16435	Polyketide sugar unit biosynthesis	N	N	N	N	N	N	N	N	N	N	N	N	N	N	N	Y	N	N	N	N	N	N	N	N	N	N	N	N	N	N	N	N	N	N	N	N	N	N	N	N	N	N	N	N	N	N	N	N	N	N	N	N	N	N	N	N	N	N	N	N	N	N	N	N	N	N	N	N	N	N	N	N	N	N	N	Y	N	N	N	N	N	N	N	N	N	N	N	N	N	N	N	N	N	N	N	N	N	N	N	N	N	N	N	N	N	N	N	N	N	N	N	N	N	N	N	N	N	N	N	N	N
M00798+02	dTDP-L-mycarose biosynthesis	K13315	Polyketide sugar unit biosynthesis	N	N	N	N	N	N	N	N	N	N	N	N	N	N	N	N	N	N	N	N	N	N	N	N	N	N	N	N	N	N	N	N	N	N	N	N	N	N	N	N	N	N	N	N	N	N	N	N	N	N	N	N	N	N	N	N	N	N	N	N	N	N	N	N	N	N	N	N	N	N	N	N	N	N	N	N	N	N	N	N	N	N	N	N	N	N	N	N	N	N	N	Y	N	N	N	N	N	N	N	N	N	N	N	N	N	N	N	N	N	N	N	N	N	N	N	N	N	N	N	N	N
M00798+03	dTDP-L-mycarose biosynthesis	K13317	Polyketide sugar unit biosynthesis	N	N	N	N	N	N	N	N	N	N	N	N	N	N	N	N	N	N	N	N	N	N	N	N	N	N	N	N	N	N	N	N	N	N	N	N	N	N	N	N	N	N	N	N	N	N	N	N	N	N	N	N	N	N	N	N	N	N	N	N	N	N	N	N	N	N	N	N	N	N	N	N	N	N	N	N	N	N	N	N	N	N	N	N	N	N	N	N	N	N	N	N	N	N	N	N	N	N	N	N	N	N	N	N	N	N	N	N	N	N	N	N	N	N	N	N	N	N	N	N	N
M00798+04	dTDP-L-mycarose biosynthesis	(K13316,K16438)	Polyketide sugar unit biosynthesis	N	N	N	N	N	N	N	N	N	N	N	N	N	N	N	N	N	N	N	N	N	N	N	N	N	N	N	N	N	N	N	N	N	N	N	N	N	N	N	N	N	N	N	N	N	N	N	N	N	N	N	N	N	N	N	N	N	N	N	N	N	N	N	N	N	N	N	N	N	N	N	N	N	N	N	N	N	N	N	N	N	N	N	N	N	N	N	N	N	N	N	N	N	N	N	N	N	N	N	N	N	N	N	N	N	N	N	N	N	N	N	N	N	N	N	N	N	N	N	N	N
M00798+05	dTDP-L-mycarose biosynthesis	K13318	Polyketide sugar unit biosynthesis	N	N	N	N	N	N	N	N	N	N	N	N	N	N	N	N	N	N	N	N	N	N	N	N	N	N	N	N	N	N	N	N	N	N	N	N	N	N	N	N	N	N	N	N	N	N	N	N	N	N	N	N	N	N	N	N	N	N	N	N	N	N	N	N	N	N	N	N	N	N	N	N	N	N	N	N	N	N	N	N	N	N	N	N	N	N	N	N	N	N	N	N	N	N	N	N	N	N	N	N	N	N	N	N	N	N	N	N	N	N	N	N	N	N	N	N	N	N	N	N	N
M00799+01	dTDP-L-oleandrose biosynthesis	K16435	Polyketide sugar unit biosynthesis	N	N	N	N	N	N	N	N	N	N	N	N	N	N	N	Y	N	N	N	N	N	N	N	N	N	N	N	N	N	N	N	N	N	N	N	N	N	N	N	N	N	N	N	N	N	N	N	N	N	N	N	N	N	N	N	N	N	N	N	N	N	N	N	N	N	N	N	N	N	N	N	N	N	N	N	Y	N	N	N	N	N	N	N	N	N	N	N	N	N	N	N	N	N	N	N	N	N	N	N	N	N	N	N	N	N	N	N	N	N	N	N	N	N	N	N	N	N	N	N	N	N
M00799+02	dTDP-L-oleandrose biosynthesis	K13315	Polyketide sugar unit biosynthesis	N	N	N	N	N	N	N	N	N	N	N	N	N	N	N	N	N	N	N	N	N	N	N	N	N	N	N	N	N	N	N	N	N	N	N	N	N	N	N	N	N	N	N	N	N	N	N	N	N	N	N	N	N	N	N	N	N	N	N	N	N	N	N	N	N	N	N	N	N	N	N	N	N	N	N	N	N	N	N	N	N	N	N	N	N	N	N	N	N	N	N	Y	N	N	N	N	N	N	N	N	N	N	N	N	N	N	N	N	N	N	N	N	N	N	N	N	N	N	N	N	N
M00799+03	dTDP-L-oleandrose biosynthesis	K16438	Polyketide sugar unit biosynthesis	N	N	N	N	N	N	N	N	N	N	N	N	N	N	N	N	N	N	N	N	N	N	N	N	N	N	N	N	N	N	N	N	N	N	N	N	N	N	N	N	N	N	N	N	N	N	N	N	N	N	N	N	N	N	N	N	N	N	N	N	N	N	N	N	N	N	N	N	N	N	N	N	N	N	N	N	N	N	N	N	N	N	N	N	N	N	N	N	N	N	N	N	N	N	N	N	N	N	N	N	N	N	N	N	N	N	N	N	N	N	N	N	N	N	N	N	N	N	N	N	N
M00799+04	dTDP-L-oleandrose biosynthesis	K19856	Polyketide sugar unit biosynthesis	N	N	N	N	N	N	N	N	N	N	N	N	N	N	N	N	N	N	N	N	N	N	N	N	N	N	N	N	N	N	N	N	N	N	N	N	N	N	N	N	N	N	N	N	N	N	N	N	N	N	N	N	N	N	N	N	N	N	N	N	N	N	N	N	N	N	N	N	N	N	N	N	N	N	N	N	N	N	N	N	N	N	N	N	N	N	N	N	N	N	N	N	N	N	N	N	N	N	N	N	N	N	N	N	N	N	N	N	N	N	N	N	N	N	N	N	N	N	N	N	N
M00799+05	dTDP-L-oleandrose biosynthesis	K19857	Polyketide sugar unit biosynthesis	N	N	N	N	N	N	N	N	N	N	N	N	N	N	N	Y	N	N	N	N	N	N	N	N	N	N	N	N	N	N	N	N	N	N	N	N	N	N	N	N	N	N	N	N	N	N	N	N	N	N	N	N	N	N	N	N	N	N	N	N	N	N	N	N	N	N	N	N	N	N	N	N	N	N	N	N	N	N	N	N	N	N	N	N	N	N	N	N	N	N	N	N	N	N	N	N	N	Y	N	N	N	N	N	N	N	N	N	N	N	N	N	N	N	N	N	N	N	N	N	N	N
M00800+01	dTDP-L-megosamine biosynthesis	K16435	Polyketide sugar unit biosynthesis	N	N	N	N	N	N	N	N	N	N	N	N	N	N	N	Y	N	N	N	N	N	N	N	N	N	N	N	N	N	N	N	N	N	N	N	N	N	N	N	N	N	N	N	N	N	N	N	N	N	N	N	N	N	N	N	N	N	N	N	N	N	N	N	N	N	N	N	N	N	N	N	N	N	N	N	Y	N	N	N	N	N	N	N	N	N	N	N	N	N	N	N	N	N	N	N	N	N	N	N	N	N	N	N	N	N	N	N	N	N	N	N	N	N	N	N	N	N	N	N	N	N
M00800+02	dTDP-L-megosamine biosynthesis	K16436	Polyketide sugar unit biosynthesis	N	N	N	N	N	N	N	N	N	N	N	N	N	N	N	N	N	N	N	N	N	N	N	N	N	N	N	N	N	N	N	N	N	N	N	N	N	N	N	N	N	N	N	N	N	N	N	N	N	N	N	N	N	N	N	N	N	N	N	N	N	N	N	N	N	N	N	N	N	N	N	N	N	N	N	N	N	N	N	N	N	N	N	N	N	N	N	N	N	N	N	N	N	N	N	N	N	N	N	N	N	N	N	N	N	N	N	N	N	N	N	N	N	N	N	N	N	N	N	N	N
M00800+03	dTDP-L-megosamine biosynthesis	K13326	Polyketide sugar unit biosynthesis	N	N	N	N	N	N	N	N	N	N	N	N	N	N	N	N	N	N	N	N	N	N	N	Y	N	N	N	N	N	N	N	N	N	Y	N	N	N	Y	N	N	N	Y	N	Y	Y	Y	N	Y	N	N	N	N	Y	Y	N	Y	Y	Y	Y	Y	N	Y	Y	N	Y	Y	Y	N	Y	Y	N	N	N	N	N	N	Y	N	Y	N	N	N	N	N	N	Y	N	Y	N	N	N	N	N	Y	N	N	N	N	N	N	N	N	N	N	N	N	N	N	N	Y	N	N	N	N	N	N	N	N	N	N	N
M00800+04	dTDP-L-megosamine biosynthesis	K16438	Polyketide sugar unit biosynthesis	N	N	N	N	N	N	N	N	N	N	N	N	N	N	N	N	N	N	N	N	N	N	N	N	N	N	N	N	N	N	N	N	N	N	N	N	N	N	N	N	N	N	N	N	N	N	N	N	N	N	N	N	N	N	N	N	N	N	N	N	N	N	N	N	N	N	N	N	N	N	N	N	N	N	N	N	N	N	N	N	N	N	N	N	N	N	N	N	N	N	N	N	N	N	N	N	N	N	N	N	N	N	N	N	N	N	N	N	N	N	N	N	N	N	N	N	N	N	N	N	N
M00800+05	dTDP-L-megosamine biosynthesis	K13322	Polyketide sugar unit biosynthesis	N	N	N	N	N	N	N	N	N	N	N	N	N	N	N	Y	N	N	N	N	N	N	N	N	N	N	N	N	N	N	N	N	N	Y	N	N	N	N	N	N	N	N	N	N	N	N	N	N	N	N	N	N	N	N	N	N	N	N	N	N	N	N	N	N	N	N	N	N	N	N	N	N	N	N	N	N	N	N	N	N	Y	N	N	N	N	N	N	Y	N	N	N	N	N	N	N	N	N	N	N	N	N	N	N	N	N	N	N	N	N	N	N	N	Y	N	N	N	N	N	N	N	Y
M00801+01	dTDP-L-olivose biosynthesis	K16435	Polyketide sugar unit biosynthesis	N	N	N	N	N	N	N	N	N	N	N	N	N	N	N	Y	N	N	N	N	N	N	N	N	N	N	N	N	N	N	N	N	N	N	N	N	N	N	N	N	N	N	N	N	N	N	N	N	N	N	N	N	N	N	N	N	N	N	N	N	N	N	N	N	N	N	N	N	N	N	N	N	N	N	N	Y	N	N	N	N	N	N	N	N	N	N	N	N	N	N	N	N	N	N	N	N	N	N	N	N	N	N	N	N	N	N	N	N	N	N	N	N	N	N	N	N	N	N	N	N	N
M00801+02	dTDP-L-olivose biosynthesis	K13327	Polyketide sugar unit biosynthesis	N	N	N	N	N	N	N	N	N	N	N	N	N	N	N	N	N	N	N	N	N	N	N	N	N	N	N	N	N	N	N	N	N	N	N	N	N	N	N	N	N	N	N	N	N	N	N	N	N	N	N	N	N	N	N	N	N	N	N	N	N	N	N	N	N	N	N	N	N	N	N	N	N	N	N	Y	N	N	N	N	N	N	N	N	N	N	N	N	N	N	N	N	N	N	N	N	N	N	N	N	N	N	N	N	N	N	N	N	N	N	N	N	N	N	N	N	N	N	N	N	N
M00801+03	dTDP-L-olivose biosynthesis	K19858	Polyketide sugar unit biosynthesis	N	N	N	N	N	N	N	N	N	N	N	N	N	N	N	N	N	N	N	N	N	N	N	N	N	N	N	N	N	N	N	N	N	N	N	N	N	N	N	N	N	N	N	N	N	N	N	N	N	N	N	N	N	N	N	N	N	N	N	N	N	N	N	N	N	N	N	N	N	N	N	N	N	N	N	N	N	N	N	N	N	N	N	N	N	N	N	N	N	N	N	N	N	N	N	N	N	N	N	N	N	N	N	N	N	N	N	N	N	N	N	N	N	N	N	N	N	N	N	N	N
M00801+04	dTDP-L-olivose biosynthesis	K13319	Polyketide sugar unit biosynthesis	N	N	N	N	N	N	N	N	N	N	N	N	N	N	N	N	N	N	N	N	N	N	N	N	N	N	N	N	N	N	N	N	N	N	N	N	N	N	N	N	N	N	N	N	N	N	N	N	N	N	N	N	N	N	N	N	N	N	N	N	N	N	N	N	N	N	N	N	N	N	N	N	N	N	N	N	N	N	N	N	N	N	N	N	N	N	N	N	N	N	N	N	N	N	N	N	N	N	N	N	N	N	N	N	N	N	N	N	N	N	N	N	N	N	N	N	N	N	N	N	N
M00802+01	dTDP-D-forosamine biosynthesis	K16435	Polyketide sugar unit biosynthesis	N	N	N	N	N	N	N	N	N	N	N	N	N	N	N	Y	N	N	N	N	N	N	N	N	N	N	N	N	N	N	N	N	N	N	N	N	N	N	N	N	N	N	N	N	N	N	N	N	N	N	N	N	N	N	N	N	N	N	N	N	N	N	N	N	N	N	N	N	N	N	N	N	N	N	N	Y	N	N	N	N	N	N	N	N	N	N	N	N	N	N	N	N	N	N	N	N	N	N	N	N	N	N	N	N	N	N	N	N	N	N	N	N	N	N	N	N	N	N	N	N	N
M00802+02	dTDP-D-forosamine biosynthesis	K13327	Polyketide sugar unit biosynthesis	N	N	N	N	N	N	N	N	N	N	N	N	N	N	N	N	N	N	N	N	N	N	N	N	N	N	N	N	N	N	N	N	N	N	N	N	N	N	N	N	N	N	N	N	N	N	N	N	N	N	N	N	N	N	N	N	N	N	N	N	N	N	N	N	N	N	N	N	N	N	N	N	N	N	N	Y	N	N	N	N	N	N	N	N	N	N	N	N	N	N	N	N	N	N	N	N	N	N	N	N	N	N	N	N	N	N	N	N	N	N	N	N	N	N	N	N	N	N	N	N	N
M00802+03	dTDP-D-forosamine biosynthesis	K13328	Polyketide sugar unit biosynthesis	N	N	N	N	N	N	N	N	N	N	N	N	N	N	N	N	N	N	N	N	N	N	N	N	N	N	N	N	N	N	N	N	N	N	N	N	N	N	N	N	N	N	N	N	N	N	N	N	N	N	N	N	N	N	N	N	N	N	N	N	N	N	N	N	N	N	N	N	N	N	N	N	N	N	N	N	N	N	N	N	N	N	N	N	N	N	N	N	N	N	N	N	N	N	N	N	N	N	N	N	N	N	N	N	N	N	N	N	N	N	N	N	N	N	N	N	N	N	N	N	N
M00802+04	dTDP-D-forosamine biosynthesis	K13329	Polyketide sugar unit biosynthesis	N	N	N	N	N	N	N	N	N	N	N	N	N	N	N	N	N	N	N	N	N	N	N	N	N	N	N	N	N	N	N	N	N	N	N	N	N	N	N	N	N	N	N	N	N	N	N	N	N	N	N	N	N	N	N	N	N	N	N	N	N	N	N	N	N	N	N	N	N	N	N	N	N	N	N	N	N	N	N	N	N	N	N	N	N	N	N	N	N	N	N	N	N	N	N	N	N	N	N	N	N	N	N	N	N	N	N	N	N	N	N	N	N	N	N	N	N	N	N	N	N
M00802+05	dTDP-D-forosamine biosynthesis	K13330	Polyketide sugar unit biosynthesis	N	N	N	N	N	N	N	N	N	N	N	N	N	N	N	N	N	N	N	N	N	N	N	N	N	N	N	N	N	N	N	N	N	N	N	N	N	N	N	N	N	N	N	N	N	N	N	N	N	N	N	N	N	N	N	N	N	N	N	N	N	N	N	N	N	N	N	N	N	N	N	N	N	N	N	N	N	N	N	N	N	N	N	N	N	N	N	N	N	N	N	N	N	N	N	N	N	N	N	N	N	N	N	N	N	N	N	N	N	N	N	N	N	N	N	N	N	N	N	N	N
M00803+01	dTDP-D-angolosamine biosynthesis	K16435	Polyketide sugar unit biosynthesis	N	N	N	N	N	N	N	N	N	N	N	N	N	N	N	Y	N	N	N	N	N	N	N	N	N	N	N	N	N	N	N	N	N	N	N	N	N	N	N	N	N	N	N	N	N	N	N	N	N	N	N	N	N	N	N	N	N	N	N	N	N	N	N	N	N	N	N	N	N	N	N	N	N	N	N	Y	N	N	N	N	N	N	N	N	N	N	N	N	N	N	N	N	N	N	N	N	N	N	N	N	N	N	N	N	N	N	N	N	N	N	N	N	N	N	N	N	N	N	N	N	N
M00803+02	dTDP-D-angolosamine biosynthesis	K19859	Polyketide sugar unit biosynthesis	N	N	N	N	N	N	N	N	N	N	N	N	N	N	N	N	N	N	N	N	N	N	N	N	N	N	N	N	N	N	N	N	N	N	N	N	N	N	N	N	N	N	N	N	N	N	N	N	N	N	N	N	N	N	N	N	N	N	N	N	N	N	N	N	N	N	N	N	N	N	N	N	N	N	N	N	N	N	N	N	N	N	N	N	N	N	N	N	N	N	N	N	N	N	N	N	N	N	N	N	N	N	N	N	N	N	N	N	N	N	N	N	N	N	N	N	N	N	N	N	N
M00803+03	dTDP-D-angolosamine biosynthesis	K16436	Polyketide sugar unit biosynthesis	N	N	N	N	N	N	N	N	N	N	N	N	N	N	N	N	N	N	N	N	N	N	N	N	N	N	N	N	N	N	N	N	N	N	N	N	N	N	N	N	N	N	N	N	N	N	N	N	N	N	N	N	N	N	N	N	N	N	N	N	N	N	N	N	N	N	N	N	N	N	N	N	N	N	N	N	N	N	N	N	N	N	N	N	N	N	N	N	N	N	N	N	N	N	N	N	N	N	N	N	N	N	N	N	N	N	N	N	N	N	N	N	N	N	N	N	N	N	N	N	N
M00803+04	dTDP-D-angolosamine biosynthesis	K13332	Polyketide sugar unit biosynthesis	N	N	N	N	N	N	N	N	N	N	N	N	N	N	N	N	N	N	N	N	N	N	N	N	N	N	N	N	N	N	N	N	N	N	N	N	N	N	N	N	N	N	N	N	N	N	N	N	N	N	N	N	N	N	N	N	N	N	N	N	N	N	N	N	N	N	N	N	N	N	N	N	N	N	N	N	N	N	N	N	N	N	N	N	N	N	N	N	N	N	N	N	N	N	N	N	N	N	N	N	N	N	N	N	N	N	N	N	N	N	N	N	N	N	N	N	N	N	N	N	N
M00804+01	Complete nitrification, comammox, ammonia => nitrite => nitrate	K10944+K10945+K10946	Nitrogen metabolism	N	N	N	N	N	N	N	N	N	N	N	N	N	N	N	N	N	N	N	N	N	N	N	N	N	N	N	N	N	N	N	N	N	N	N	N	N	N	N	N	N	N	N	N	N	N	N	N	N	N	N	N	N	N	N	N	N	N	N	N	N	N	N	N	N	N	N	N	N	N	N	N	N	N	N	N	N	N	N	N	N	N	N	N	N	N	N	N	N	Y	N	N	N	N	N	N	N	N	N	N	N	N	N	N	N	N	N	N	N	N	N	N	N	N	N	N	N	N	N	N	N
M00804+02	Complete nitrification, comammox, ammonia => nitrite => nitrate	K10535	Nitrogen metabolism	N	N	N	N	N	N	N	N	N	N	N	N	N	N	N	N	N	N	N	N	N	N	N	N	N	N	N	N	N	N	N	N	N	N	N	N	N	N	N	N	N	N	N	N	N	N	N	N	N	N	N	N	N	N	N	N	N	N	N	N	N	N	N	N	N	N	N	N	N	N	N	N	N	N	N	N	N	N	N	N	N	N	N	N	N	N	N	N	N	N	N	N	N	N	N	N	N	N	N	N	N	N	N	N	N	N	N	N	N	N	N	N	N	N	N	N	N	N	N	N	N
M00804+03	Complete nitrification, comammox, ammonia => nitrite => nitrate	K00370+K00371	Nitrogen metabolism	N	N	N	N	N	N	N	N	N	N	N	N	N	N	N	N	N	N	N	N	N	N	N	Y	N	N	N	N	N	N	N	N	N	N	N	N	N	Y	N	N	N	N	N	N	N	N	N	N	N	N	N	N	N	N	N	N	N	N	N	N	N	N	N	N	N	N	N	N	N	N	N	N	N	N	N	N	N	N	N	N	N	N	N	N	N	N	N	N	N	N	N	N	N	N	Y	N	N	N	N	N	Y	Y	N	N	N	N	N	N	N	N	N	N	N	N	N	N	N	N	N	N	N
M00805+01	Staurosporine biosynthesis, tryptophan => staurosporine	K20075	Biosynthesis of other secondary metabolites	N	N	N	N	N	N	N	N	N	N	N	N	N	N	N	N	N	N	N	N	N	N	N	N	N	N	N	N	N	N	N	N	N	N	N	N	N	N	N	N	N	N	N	N	N	N	N	N	N	N	N	N	N	N	N	N	N	N	N	N	N	N	N	N	N	N	N	N	N	N	N	N	N	N	N	N	N	N	N	N	N	N	N	N	N	N	N	N	N	N	N	N	N	N	N	N	N	N	N	N	N	N	N	N	N	N	N	N	N	N	N	N	N	N	N	N	N	N	N	N	N
M00805+02	Staurosporine biosynthesis, tryptophan => staurosporine	K20076	Biosynthesis of other secondary metabolites	N	N	N	N	N	N	N	N	N	N	N	N	N	N	N	N	N	N	N	N	N	N	N	N	N	N	N	N	N	N	N	N	N	N	N	N	N	N	N	N	N	N	N	N	N	N	N	N	N	N	N	N	N	N	N	N	N	N	N	N	N	N	N	N	N	N	N	N	N	N	N	N	N	N	N	N	N	N	N	N	N	N	N	N	N	N	N	N	N	N	N	N	N	N	N	N	N	N	N	N	N	N	N	N	N	N	N	N	N	N	N	N	N	N	N	N	N	N	N	N	N
M00805+03	Staurosporine biosynthesis, tryptophan => staurosporine	K20077+K20078	Biosynthesis of other secondary metabolites	N	N	N	N	N	N	N	N	N	N	N	N	N	N	N	N	N	N	N	N	N	N	N	N	N	N	N	N	N	N	N	N	N	N	N	N	N	N	N	N	N	N	N	N	N	N	N	N	N	N	N	N	N	N	N	N	N	N	N	N	N	N	N	N	N	N	N	N	N	N	N	N	N	N	N	N	N	N	N	N	N	N	N	N	N	N	N	N	N	N	N	N	N	N	N	N	N	N	N	N	N	N	N	N	N	N	N	N	N	N	N	N	N	N	N	N	N	N	N	N	N
M00805+04	Staurosporine biosynthesis, tryptophan => staurosporine	K20079	Biosynthesis of other secondary metabolites	N	N	N	N	N	N	N	N	N	N	N	N	N	N	N	N	N	N	N	N	N	N	N	N	N	N	N	N	N	N	N	N	N	N	N	N	N	N	N	N	N	N	N	N	N	N	N	N	N	N	N	N	N	N	N	N	N	N	N	N	N	N	N	N	N	N	N	N	N	N	N	N	N	N	N	N	N	N	N	N	N	N	N	N	N	N	N	N	N	N	N	N	N	N	N	N	N	N	N	N	N	N	N	N	N	N	N	N	N	N	N	N	N	N	N	N	N	N	N	N	N
M00805+05	Staurosporine biosynthesis, tryptophan => staurosporine	K20080	Biosynthesis of other secondary metabolites	N	N	N	N	N	N	N	N	N	N	N	N	N	N	N	N	N	N	N	N	N	N	N	N	N	N	N	N	N	N	N	N	N	N	N	N	N	N	N	N	N	N	N	N	N	N	N	N	N	N	N	N	N	N	N	N	N	N	N	N	N	N	N	N	N	N	N	N	N	N	N	N	N	N	N	N	N	N	N	N	N	N	N	N	N	N	N	N	N	N	N	N	N	N	N	N	N	N	N	N	N	N	N	N	N	N	N	N	N	N	N	N	N	N	N	N	N	N	N	N	N
M00805+06	Staurosporine biosynthesis, tryptophan => staurosporine	K20081	Biosynthesis of other secondary metabolites	N	N	N	N	N	N	N	N	N	N	N	N	N	N	N	N	N	N	N	N	N	N	N	N	N	N	N	N	N	N	N	N	N	N	N	N	N	N	N	N	N	N	N	N	N	N	N	N	N	N	N	N	N	N	N	N	N	N	N	N	N	N	N	N	N	N	N	N	N	N	N	N	N	N	N	N	N	N	N	N	N	N	N	N	N	N	N	N	N	N	N	N	N	N	N	N	N	N	N	N	N	N	N	N	N	N	N	N	N	N	N	N	N	N	N	N	N	N	N	N	N
M00805+07	Staurosporine biosynthesis, tryptophan => staurosporine	K20082	Biosynthesis of other secondary metabolites	N	N	N	N	N	N	N	N	N	N	N	N	N	N	N	N	N	N	N	N	N	N	N	N	N	N	N	N	N	N	N	N	N	N	N	N	N	N	N	N	N	N	N	N	N	N	N	N	N	N	N	N	N	N	N	N	N	N	N	N	N	N	N	N	N	N	N	N	N	N	N	N	N	N	N	N	N	N	N	N	N	N	N	N	N	N	N	N	N	N	N	N	N	N	N	N	N	N	N	N	N	N	N	N	N	N	N	N	N	N	N	N	N	N	N	N	N	N	N	N	N
M00806+01	PTS system, maltose-specific II component	K02777+K20107+K20108	Phosphotransferase system (PTS)	N	N	N	N	N	N	N	N	N	N	N	N	N	N	N	N	N	N	N	N	N	N	N	N	N	N	N	N	N	N	N	N	N	N	N	N	N	N	N	N	N	N	N	N	N	N	N	N	N	N	N	N	N	N	N	N	N	N	N	N	N	N	N	N	N	N	N	N	N	N	N	N	N	N	N	N	N	N	N	N	N	N	N	N	N	N	N	N	N	N	N	N	N	N	N	N	N	N	N	N	N	N	N	N	N	N	N	N	N	N	N	N	N	N	N	N	N	N	N	N	N
M00807+01	PTS system, galactose-specific II component	K20112+K20113+K20114	Phosphotransferase system (PTS)	N	N	N	N	N	N	N	N	N	N	N	N	N	N	N	N	N	N	N	N	N	N	N	N	N	N	N	N	N	N	N	N	N	N	N	N	N	N	N	N	N	N	N	N	N	N	N	N	N	N	N	N	N	N	N	N	N	N	N	N	N	N	N	N	N	N	N	N	N	N	N	N	N	N	N	N	N	N	N	N	N	N	N	N	N	N	N	N	N	N	N	N	N	N	N	N	N	N	N	N	N	N	N	N	N	N	N	N	N	N	N	N	N	N	N	N	N	N	N	N	N
M00808+01	Violacein biosynthesis, tryptophan => violacein	K20086	Biosynthesis of other secondary metabolites	N	N	N	N	N	N	N	N	N	N	N	N	N	N	N	N	N	N	N	N	N	N	N	N	N	N	N	N	N	N	N	N	N	N	N	N	N	N	N	N	N	N	N	N	N	N	N	N	N	N	N	N	N	N	N	N	N	N	N	N	N	N	N	N	N	N	N	N	N	N	N	N	N	N	N	N	N	N	N	N	N	N	N	N	N	N	N	N	N	N	N	N	N	N	N	N	N	N	N	N	N	N	N	N	N	N	N	N	N	N	N	N	N	N	N	N	N	N	N	N	N
M00808+02	Violacein biosynthesis, tryptophan => violacein	K20087+K20088	Biosynthesis of other secondary metabolites	N	N	N	N	N	N	N	N	N	N	N	N	N	N	N	N	N	N	N	N	N	N	N	N	N	N	N	N	N	N	N	N	N	N	N	N	N	N	N	N	N	N	N	N	N	N	N	N	N	N	N	N	N	N	N	N	N	N	N	N	N	N	N	N	N	N	N	N	N	N	N	N	N	N	N	N	N	N	N	N	N	N	N	N	N	N	N	N	N	N	N	N	N	N	N	N	N	N	N	N	N	N	N	N	N	N	N	N	N	N	N	N	N	N	N	N	N	N	N	N	N
M00808+03	Violacein biosynthesis, tryptophan => violacein	K20089	Biosynthesis of other secondary metabolites	N	N	N	N	N	N	N	N	N	N	N	N	N	N	N	N	N	N	N	N	N	N	N	N	N	N	N	N	N	N	N	N	N	N	N	N	N	N	N	N	N	N	N	N	N	N	N	N	N	N	N	N	N	N	N	N	N	N	N	N	N	N	N	N	N	N	N	N	N	N	N	N	N	N	N	N	N	N	N	N	N	N	N	N	N	N	N	N	N	N	N	N	N	N	N	N	N	N	N	N	N	N	N	N	N	N	N	N	N	N	N	N	N	N	N	N	N	N	N	N	N
M00808+04	Violacein biosynthesis, tryptophan => violacein	K20090	Biosynthesis of other secondary metabolites	N	N	N	N	N	N	N	N	N	N	N	N	N	N	N	N	N	N	N	N	N	N	N	N	N	N	N	N	N	N	N	N	N	N	N	N	N	N	N	N	N	N	N	N	N	N	N	N	N	N	N	N	N	N	N	N	N	N	N	N	N	N	N	N	N	N	N	N	N	N	N	N	N	N	N	N	N	N	N	N	N	N	N	N	N	N	N	N	N	N	N	N	N	N	N	N	N	N	N	N	N	N	N	N	N	N	N	N	N	N	N	N	N	N	N	N	N	N	N	N	N
M00809+01	PTS system, glucose-specific II component	K20116+K20117+K20118	Phosphotransferase system (PTS)	N	N	N	N	N	N	N	N	N	N	N	N	N	N	N	N	N	N	N	N	N	N	N	N	N	N	N	N	N	N	N	N	N	N	N	N	N	N	N	N	N	N	N	N	N	N	N	N	N	N	N	N	N	N	N	N	N	N	N	N	N	N	N	N	N	N	N	N	N	N	N	N	N	N	N	N	N	N	N	N	N	N	N	N	N	N	N	N	N	N	N	N	N	N	N	N	N	N	N	N	N	N	N	N	N	N	N	N	N	N	N	N	N	N	N	N	N	N	N	N	N
M00810+01	Nicotine degradation, pyridine pathway, nicotine => 2,6-dihydroxypyridine/succinate semialdehyde	K19818+K19819+K19820	Cofactor and vitamin metabolism	N	N	N	N	N	N	N	N	N	N	N	N	N	N	N	N	N	N	N	N	N	N	N	N	N	N	N	N	N	N	N	N	N	N	N	N	N	N	N	N	N	N	N	N	N	N	N	N	N	N	N	N	N	N	N	N	N	N	N	N	N	N	N	N	N	N	N	N	N	N	N	N	N	N	N	N	N	N	N	N	N	N	N	N	N	N	N	N	N	N	N	N	N	N	N	N	N	N	N	N	N	N	N	N	N	N	N	N	N	N	N	N	N	N	N	N	N	N	N	N	N
M00810+02	Nicotine degradation, pyridine pathway, nicotine => 2,6-dihydroxypyridine/succinate semialdehyde	(K19826,K19890)	Cofactor and vitamin metabolism	N	N	N	N	N	N	N	N	N	N	N	N	N	N	N	N	N	N	N	N	N	N	N	N	N	N	N	N	N	N	N	N	N	N	N	N	N	N	N	N	N	N	N	N	N	N	N	N	N	N	N	N	N	N	N	N	N	N	N	N	N	N	N	N	N	N	N	N	N	N	N	N	N	N	N	N	N	N	N	N	N	N	N	N	N	N	N	N	N	N	N	N	N	N	N	N	N	N	N	N	N	N	N	N	N	N	N	N	N	N	N	N	N	N	N	N	N	N	N	N	N
M00810+03	Nicotine degradation, pyridine pathway, nicotine => 2,6-dihydroxypyridine/succinate semialdehyde	K19185+K19186+K19187	Cofactor and vitamin metabolism	N	N	N	N	N	N	N	N	N	N	N	N	N	N	N	N	N	N	N	N	N	N	N	N	N	N	N	N	N	N	N	N	N	N	N	N	N	N	N	N	N	N	N	N	N	N	N	N	N	N	N	N	N	N	N	N	N	N	N	N	N	N	N	N	N	N	N	N	N	N	N	N	N	N	N	N	N	N	N	N	N	N	N	N	N	N	N	N	N	N	N	N	N	N	N	N	N	N	N	N	N	N	N	N	N	N	N	N	N	N	N	N	N	N	N	N	N	N	N	N	N
M00810+04	Nicotine degradation, pyridine pathway, nicotine => 2,6-dihydroxypyridine/succinate semialdehyde	K19188	Cofactor and vitamin metabolism	N	N	N	N	N	N	N	N	N	N	N	N	N	N	N	N	N	N	N	N	N	N	N	N	N	N	N	N	N	N	N	N	N	N	N	N	N	N	N	N	N	N	N	N	N	N	N	N	N	N	N	N	N	N	N	N	N	N	N	N	N	N	N	N	N	N	N	N	N	N	N	N	N	N	N	N	N	N	N	N	N	N	N	N	N	N	N	N	N	N	N	N	N	N	N	N	N	N	N	N	N	N	N	N	N	N	N	N	N	N	N	N	N	N	N	N	N	N	N	N	N
M00810+05	Nicotine degradation, pyridine pathway, nicotine => 2,6-dihydroxypyridine/succinate semialdehyde	-K20155	Cofactor and vitamin metabolism	N	N	N	N	N	N	N	N	N	N	N	N	N	N	N	N	N	N	N	N	N	N	N	N	N	N	N	N	N	N	N	N	N	N	N	N	N	N	N	N	N	Y	N	N	N	N	N	N	Y	N	N	Y	N	N	N	N	N	N	N	N	N	N	N	N	N	N	N	N	N	N	Y	N	N	N	N	N	N	N	N	N	N	N	N	N	N	N	N	N	Y	N	N	N	N	N	Y	N	N	N	Y	N	N	Y	N	Y	N	N	N	N	N	N	N	N	N	N	N	N	N	N	N	N	N
M00811+01	Nicotine degradation, pyrrolidine pathway, nicotine => succinate semialdehyde	K20170,K20169	Cofactor and vitamin metabolism	N	Y	N	N	N	N	N	N	N	N	N	N	N	N	N	N	Y	N	N	N	N	N	N	N	N	Y	Y	Y	N	Y	Y	Y	Y	N	N	Y	Y	N	N	Y	N	N	N	N	N	N	N	N	N	N	N	N	N	Y	Y	N	N	N	N	Y	N	Y	N	N	N	N	N	Y	N	N	Y	N	N	N	N	N	N	N	N	N	N	N	Y	Y	Y	Y	N	Y	Y	N	N	N	N	N	Y	N	Y	N	N	N	N	N	Y	N	N	N	N	N	N	N	Y	Y	N	N	Y	N	N	N	N	N	N
M00811+02	Nicotine degradation, pyrrolidine pathway, nicotine => succinate semialdehyde	(K20170,(K20158	Cofactor and vitamin metabolism	N	Y	N	N	N	N	N	N	N	N	N	N	N	N	N	N	Y	N	N	N	N	N	N	N	N	Y	Y	Y	N	Y	Y	Y	Y	N	N	Y	Y	N	N	Y	N	N	N	N	N	N	N	N	N	N	N	N	N	Y	Y	N	N	N	N	Y	N	Y	N	N	N	N	N	Y	N	N	Y	N	N	N	N	N	N	N	N	N	N	N	Y	Y	Y	Y	N	Y	Y	N	N	N	N	N	Y	N	Y	N	N	N	N	Y	Y	N	N	N	N	N	N	N	Y	Y	N	N	Y	N	N	N	N	N	N
M00811+03	Nicotine degradation, pyrrolidine pathway, nicotine => succinate semialdehyde	K19700))	Cofactor and vitamin metabolism	N	N	Y	N	N	N	N	N	N	N	N	N	N	Y	N	N	N	N	N	N	N	N	N	Y	Y	N	Y	Y	N	N	Y	Y	N	N	N	Y	N	Y	Y	Y	N	Y	N	Y	Y	Y	Y	Y	Y	Y	Y	Y	Y	Y	Y	Y	Y	Y	Y	Y	Y	Y	Y	Y	Y	Y	Y	Y	Y	Y	Y	Y	Y	Y	Y	Y	Y	Y	N	N	Y	Y	Y	Y	Y	Y	N	Y	Y	N	N	Y	Y	N	Y	Y	Y	Y	Y	N	Y	Y	N	Y	Y	Y	N	N	Y	Y	N	Y	N	N	Y	Y	Y	N	Y	Y	Y
M00811+04	Nicotine degradation, pyrrolidine pathway, nicotine => succinate semialdehyde	K20171-K20172	Cofactor and vitamin metabolism	N	N	N	N	N	N	N	N	N	N	N	N	N	N	N	N	N	N	N	N	N	N	N	N	N	N	Y	Y	N	N	Y	Y	N	N	Y	Y	N	N	N	N	N	N	N	N	N	N	N	N	N	N	N	N	N	N	N	N	N	N	N	N	N	N	N	N	N	N	N	N	N	N	N	N	Y	N	N	Y	Y	Y	N	N	Y	N	Y	Y	N	Y	Y	Y	Y	Y	Y	Y	Y	N	Y	Y	Y	N	N	Y	N	N	N	N	N	N	N	N	N	Y	Y	Y	N	N	Y	Y	N	N	Y	Y	Y
M00811+05	Nicotine degradation, pyrrolidine pathway, nicotine => succinate semialdehyde	K15359,K18276	Cofactor and vitamin metabolism	N	N	N	N	N	N	N	N	N	N	N	N	N	N	N	N	N	N	N	N	N	N	N	N	N	N	N	N	N	N	N	N	N	N	N	N	N	N	N	N	N	N	N	N	N	N	N	N	N	N	N	N	N	N	N	N	N	N	N	N	N	N	N	N	N	N	N	N	N	N	N	N	N	N	N	N	N	N	N	N	N	N	N	N	N	Y	N	N	N	N	N	N	N	N	Y	N	N	N	N	N	N	N	N	N	N	N	N	N	N	N	N	N	N	N	N	N	N	N	N	N	N
M00812+01	AgrC2-AgrA2 (virulence regulation) two-component regulatory system	K20339	Two-component regulatory system	N	N	N	N	N	N	N	N	N	N	N	N	N	N	N	N	N	N	N	N	N	N	N	N	N	N	N	N	N	N	N	N	N	N	N	N	N	N	N	N	N	N	N	N	N	N	N	N	N	N	N	N	N	N	N	N	N	N	N	N	N	N	N	N	N	N	N	N	N	N	N	N	N	N	N	N	N	Y	N	N	N	N	N	N	N	N	N	N	N	N	N	N	N	N	N	N	N	N	N	N	N	Y	N	N	N	N	N	N	N	N	N	N	N	N	N	N	N	N	N	N	N
M00812+02	AgrC2-AgrA2 (virulence regulation) two-component regulatory system	K20340	Two-component regulatory system	N	N	N	N	N	N	N	N	N	N	N	N	N	N	N	N	N	N	N	N	N	N	N	N	N	N	N	N	N	N	N	N	N	N	N	N	Y	N	N	N	N	N	N	N	N	N	N	N	N	N	N	N	N	N	N	N	N	N	N	N	N	N	N	N	Y	N	N	N	N	N	N	Y	Y	N	N	Y	Y	N	Y	N	N	N	N	N	N	N	N	N	N	N	N	N	N	N	N	N	N	N	N	Y	N	N	Y	Y	N	N	N	N	N	N	N	N	N	N	N	N	N	N	N	N	N
M00813+01	Lantibiotic transport system	K20459+K20460+K20461	ABC-2 type and other transport systems	N	N	N	N	N	N	N	N	N	N	N	N	N	N	N	N	N	N	N	N	N	N	N	N	N	N	N	N	N	N	N	N	N	N	N	N	N	N	N	N	N	N	N	N	N	N	N	N	N	N	N	N	N	N	N	N	N	N	N	N	N	N	N	N	N	N	N	N	N	N	N	N	N	N	N	N	N	Y	N	N	N	N	N	N	N	N	N	N	N	N	N	N	N	N	N	N	N	N	N	Y	N	N	N	N	N	N	N	N	N	N	N	N	N	N	N	N	N	N	N	N	N
M00814+01	Acarbose biosynthesis, sedoheptulopyranose-7P => acarbose	K19969	Biosynthesis of other secondary metabolites	N	N	N	N	N	N	N	N	N	N	N	N	N	N	N	N	N	N	N	N	N	N	N	N	N	N	N	N	N	N	N	N	N	N	N	N	N	N	N	N	N	N	N	N	N	N	N	N	N	N	N	N	N	N	N	N	N	N	N	N	N	N	N	N	N	N	N	N	N	N	N	N	N	N	N	N	N	N	N	N	N	N	N	N	N	N	N	N	N	N	N	N	N	N	N	N	N	N	N	N	N	N	N	N	N	N	N	N	N	N	N	N	N	N	N	N	N	N	N	N	N
M00814+02	Acarbose biosynthesis, sedoheptulopyranose-7P => acarbose	K19979	Biosynthesis of other secondary metabolites	N	N	N	N	N	N	N	N	N	N	N	N	N	N	N	N	N	N	N	N	N	N	N	N	N	N	N	N	N	N	N	N	N	N	N	N	N	N	N	N	N	N	N	N	N	N	N	N	N	N	N	N	N	N	N	N	N	N	N	N	N	N	N	N	N	N	N	N	N	N	N	N	N	N	N	N	N	N	N	N	N	N	N	N	N	N	N	N	N	N	N	N	N	N	N	N	N	N	N	N	N	N	N	N	N	N	N	N	N	N	N	N	N	N	N	N	N	N	N	N	N
M00814+03	Acarbose biosynthesis, sedoheptulopyranose-7P => acarbose	K19974	Biosynthesis of other secondary metabolites	N	N	N	N	N	N	N	N	N	N	N	N	N	N	N	N	N	N	N	N	N	N	N	N	N	N	N	N	N	N	N	N	N	N	N	N	N	N	N	N	N	N	N	N	N	N	N	N	N	N	N	N	N	N	N	N	N	N	N	N	N	N	N	N	N	N	N	N	N	N	N	N	N	N	N	N	N	N	N	N	N	N	N	N	N	N	N	N	N	N	N	N	N	N	N	N	N	N	N	N	N	N	N	N	N	N	N	N	N	N	N	N	N	N	N	N	N	N	N	N	N
M00814+04	Acarbose biosynthesis, sedoheptulopyranose-7P => acarbose	K20424	Biosynthesis of other secondary metabolites	N	N	N	N	N	N	N	N	N	N	N	N	N	N	N	N	N	N	N	N	N	N	N	N	N	N	N	N	N	N	N	N	N	N	N	N	N	N	N	N	N	N	N	N	N	N	N	N	N	N	N	N	N	N	N	N	N	N	N	N	N	N	N	N	N	N	N	N	N	N	N	N	N	N	N	N	N	N	N	N	N	N	N	N	N	N	N	N	N	N	N	N	N	N	N	N	N	N	N	N	N	N	N	N	N	N	N	N	N	N	N	N	N	N	N	N	N	N	N	N	N
M00814+05	Acarbose biosynthesis, sedoheptulopyranose-7P => acarbose	K20425	Biosynthesis of other secondary metabolites	N	N	N	N	N	N	N	N	N	N	N	N	N	N	N	N	N	N	N	N	N	N	N	N	N	N	N	N	N	N	N	N	N	N	N	N	N	N	N	N	N	N	N	N	N	N	N	N	N	N	N	N	N	N	N	N	N	N	N	N	N	N	N	N	N	N	N	N	N	N	N	N	N	N	N	N	N	N	N	N	N	N	N	N	N	N	N	N	N	N	N	N	N	N	N	N	N	N	N	N	N	N	N	N	N	N	N	N	N	N	N	N	N	N	N	N	N	N	N	N	N
M00814+06	Acarbose biosynthesis, sedoheptulopyranose-7P => acarbose	K20426	Biosynthesis of other secondary metabolites	N	N	N	N	N	N	N	N	N	N	N	N	N	N	N	N	N	N	N	N	N	N	N	N	N	N	N	N	N	N	N	N	N	N	N	N	N	N	N	N	N	N	N	N	N	N	N	N	N	N	N	N	N	N	N	N	N	N	N	N	N	N	N	N	N	N	N	N	N	N	N	N	N	N	N	N	N	N	N	N	N	N	N	N	N	N	N	N	N	N	N	N	N	N	N	N	N	N	N	N	N	N	N	N	N	N	N	N	N	N	N	N	N	N	N	N	N	N	N	N	N
M00814+07	Acarbose biosynthesis, sedoheptulopyranose-7P => acarbose	K20427	Biosynthesis of other secondary metabolites	N	N	N	N	N	N	N	N	N	N	N	N	N	N	N	N	N	N	N	N	N	N	N	N	N	N	N	N	N	N	N	N	N	N	N	N	N	N	N	N	N	N	N	N	N	N	N	N	N	N	N	N	N	N	N	N	N	N	N	N	N	N	N	N	N	N	N	N	N	N	N	N	N	N	N	N	N	N	N	N	N	N	N	N	N	N	N	N	N	N	N	N	N	N	N	N	N	N	N	N	N	N	N	N	N	N	N	N	N	N	N	N	N	N	N	N	N	N	N	N	N
M00814+08	Acarbose biosynthesis, sedoheptulopyranose-7P => acarbose	K20430	Biosynthesis of other secondary metabolites	N	N	N	N	N	N	N	N	N	N	N	N	N	N	N	N	N	N	N	N	N	N	N	N	N	N	N	N	N	N	N	N	N	N	N	N	N	N	N	N	N	N	N	N	N	N	N	N	N	N	N	N	N	N	N	N	N	N	N	N	N	N	N	N	N	N	N	N	N	N	N	N	N	N	N	N	N	N	N	N	N	N	N	N	N	N	N	N	N	N	N	N	N	N	N	N	N	N	N	N	N	N	N	N	N	N	N	N	N	N	N	N	N	N	N	N	N	N	N	N	N
M00815+01	Validamycin A biosynthesis, sedoheptulopyranose-7P => validamycin A	K19969	Biosynthesis of other secondary metabolites	N	N	N	N	N	N	N	N	N	N	N	N	N	N	N	N	N	N	N	N	N	N	N	N	N	N	N	N	N	N	N	N	N	N	N	N	N	N	N	N	N	N	N	N	N	N	N	N	N	N	N	N	N	N	N	N	N	N	N	N	N	N	N	N	N	N	N	N	N	N	N	N	N	N	N	N	N	N	N	N	N	N	N	N	N	N	N	N	N	N	N	N	N	N	N	N	N	N	N	N	N	N	N	N	N	N	N	N	N	N	N	N	N	N	N	N	N	N	N	N	N
M00815+02	Validamycin A biosynthesis, sedoheptulopyranose-7P => validamycin A	K20431	Biosynthesis of other secondary metabolites	N	N	N	N	N	N	N	N	N	N	N	N	N	N	N	N	N	N	N	N	N	N	N	N	N	N	N	N	N	N	N	N	N	N	N	N	N	N	N	N	N	N	N	N	N	N	N	N	N	N	N	N	N	N	N	N	N	N	N	N	N	N	N	N	N	N	N	N	N	N	N	N	N	N	N	N	N	N	N	N	N	N	N	N	N	N	N	N	N	N	N	N	N	N	N	N	N	N	N	N	N	N	N	N	N	N	N	N	N	N	N	N	N	N	N	N	N	N	N	N	N
M00815+03	Validamycin A biosynthesis, sedoheptulopyranose-7P => validamycin A	K20432	Biosynthesis of other secondary metabolites	N	N	N	N	N	N	N	N	N	N	N	N	N	N	N	N	N	N	N	N	N	N	N	N	N	N	N	N	N	N	N	N	N	N	N	N	N	N	N	N	N	N	N	N	N	N	N	N	N	N	N	N	N	N	N	N	N	N	N	N	N	N	N	N	N	N	N	N	N	N	N	N	N	N	N	N	N	N	N	N	N	N	N	N	N	N	N	N	N	N	N	N	N	N	N	N	N	N	N	N	N	N	N	N	N	N	N	N	N	N	N	N	N	N	N	N	N	N	N	N	N
M00815+04	Validamycin A biosynthesis, sedoheptulopyranose-7P => validamycin A	K20433	Biosynthesis of other secondary metabolites	N	N	N	N	N	N	N	N	N	N	N	N	N	N	N	N	N	N	N	N	N	N	N	N	N	N	N	N	N	N	N	N	N	N	N	N	N	N	N	N	N	N	N	N	N	N	N	N	N	N	N	N	N	N	N	N	N	N	N	N	N	N	N	N	N	N	N	N	N	N	N	N	N	N	N	N	N	N	N	N	N	N	N	N	N	N	N	N	N	N	N	N	N	N	N	N	N	N	N	N	N	N	N	N	N	N	N	N	N	N	N	N	N	N	N	N	N	N	N	N	N
M00815+05	Validamycin A biosynthesis, sedoheptulopyranose-7P => validamycin A	K20434	Biosynthesis of other secondary metabolites	N	N	N	N	N	N	N	N	N	N	N	N	N	N	N	N	N	N	N	N	N	N	N	N	N	N	N	N	N	N	N	N	N	N	N	N	N	N	N	N	N	N	N	N	N	N	N	N	N	N	N	N	N	N	N	N	N	N	N	N	N	N	N	N	N	N	N	N	N	N	N	N	N	N	N	N	N	N	N	N	N	N	N	N	N	N	N	N	N	N	N	N	N	N	N	N	N	N	N	N	N	N	N	N	N	N	N	N	N	N	N	N	N	N	N	N	N	N	N	N	N
M00815+06	Validamycin A biosynthesis, sedoheptulopyranose-7P => validamycin A	K20435	Biosynthesis of other secondary metabolites	N	N	N	N	N	N	N	N	N	N	N	N	N	N	N	N	N	N	N	N	N	N	N	N	N	N	N	N	N	N	N	N	N	N	N	N	N	N	N	N	N	N	N	N	N	N	N	N	N	N	N	N	N	N	N	N	N	N	N	N	N	N	N	N	N	N	N	N	N	N	N	N	N	N	N	N	N	N	N	N	N	N	N	N	N	N	N	N	N	N	N	N	N	N	N	N	N	N	N	N	N	N	N	N	N	N	N	N	N	N	N	N	N	N	N	N	N	N	N	N	N
M00815+07	Validamycin A biosynthesis, sedoheptulopyranose-7P => validamycin A	K20436	Biosynthesis of other secondary metabolites	N	N	N	N	N	N	N	N	N	N	N	N	N	N	N	N	N	N	N	N	N	N	N	N	N	N	N	N	N	N	N	N	N	N	N	N	N	N	N	N	N	N	N	N	N	N	N	N	N	N	N	N	N	N	N	N	N	N	N	N	N	N	N	N	N	N	N	N	N	N	N	N	N	N	N	N	N	N	N	N	N	N	N	N	N	N	N	N	N	N	N	N	N	N	N	N	N	N	N	N	N	N	N	N	N	N	N	N	N	N	N	N	N	N	N	N	N	N	N	N	N
M00815+08	Validamycin A biosynthesis, sedoheptulopyranose-7P => validamycin A	K20437	Biosynthesis of other secondary metabolites	Y	Y	N	N	Y	N	N	Y	N	N	N	Y	N	N	Y	N	N	N	Y	N	N	N	Y	Y	N	N	Y	N	N	Y	N	Y	N	N	N	Y	N	Y	N	N	N	Y	Y	Y	Y	Y	Y	Y	Y	Y	Y	Y	N	Y	Y	Y	Y	Y	Y	Y	Y	N	Y	N	Y	Y	Y	Y	Y	Y	Y	N	Y	N	N	N	N	Y	N	Y	Y	Y	N	N	N	Y	Y	N	N	N	N	Y	N	N	N	N	N	N	N	N	Y	Y	N	N	N	N	N	Y	N	N	Y	N	Y	Y	N	N	N	N	N	N	N
M00815+09	Validamycin A biosynthesis, sedoheptulopyranose-7P => validamycin A	K20438	Biosynthesis of other secondary metabolites	N	N	N	N	N	N	N	N	N	N	N	N	Y	N	N	Y	N	Y	N	N	N	N	N	N	N	Y	N	N	N	N	N	N	N	Y	N	N	N	N	N	N	N	Y	N	N	N	N	N	N	Y	Y	N	Y	N	N	Y	N	N	Y	Y	N	N	N	N	N	Y	N	N	N	N	N	Y	N	N	N	N	N	N	N	N	N	N	N	Y	N	N	Y	N	N	N	N	N	N	N	N	N	N	Y	Y	Y	N	N	Y	N	N	N	N	N	N	N	Y	N	Y	Y	Y	N	N	N	N	Y	N	N
M00816+01	NisK-NisR (lantibiotic biosynthesis) two-component regulatory system	K20487	Two-component regulatory system	N	N	N	N	N	N	N	N	N	N	N	N	N	N	N	N	N	N	N	N	N	N	N	N	N	N	N	N	N	N	N	N	N	N	N	N	N	N	N	N	N	N	N	N	N	N	N	N	N	N	N	N	N	N	N	N	N	N	N	N	N	N	N	N	N	N	N	N	N	N	N	N	N	N	N	N	N	N	N	N	N	N	N	N	N	N	N	N	N	N	N	N	N	N	N	N	N	N	N	N	N	N	N	N	N	N	N	N	N	N	N	N	N	N	N	N	N	N	N	N	N
M00816+02	NisK-NisR (lantibiotic biosynthesis) two-component regulatory system	K20488	Two-component regulatory system	N	N	N	N	N	N	N	N	N	N	N	N	N	N	N	N	N	N	N	N	N	N	N	N	N	N	N	N	N	N	N	N	N	N	N	N	N	N	N	N	N	N	N	N	N	N	N	N	N	N	N	N	N	N	N	N	N	N	N	N	N	N	N	N	N	N	N	N	N	N	N	N	N	N	N	N	N	N	N	N	N	N	N	N	N	N	N	N	N	N	N	N	N	N	N	N	N	N	N	N	N	N	N	N	N	N	N	N	N	N	N	N	N	N	N	N	N	N	N	N	N
M00817+01	Lantibiotic transport system	K20491+(K20492,K20494)+K20490	ABC-2 type and other transport systems	N	N	N	N	N	N	N	N	N	N	N	N	N	N	N	N	N	N	N	N	N	N	N	N	N	N	N	N	N	N	N	N	N	N	N	N	N	N	N	N	N	N	N	N	N	N	N	N	N	N	N	N	N	N	N	N	N	N	N	N	N	N	N	N	N	N	N	N	N	N	N	N	N	N	N	N	N	N	N	N	N	N	N	N	N	N	N	N	N	N	N	N	N	N	N	N	N	N	N	N	N	N	N	N	N	N	N	N	N	N	N	N	N	N	N	N	N	N	N	N	N
M00818+01	FusK-FusR (virulence regulation) two-component regulatory system	K20263	Two-component regulatory system	N	N	N	N	N	N	N	N	N	N	N	N	N	N	N	N	N	N	N	N	N	N	N	N	N	N	N	N	N	N	N	N	N	N	N	N	N	N	N	N	N	N	N	N	N	N	N	N	N	N	N	N	N	N	N	N	N	N	N	N	N	N	N	N	N	N	N	N	N	N	N	N	N	N	N	N	N	N	N	N	N	N	N	N	N	N	N	N	N	N	N	N	N	N	N	N	N	N	N	N	N	N	N	N	N	N	N	N	N	N	N	N	N	N	N	N	N	N	N	N	N
M00818+02	FusK-FusR (virulence regulation) two-component regulatory system	K20264	Two-component regulatory system	N	N	N	N	N	N	N	N	N	N	N	N	N	N	N	N	N	N	N	N	N	N	N	N	N	N	N	N	N	N	N	N	N	N	N	N	N	N	N	N	N	N	N	N	N	N	N	N	N	N	N	N	N	N	N	N	N	N	N	N	N	N	N	N	N	N	N	N	N	N	N	N	N	N	N	N	N	N	N	N	N	N	N	N	N	N	N	N	N	N	N	N	N	N	N	N	N	N	N	N	N	N	N	N	N	N	N	N	N	N	N	N	N	N	N	N	N	N	N	N	N
M00819+01	Pentalenolactone biosynthesis, farnesyl-PP => pentalenolactone	K12250	Biosynthesis of other secondary metabolites	N	N	N	N	N	N	N	N	N	N	N	N	N	N	N	N	N	N	N	N	N	N	N	N	N	N	N	N	N	N	N	N	N	N	N	N	N	N	N	N	N	N	N	N	N	N	N	N	N	N	N	N	N	N	N	N	N	N	N	N	N	N	N	N	N	N	N	N	N	N	N	N	N	N	N	N	N	N	N	N	N	N	N	N	N	N	N	N	N	N	N	N	N	N	N	N	N	N	N	N	N	N	N	N	N	N	N	N	N	N	N	N	N	N	N	N	N	N	N	N	N
M00819+02	Pentalenolactone biosynthesis, farnesyl-PP => pentalenolactone	K15907	Biosynthesis of other secondary metabolites	N	N	N	N	N	N	N	N	N	N	N	N	N	N	N	N	N	N	N	N	N	N	N	N	N	N	N	N	N	N	N	N	N	N	N	N	N	N	N	N	N	N	N	N	N	N	N	N	N	N	N	N	N	N	N	N	N	N	N	N	N	N	N	N	N	N	N	N	N	N	N	N	N	N	N	N	N	N	N	N	N	N	N	N	N	N	N	N	N	N	N	N	N	N	N	N	N	N	N	N	N	N	N	N	N	N	N	N	N	N	N	N	N	N	N	N	N	N	N	N	N
M00819+04	Pentalenolactone biosynthesis, farnesyl-PP => pentalenolactone	K18056	Biosynthesis of other secondary metabolites	N	N	N	N	N	N	N	N	N	N	N	N	N	N	N	N	N	N	N	N	N	N	N	N	N	N	N	N	N	N	N	N	N	N	N	N	N	N	N	N	N	N	N	N	N	N	N	N	N	N	N	N	N	N	N	N	N	N	N	N	N	N	N	N	N	N	N	N	N	N	N	N	N	N	N	N	N	N	N	N	N	N	N	N	N	N	N	N	N	N	N	N	N	N	N	N	N	N	N	N	N	N	N	N	N	N	N	N	N	N	N	N	N	N	N	N	N	N	N	N	N
M00819+05	Pentalenolactone biosynthesis, farnesyl-PP => pentalenolactone	K17747	Biosynthesis of other secondary metabolites	N	N	N	N	N	N	N	N	N	N	N	N	N	N	N	N	N	N	N	N	N	N	N	N	N	N	N	N	N	N	N	N	N	N	N	N	N	N	N	N	N	N	N	N	N	N	N	N	N	N	N	N	N	N	N	N	N	N	N	N	N	N	N	N	N	N	N	N	N	N	N	N	N	N	N	N	N	N	N	N	N	N	N	N	N	N	N	N	N	N	N	N	N	N	N	N	N	N	N	N	N	N	N	N	N	N	N	N	N	N	N	N	N	N	N	N	N	N	N	N	N
M00819+06	Pentalenolactone biosynthesis, farnesyl-PP => pentalenolactone	K18091	Biosynthesis of other secondary metabolites	N	N	N	N	N	N	N	N	N	N	N	N	N	N	N	N	N	N	N	N	N	N	N	N	N	N	N	N	N	N	N	N	N	N	N	N	N	N	N	N	N	N	N	N	N	N	N	N	N	N	N	N	N	N	N	N	N	N	N	N	N	N	N	N	N	N	N	N	N	N	N	N	N	N	N	N	N	N	N	N	N	N	N	N	N	N	N	N	N	N	N	N	N	N	N	N	N	N	N	N	N	N	N	N	N	N	N	N	N	N	N	N	N	N	N	N	N	N	N	N	N
M00819+07	Pentalenolactone biosynthesis, farnesyl-PP => pentalenolactone	K18057	Biosynthesis of other secondary metabolites	N	N	N	N	N	N	N	N	N	N	N	N	N	N	N	N	N	N	N	N	N	N	N	N	N	N	N	N	N	N	N	N	N	N	N	N	N	N	N	N	N	N	N	N	N	N	N	N	N	N	N	N	N	N	N	N	N	N	N	N	N	N	N	N	N	N	N	N	N	N	N	N	N	N	N	N	N	N	N	N	N	N	N	N	N	N	N	N	N	N	N	N	N	N	N	N	N	N	N	N	N	N	N	N	N	N	N	N	N	N	N	N	N	N	N	N	N	N	N	N	N
M00819+08	Pentalenolactone biosynthesis, farnesyl-PP => pentalenolactone	K17476	Biosynthesis of other secondary metabolites	N	N	N	N	N	N	N	N	N	N	N	N	N	N	N	N	N	N	N	N	N	N	N	N	N	N	N	N	N	N	N	N	N	N	N	N	N	N	N	N	N	N	N	N	N	N	N	N	N	N	N	N	N	N	N	N	N	N	N	N	N	N	N	N	N	N	N	N	N	N	N	N	N	N	N	N	N	N	N	N	N	N	N	N	N	N	N	N	N	N	N	N	N	N	N	N	N	N	N	N	N	N	N	N	N	N	N	N	N	N	N	N	N	N	N	N	N	N	N	N	N

### Sheet: Supplementary Table 10
Supplementary Table 10. FT-IR absorbance (Supplementary Figure 4) obtained from the polymer composite exposed to autoclaved deionized (DI+A) water periodically up to 20 weeks.
Wavelength	Weeks
	0	2	4	6	8	10	12	14	16	18	20
3994.5	2.0033	2.00332	2.00314	2.00196	2.00357	2.00239	2.0019	2.00151	2.0055	2.00216	2.00193
3992.57	2.00332	2.00333	2.00313	2.00195	2.00356	2.00237	2.00189	2.0015	2.00554	2.00216	2.00189
3990.64	2.00333	2.00333	2.00312	2.00194	2.00355	2.00236	2.00188	2.00148	2.00556	2.00216	2.00187
3988.71	2.00333	2.00331	2.0031	2.00192	2.00353	2.00235	2.00185	2.00147	2.00556	2.00216	2.00185
3986.79	2.00331	2.00329	2.00309	2.0019	2.00352	2.00235	2.00184	2.00147	2.00552	2.00217	2.00186
3984.86	2.00329	2.00326	2.00309	2.00189	2.00353	2.00236	2.00184	2.00148	2.00549	2.00219	2.00189
3982.93	2.00326	2.00324	2.0031	2.00189	2.00355	2.00238	2.00185	2.00149	2.00548	2.0022	2.00191
3981	2.00324	2.00323	2.00311	2.00189	2.00355	2.00239	2.00186	2.00148	2.00546	2.00221	2.00192
3979.07	2.00323	2.00324	2.00312	2.00189	2.00355	2.00239	2.00186	2.00147	2.00546	2.0022	2.00191
3977.14	2.00324	2.00325	2.00312	2.00189	2.00355	2.0024	2.00187	2.00146	2.00552	2.00219	2.0019
3975.21	2.00325	2.00326	2.00313	2.00188	2.00355	2.00241	2.00188	2.00146	2.00561	2.00219	2.0019
3973.28	2.00326	2.00327	2.00313	2.00186	2.00356	2.00243	2.00189	2.00147	2.00561	2.00219	2.00191
3971.36	2.00327	2.00328	2.00314	2.00185	2.00357	2.00244	2.0019	2.00148	2.00557	2.0022	2.00192
3969.43	2.00328	2.00328	2.00314	2.00184	2.00357	2.00245	2.0019	2.0015	2.00555	2.00221	2.00194
3967.5	2.00328	2.00328	2.00313	2.00185	2.00357	2.00243	2.00189	2.00151	2.00554	2.00221	2.00195
3965.57	2.00328	2.00327	2.00312	2.00187	2.00356	2.0024	2.00188	2.0015	2.00553	2.0022	2.00195
3963.64	2.00327	2.00327	2.0031	2.0019	2.00355	2.00237	2.00186	2.00148	2.00553	2.00219	2.00194
3961.71	2.00327	2.00327	2.00309	2.00192	2.00354	2.00236	2.00185	2.00146	2.00552	2.00219	2.00192
3959.78	2.00327	2.00327	2.00308	2.00193	2.00352	2.00235	2.00183	2.00144	2.0055	2.00219	2.0019
3957.85	2.00327	2.00327	2.00307	2.00193	2.00351	2.00234	2.00181	2.00142	2.00552	2.00218	2.00188
3955.92	2.00327	2.00327	2.00305	2.00194	2.00348	2.00233	2.00179	2.00141	2.00556	2.00217	2.00185
3954	2.00327	2.00327	2.00304	2.00195	2.00346	2.00231	2.00178	2.0014	2.00558	2.00216	2.00185
3952.07	2.00327	2.00325	2.00304	2.00196	2.00345	2.0023	2.00178	2.0014	2.0056	2.00214	2.00186
3950.14	2.00325	2.00323	2.00306	2.00195	2.00346	2.00231	2.00179	2.00141	2.00562	2.00213	2.00187
3948.21	2.00323	2.0032	2.00308	2.00193	2.00348	2.00233	2.00181	2.00142	2.0056	2.00214	2.00188
3946.28	2.0032	2.00318	2.0031	2.00191	2.00351	2.00236	2.00182	2.00144	2.00555	2.00216	2.00189
3944.35	2.00318	2.00319	2.00312	2.00189	2.00353	2.00239	2.00183	2.00147	2.00553	2.00218	2.0019
3942.42	2.00319	2.00321	2.00313	2.00186	2.00355	2.00242	2.00184	2.00148	2.00555	2.0022	2.0019
3940.49	2.00321	2.00324	2.00313	2.00185	2.00356	2.00243	2.00184	2.0015	2.00553	2.00222	2.00192
3938.57	2.00324	2.00327	2.00313	2.00186	2.00358	2.00244	2.00185	2.00151	2.00551	2.00225	2.00196
3936.64	2.00327	2.00329	2.00313	2.00191	2.00359	2.00243	2.00185	2.00151	2.00552	2.00226	2.00199
3934.71	2.00329	2.0033	2.00311	2.00196	2.00358	2.00241	2.00185	2.00151	2.00555	2.00225	2.00199
3932.78	2.0033	2.00331	2.0031	2.00198	2.00357	2.00239	2.00185	2.00149	2.00563	2.00224	2.00197
3930.85	2.00331	2.00332	2.00309	2.00197	2.00355	2.00237	2.00185	2.00148	2.00567	2.00223	2.00195
3928.92	2.00332	2.00333	2.00309	2.00195	2.00354	2.00237	2.00185	2.00148	2.00565	2.00222	2.00194
3926.99	2.00333	2.00331	2.00309	2.00194	2.00354	2.00237	2.00185	2.00147	2.00564	2.00222	2.00193
3925.06	2.00331	2.00329	2.00307	2.00193	2.00352	2.00236	2.00184	2.00147	2.00563	2.00221	2.00194
3923.14	2.00329	2.00327	2.00306	2.00193	2.00351	2.00236	2.00185	2.00148	2.0056	2.00222	2.00195
3921.21	2.00327	2.00327	2.00306	2.00193	2.00351	2.00236	2.00186	2.00149	2.00561	2.00223	2.00197
3919.28	2.00327	2.00326	2.00306	2.00193	2.00351	2.00238	2.00188	2.0015	2.00564	2.00226	2.00197
3917.35	2.00326	2.00325	2.00308	2.00191	2.0035	2.0024	2.00189	2.00151	2.00562	2.00226	2.00195
3915.42	2.00325	2.00323	2.00308	2.0019	2.0035	2.00242	2.00189	2.00151	2.00553	2.00226	2.00192
3913.49	2.00323	2.00322	2.00307	2.00191	2.0035	2.00243	2.00189	2.00151	2.00545	2.00226	2.00191
3911.56	2.00322	2.00322	2.00306	2.00195	2.00353	2.00242	2.00188	2.00153	2.00541	2.00226	2.00193
3909.63	2.00322	2.00323	2.00306	2.00202	2.00358	2.0024	2.00188	2.00156	2.00545	2.00227	2.00198
3907.71	2.00323	2.00324	2.00307	2.00208	2.00362	2.00239	2.00189	2.00159	2.00556	2.0023	2.00205
3905.78	2.00324	2.00323	2.00309	2.0021	2.00365	2.0024	2.0019	2.00161	2.0057	2.00234	2.0021
3903.85	2.00323	2.00321	2.00311	2.00206	2.00364	2.00243	2.00192	2.00161	2.00581	2.00237	2.00211
3901.92	2.00321	2.00321	2.00313	2.00197	2.0036	2.00247	2.00194	2.00159	2.00579	2.00239	2.00208
3899.99	2.00321	2.00323	2.00315	2.00189	2.00357	2.00251	2.00195	2.00157	2.00569	2.00238	2.00204
3898.06	2.00323	2.00326	2.00315	2.00186	2.00356	2.00253	2.00195	2.00156	2.00556	2.00237	2.00202
3896.13	2.00326	2.00329	2.00314	2.00188	2.00357	2.00252	2.00195	2.00157	2.00547	2.00238	2.00203
3894.2	2.00329	2.0033	2.00313	2.00193	2.0036	2.0025	2.00193	2.00157	2.00548	2.00238	2.00205
3892.28	2.0033	2.00329	2.0031	2.00197	2.00361	2.00247	2.00192	2.00157	2.00558	2.00238	2.00206
3890.35	2.00329	2.00329	2.00308	2.00198	2.0036	2.00243	2.00191	2.00156	2.00559	2.00237	2.00207
3888.42	2.00329	2.00329	2.00304	2.00199	2.00357	2.0024	2.00188	2.00155	2.00551	2.00235	2.00206
3886.49	2.00329	2.0033	2.00302	2.00199	2.00354	2.00238	2.00185	2.00154	2.00551	2.00232	2.00204
3884.56	2.0033	2.00329	2.00301	2.00196	2.00351	2.00238	2.00184	2.00153	2.00557	2.00228	2.00201
3882.63	2.00329	2.00327	2.00301	2.00192	2.00351	2.00239	2.00185	2.00151	2.00562	2.00226	2.00198
3880.7	2.00327	2.00326	2.00302	2.00188	2.00352	2.00242	2.00189	2.00151	2.00563	2.00227	2.00197
3878.77	2.00326	2.00324	2.00304	2.00188	2.00356	2.00247	2.00195	2.00153	2.00555	2.00232	2.00202
3876.85	2.00324	2.00324	2.00307	2.00193	2.00362	2.00251	2.002	2.00159	2.00548	2.0024	2.0021
3874.92	2.00324	2.00326	2.00311	2.00202	2.00367	2.00255	2.00204	2.00166	2.00552	2.00247	2.00219
3872.99	2.00326	2.00329	2.00314	2.00208	2.00371	2.00257	2.00207	2.00172	2.00559	2.00253	2.00225
3871.06	2.00329	2.00331	2.00315	2.00208	2.00373	2.0026	2.00208	2.00174	2.00566	2.00256	2.00227
3869.13	2.00331	2.00331	2.00316	2.00204	2.00374	2.00261	2.00209	2.00173	2.0057	2.00257	2.00227
3867.2	2.00331	2.00329	2.00315	2.002	2.00374	2.00262	2.00209	2.00171	2.00568	2.00256	2.00225
3865.27	2.00329	2.00327	2.00313	2.00197	2.00372	2.00261	2.00208	2.00169	2.00572	2.00254	2.00221
3863.34	2.00327	2.00327	2.00311	2.00197	2.0037	2.00259	2.00207	2.00168	2.00573	2.00252	2.00219
3861.41	2.00327	2.0033	2.00309	2.002	2.0037	2.00258	2.00206	2.00171	2.00561	2.00253	2.00221
3859.49	2.0033	2.00337	2.00308	2.00208	2.00373	2.00258	2.00206	2.00178	2.00552	2.00258	2.0023
3857.56	2.00337	2.00343	2.00308	2.00216	2.00378	2.00259	2.00208	2.00185	2.00557	2.00262	2.0024
3855.63	2.00343	2.00345	2.00308	2.00216	2.00379	2.00261	2.00209	2.00188	2.00585	2.00263	2.00242
3853.7	2.00345	2.00341	2.00308	2.00205	2.00376	2.00265	2.00211	2.00184	2.00617	2.0026	2.00234
3851.77	2.00341	2.00334	2.00309	2.0019	2.0037	2.00268	2.00213	2.00177	2.00602	2.00257	2.00222
3849.84	2.00334	2.00327	2.0031	2.00183	2.00367	2.00269	2.00214	2.00172	2.0057	2.00256	2.00216
3847.91	2.00327	2.00324	2.00312	2.00189	2.00369	2.00267	2.00213	2.00173	2.00551	2.00256	2.00218
3845.98	2.00324	2.00323	2.00312	2.00202	2.00372	2.00264	2.00212	2.00177	2.00546	2.00256	2.00225
3844.06	2.00323	2.00324	2.0031	2.00213	2.00375	2.00261	2.00209	2.00181	2.00552	2.00258	2.00232
3842.13	2.00324	2.00327	2.00308	2.00218	2.00376	2.0026	2.00207	2.00183	2.00565	2.0026	2.00237
3840.2	2.00327	2.0033	2.00306	2.00214	2.00375	2.00261	2.00207	2.00182	2.00581	2.00262	2.00239
3838.27	2.0033	2.00332	2.00306	2.00205	2.00372	2.00264	2.00209	2.00179	2.00591	2.00264	2.00236
3836.34	2.00332	2.00334	2.00309	2.00196	2.0037	2.00267	2.00211	2.00177	2.00585	2.00265	2.00233
3834.41	2.00334	2.00334	2.00312	2.00192	2.0037	2.0027	2.00214	2.00177	2.00576	2.00265	2.0023
3832.48	2.00334	2.00333	2.00316	2.00192	2.00371	2.00271	2.00217	2.00178	2.00566	2.00264	2.00229
3830.55	2.00333	2.00331	2.00318	2.00197	2.00374	2.00271	2.00219	2.00182	2.00557	2.00264	2.00232
3828.63	2.00331	2.00331	2.00319	2.00204	2.00377	2.00271	2.0022	2.00186	2.00552	2.00264	2.00237
3826.7	2.00331	2.00333	2.0032	2.00212	2.00382	2.00272	2.00222	2.00192	2.00551	2.00267	2.00244
3824.77	2.00333	2.00335	2.00322	2.0022	2.00387	2.00275	2.00225	2.00198	2.00552	2.00272	2.00253
3822.84	2.00335	2.00337	2.00324	2.00224	2.00392	2.00279	2.00229	2.00204	2.00565	2.00277	2.00259
3820.91	2.00337	2.00337	2.00326	2.00221	2.00392	2.00283	2.00231	2.00205	2.00585	2.00278	2.00259
3818.98	2.00337	2.00335	2.00323	2.00212	2.00386	2.00282	2.00229	2.00199	2.00584	2.00274	2.00251
3817.05	2.00335	2.00332	2.00318	2.00202	2.00379	2.00277	2.00222	2.0019	2.00575	2.00267	2.00238
3815.12	2.00332	2.0033	2.00313	2.00195	2.00372	2.00271	2.00216	2.00181	2.00564	2.0026	2.00227
3813.2	2.0033	2.00329	2.00312	2.00194	2.0037	2.00268	2.00212	2.00177	2.00551	2.00257	2.00223
3811.27	2.00329	2.00329	2.00313	2.00199	2.00373	2.00267	2.00212	2.0018	2.00545	2.00259	2.00227
3809.34	2.00329	2.00328	2.00315	2.00205	2.00378	2.00269	2.00215	2.00187	2.00549	2.00263	2.00236
3807.41	2.00328	2.00327	2.00316	2.00209	2.00382	2.00272	2.00221	2.00194	2.00561	2.00268	2.00244
3805.48	2.00327	2.00327	2.00317	2.00209	2.00384	2.00275	2.00227	2.00199	2.00566	2.00272	2.00251
3803.55	2.00327	2.00328	2.00317	2.00209	2.00383	2.00277	2.0023	2.002	2.00571	2.00273	2.00252
3801.62	2.00328	2.00329	2.00316	2.00205	2.00379	2.00276	2.00229	2.00196	2.00578	2.0027	2.00245
3799.69	2.00329	2.00329	2.00313	2.00197	2.00374	2.00274	2.00224	2.00188	2.0057	2.00266	2.00234
3797.77	2.00329	2.00328	2.00312	2.00191	2.0037	2.0027	2.00218	2.0018	2.00558	2.0026	2.00223
3795.84	2.00328	2.00329	2.00312	2.00187	2.00368	2.00266	2.00212	2.00174	2.0055	2.00256	2.00215
3793.91	2.00329	2.00329	2.00313	2.00188	2.00368	2.00264	2.00207	2.00171	2.00542	2.00253	2.00212
3791.98	2.00329	2.0033	2.00315	2.00192	2.0037	2.00262	2.00205	2.0017	2.00537	2.0025	2.00213
3790.05	2.0033	2.00332	2.00317	2.00197	2.00372	2.00262	2.00205	2.00171	2.00534	2.0025	2.00216
3788.12	2.00332	2.00334	2.0032	2.00203	2.00374	2.00264	2.00206	2.00174	2.00533	2.0025	2.0022
3786.19	2.00334	2.00335	2.0032	2.00208	2.00374	2.00266	2.00207	2.00176	2.00535	2.00252	2.00224
3784.26	2.00335	2.00336	2.00321	2.0021	2.00374	2.00267	2.00208	2.00178	2.00539	2.00253	2.00226
3782.33	2.00336	2.00337	2.00323	2.0021	2.00374	2.00268	2.00209	2.0018	2.00543	2.00255	2.00226
3780.41	2.00337	2.00336	2.00323	2.00209	2.00374	2.00269	2.00209	2.00181	2.00546	2.00256	2.00226
3778.48	2.00336	2.00334	2.00323	2.00207	2.00374	2.00269	2.00209	2.00181	2.00545	2.00256	2.00224
3776.55	2.00334	2.00331	2.00322	2.00207	2.00374	2.00269	2.0021	2.00181	2.00538	2.00256	2.00224
3774.62	2.00331	2.00329	2.00321	2.0021	2.00375	2.00268	2.00209	2.00182	2.00535	2.00257	2.00226
3772.69	2.00329	2.00327	2.00321	2.00214	2.00375	2.00267	2.0021	2.00185	2.00539	2.00257	2.0023
3770.76	2.00327	2.00325	2.00321	2.00214	2.00376	2.00268	2.00211	2.00186	2.00554	2.00259	2.00233
3768.83	2.00325	2.00325	2.00322	2.00211	2.00376	2.00271	2.00213	2.00187	2.00562	2.0026	2.00235
3766.9	2.00325	2.00328	2.00323	2.00209	2.00378	2.00274	2.00215	2.00188	2.00555	2.00262	2.00236
3764.98	2.00328	2.00333	2.00324	2.00209	2.00382	2.00276	2.00217	2.00189	2.00545	2.00264	2.00237
3763.05	2.00333	2.00338	2.00325	2.00215	2.00386	2.00278	2.00219	2.00192	2.00541	2.00267	2.0024
3761.12	2.00338	2.00341	2.00325	2.00223	2.00389	2.00278	2.00221	2.00196	2.00543	2.00271	2.00244
3759.19	2.00341	2.0034	2.00326	2.0023	2.00392	2.0028	2.00223	2.00201	2.00547	2.00275	2.00249
3757.26	2.0034	2.00337	2.00326	2.00236	2.00395	2.00283	2.00227	2.00206	2.00548	2.00282	2.00256
3755.33	2.00337	2.00334	2.00327	2.00242	2.00399	2.00287	2.00231	2.00212	2.00557	2.00291	2.00265
3753.4	2.00334	2.00332	2.00327	2.00243	2.00403	2.00292	2.00237	2.00219	2.00575	2.003	2.00274
3751.47	2.00332	2.00332	2.00327	2.00235	2.00405	2.00296	2.00243	2.00224	2.00593	2.00309	2.00277
3749.55	2.00332	2.00331	2.00324	2.00221	2.00403	2.00299	2.00246	2.00227	2.00591	2.00313	2.00276
3747.62	2.00331	2.00331	2.00321	2.00208	2.00398	2.00299	2.00245	2.00228	2.00578	2.00313	2.00273
3745.69	2.00331	2.00331	2.00318	2.00199	2.00394	2.00298	2.00243	2.00227	2.0057	2.0031	2.00269
3743.76	2.00331	2.00331	2.00318	2.00196	2.00392	2.00299	2.00243	2.00226	2.00565	2.00308	2.00267
3741.83	2.00331	2.0033	2.00322	2.002	2.00394	2.00302	2.00246	2.00229	2.00562	2.0031	2.00271
3739.9	2.0033	2.00331	2.00328	2.0021	2.004	2.00306	2.00251	2.00236	2.00563	2.00315	2.00282
3737.97	2.00331	2.00333	2.00333	2.00218	2.00405	2.00309	2.00257	2.00242	2.00575	2.0032	2.00292
3736.04	2.00333	2.00333	2.00334	2.00217	2.00405	2.00312	2.00262	2.00242	2.00596	2.00322	2.00293
3734.12	2.00333	2.00333	2.0033	2.0021	2.004	2.00313	2.00264	2.00236	2.00598	2.00319	2.00287
3732.19	2.00333	2.00332	2.00325	2.00205	2.00393	2.00311	2.00262	2.0023	2.00579	2.00313	2.00279
3730.26	2.00332	2.00333	2.00323	2.00207	2.0039	2.00308	2.00259	2.00227	2.00563	2.00308	2.00276
3728.33	2.00333	2.00332	2.00323	2.00212	2.0039	2.00306	2.00256	2.00228	2.00556	2.00305	2.00276
3726.4	2.00332	2.00331	2.00327	2.00216	2.00394	2.00305	2.00253	2.00229	2.00558	2.00302	2.00276
3724.47	2.00331	2.00329	2.00332	2.00215	2.00396	2.00306	2.00253	2.00229	2.00562	2.003	2.00273
3722.54	2.00329	2.00327	2.00334	2.00211	2.00396	2.00305	2.00252	2.00225	2.0056	2.00297	2.00268
3720.61	2.00327	2.00326	2.00334	2.00207	2.00394	2.00302	2.00249	2.00219	2.00551	2.00294	2.00263
3718.69	2.00326	2.00327	2.0033	2.00206	2.00391	2.00296	2.00244	2.00212	2.0054	2.0029	2.0026
3716.76	2.00327	2.00329	2.00327	2.00209	2.00391	2.00289	2.00239	2.00209	2.00532	2.00288	2.00261
3714.83	2.00329	2.00332	2.00323	2.00214	2.00392	2.00284	2.00236	2.00209	2.00529	2.00288	2.00265
3712.9	2.00332	2.00334	2.0032	2.00214	2.00392	2.00284	2.00238	2.0021	2.00538	2.00289	2.00267
3710.97	2.00334	2.00337	2.00318	2.00209	2.0039	2.00287	2.00241	2.00209	2.00558	2.0029	2.00264
3709.04	2.00337	2.0034	2.00316	2.00205	2.00387	2.00292	2.00243	2.00209	2.00562	2.00291	2.0026
3707.11	2.0034	2.00343	2.00315	2.00205	2.00386	2.00295	2.00242	2.00209	2.00552	2.00291	2.00257
3705.18	2.00343	2.00344	2.00316	2.00209	2.00386	2.00295	2.0024	2.00211	2.00541	2.0029	2.00257
3703.25	2.00344	2.00344	2.0032	2.00213	2.00387	2.00295	2.00237	2.00212	2.00536	2.00289	2.00258
3701.33	2.00344	2.00342	2.00323	2.00215	2.00389	2.00296	2.00236	2.00212	2.00536	2.00289	2.00258
3699.4	2.00342	2.0034	2.00326	2.00216	2.0039	2.00297	2.00236	2.00212	2.00536	2.0029	2.0026
3697.47	2.0034	2.00339	2.00326	2.00219	2.00392	2.00297	2.00236	2.00211	2.00537	2.00292	2.00263
3695.54	2.00339	2.00339	2.00324	2.00225	2.00394	2.00295	2.00235	2.00212	2.0054	2.00293	2.00267
3693.61	2.00339	2.00337	2.00321	2.00229	2.00394	2.00292	2.00235	2.00212	2.00546	2.00292	2.00269
3691.68	2.00337	2.00334	2.00317	2.00228	2.00391	2.00288	2.00233	2.00208	2.00563	2.00288	2.00264
3689.75	2.00334	2.00331	2.00314	2.00219	2.00383	2.00285	2.00231	2.002	2.00581	2.0028	2.00252
3687.82	2.00331	2.0033	2.00312	2.00207	2.00374	2.00281	2.00228	2.00192	2.00569	2.00272	2.00239
3685.9	2.0033	2.00332	2.00312	2.00203	2.00369	2.00278	2.00226	2.00186	2.00544	2.00267	2.00232
3683.97	2.00332	2.00336	2.00313	2.00209	2.00371	2.00276	2.00224	2.00187	2.00531	2.00268	2.00235
3682.04	2.00336	2.00339	2.00314	2.00222	2.00377	2.00275	2.00225	2.00193	2.00531	2.00272	2.00246
3680.11	2.00339	2.00339	2.00315	2.00235	2.00384	2.00275	2.00229	2.00202	2.0054	2.00279	2.00258
3678.18	2.00339	2.00336	2.00316	2.00243	2.0039	2.00278	2.00234	2.00209	2.00557	2.00286	2.00267
3676.25	2.00336	2.00332	2.00318	2.00242	2.00392	2.00285	2.00242	2.00214	2.00579	2.00293	2.0027
3674.32	2.00332	2.0033	2.00323	2.00236	2.00392	2.00293	2.0025	2.00216	2.00585	2.00299	2.0027
3672.39	2.0033	2.00332	2.00331	2.00229	2.00391	2.003	2.00258	2.00216	2.00582	2.00301	2.00268
3670.47	2.00332	2.00335	2.00339	2.00221	2.0039	2.00304	2.00264	2.00214	2.00586	2.00299	2.00264
3668.54	2.00335	2.00339	2.00344	2.00213	2.00389	2.00304	2.00265	2.00212	2.00569	2.00293	2.00258
3666.61	2.00339	2.00343	2.00346	2.00209	2.00388	2.00302	2.00264	2.0021	2.00544	2.00286	2.00253
3664.68	2.00343	2.00346	2.00346	2.00212	2.00388	2.00299	2.0026	2.00211	2.00532	2.0028	2.00251
3662.75	2.00346	2.00348	2.00345	2.0022	2.00389	2.00295	2.00258	2.00213	2.00531	2.00276	2.00252
3660.82	2.00348	2.00348	2.00343	2.0023	2.0039	2.00292	2.00258	2.00216	2.00534	2.00275	2.00256
3658.89	2.00348	2.00346	2.00341	2.00239	2.0039	2.0029	2.00261	2.00221	2.00537	2.00276	2.00261
3656.96	2.00346	2.00343	2.00341	2.00247	2.00391	2.00289	2.00266	2.00226	2.00544	2.00279	2.00268
3655.04	2.00343	2.00339	2.00341	2.00255	2.00394	2.00289	2.00271	2.00233	2.00549	2.00284	2.00275
3653.11	2.00339	2.00336	2.00342	2.00265	2.00398	2.00291	2.00278	2.0024	2.00559	2.0029	2.00284
3651.18	2.00336	2.00335	2.00347	2.00269	2.00402	2.00295	2.00284	2.00246	2.00591	2.00294	2.00289
3649.25	2.00335	2.00335	2.00352	2.00262	2.00403	2.003	2.0029	2.00247	2.00633	2.00296	2.00285
3647.32	2.00335	2.00337	2.00356	2.00247	2.00399	2.00305	2.00293	2.00243	2.00617	2.00295	2.00277
3645.39	2.00337	2.0034	2.00359	2.00236	2.00395	2.00308	2.00294	2.00239	2.0058	2.00293	2.0027
3643.46	2.0034	2.00342	2.0036	2.00233	2.00394	2.00309	2.00293	2.00237	2.00559	2.00292	2.00269
3641.53	2.00342	2.00344	2.00361	2.00236	2.00396	2.00309	2.00293	2.00239	2.00551	2.00294	2.00273
3639.61	2.00344	2.00344	2.00363	2.00243	2.00401	2.00311	2.00296	2.00245	2.00548	2.00299	2.00279
3637.68	2.00344	2.00347	2.00365	2.00253	2.00407	2.00314	2.00301	2.00253	2.00548	2.00307	2.00288
3635.75	2.00347	2.0035	2.00368	2.00263	2.00412	2.00318	2.00307	2.00262	2.0055	2.00315	2.00298
3633.82	2.0035	2.00354	2.0037	2.00272	2.00416	2.00321	2.00312	2.00271	2.00555	2.00321	2.00308
3631.89	2.00354	2.00355	2.00371	2.00278	2.00416	2.00324	2.00316	2.00277	2.00563	2.00324	2.00313
3629.96	2.00355	2.00354	2.0037	2.00275	2.00412	2.00327	2.00318	2.00277	2.00584	2.00323	2.00312
3628.03	2.00354	2.00352	2.00369	2.00266	2.00405	2.0033	2.0032	2.00273	2.00598	2.0032	2.00306
3626.1	2.00352	2.00353	2.00368	2.0026	2.00403	2.00332	2.00321	2.00271	2.00584	2.0032	2.00304
3624.18	2.00353	2.00355	2.00369	2.00264	2.00406	2.00333	2.00323	2.00273	2.00571	2.00322	2.00307
3622.25	2.00355	2.00358	2.0037	2.00274	2.00409	2.00331	2.00324	2.00275	2.00572	2.00322	2.00311
3620.32	2.00358	2.00359	2.00372	2.00282	2.00409	2.00328	2.00324	2.00276	2.00584	2.00319	2.00312
3618.39	2.00359	2.00358	2.00373	2.00286	2.00406	2.00326	2.00324	2.00274	2.00595	2.00316	2.00311
3616.46	2.00358	2.00358	2.00376	2.00288	2.00403	2.00324	2.00326	2.00273	2.00603	2.00313	2.00309
3614.53	2.00358	2.00358	2.00379	2.00288	2.00402	2.00325	2.00328	2.00273	2.00611	2.00314	2.0031
3612.6	2.00358	2.0036	2.00383	2.00288	2.00405	2.00328	2.00334	2.00275	2.0061	2.00318	2.00313
3610.67	2.0036	2.00362	2.00389	2.00288	2.00411	2.00334	2.00341	2.00281	2.00604	2.00323	2.00317
3608.74	2.00362	2.00363	2.00395	2.00289	2.00416	2.0034	2.00351	2.0029	2.00602	2.0033	2.00323
3606.82	2.00363	2.00363	2.00401	2.00292	2.00421	2.00345	2.00361	2.003	2.00601	2.00334	2.00328
3604.89	2.00363	2.00362	2.00406	2.00297	2.00424	2.0035	2.0037	2.00311	2.00598	2.00339	2.00336
3602.96	2.00362	2.00363	2.00412	2.00303	2.00427	2.00354	2.0038	2.00321	2.00598	2.00343	2.00344
3601.03	2.00363	2.00365	2.00418	2.00308	2.0043	2.00357	2.0039	2.00331	2.006	2.00348	2.00352
3599.1	2.00365	2.00369	2.00426	2.00309	2.00433	2.00361	2.00399	2.00341	2.00601	2.00351	2.00359
3597.17	2.00369	2.00374	2.00433	2.0031	2.00437	2.00365	2.00407	2.00351	2.00604	2.00354	2.00365
3595.24	2.00374	2.00379	2.0044	2.00312	2.00441	2.0037	2.00415	2.00358	2.00611	2.00356	2.00371
3593.31	2.00379	2.00384	2.00447	2.00318	2.00447	2.00373	2.00422	2.00365	2.00612	2.00358	2.00376
3591.39	2.00384	2.00389	2.00451	2.00326	2.00451	2.00375	2.00429	2.00369	2.00612	2.00359	2.0038
3589.46	2.00389	2.00393	2.00456	2.00333	2.00452	2.00375	2.00435	2.00372	2.00623	2.00358	2.00382
3587.53	2.00393	2.00396	2.0046	2.00334	2.00451	2.00376	2.00442	2.00374	2.00637	2.00356	2.0038
3585.6	2.00396	2.004	2.00465	2.00333	2.00449	2.00378	2.00451	2.00378	2.00635	2.00357	2.00379
3583.67	2.004	2.00404	2.00472	2.00334	2.0045	2.0038	2.00461	2.00385	2.00629	2.00359	2.00383
3581.74	2.00404	2.00406	2.00479	2.0034	2.00453	2.00383	2.00471	2.00395	2.00629	2.00362	2.0039
3579.81	2.00406	2.00408	2.00485	2.00346	2.00456	2.00385	2.00479	2.00404	2.0063	2.00365	2.00397
3577.88	2.00408	2.00411	2.0049	2.00353	2.00459	2.00388	2.00487	2.00413	2.00627	2.00366	2.00404
3575.96	2.00411	2.00413	2.00497	2.00361	2.00463	2.00392	2.00495	2.00422	2.00626	2.00369	2.00411
3574.03	2.00413	2.00416	2.00505	2.00372	2.00468	2.00397	2.00504	2.00433	2.00629	2.00372	2.00421
3572.1	2.00416	2.0042	2.00512	2.00383	2.00475	2.00403	2.00512	2.00443	2.00634	2.00376	2.00431
3570.17	2.0042	2.00422	2.0052	2.00393	2.0048	2.00407	2.00519	2.00452	2.00644	2.00379	2.00438
3568.24	2.00422	2.00422	2.00526	2.00397	2.00482	2.00411	2.00524	2.00456	2.00663	2.00379	2.0044
3566.31	2.00422	2.0042	2.00529	2.00394	2.0048	2.00415	2.00528	2.00458	2.00675	2.00379	2.00437
3564.38	2.0042	2.00418	2.0053	2.00389	2.00479	2.00419	2.00533	2.00459	2.00668	2.00382	2.00436
3562.45	2.00418	2.00419	2.00531	2.00389	2.00479	2.00422	2.00539	2.00464	2.00661	2.00386	2.0044
3560.53	2.00419	2.00422	2.00534	2.00392	2.00482	2.00425	2.00545	2.0047	2.00659	2.00392	2.00446
3558.6	2.00422	2.00426	2.00537	2.00397	2.00486	2.00427	2.00551	2.00476	2.00659	2.00396	2.00453
3556.67	2.00426	2.00431	2.00538	2.00403	2.00489	2.00427	2.00555	2.00481	2.00659	2.00397	2.00459
3554.74	2.00431	2.00434	2.00537	2.00409	2.00489	2.00425	2.00556	2.00483	2.00663	2.00397	2.00461
3552.81	2.00434	2.00436	2.00535	2.00414	2.00487	2.00422	2.00556	2.00483	2.00667	2.00394	2.00459
3550.88	2.00436	2.00435	2.00533	2.00415	2.00484	2.00419	2.00555	2.00482	2.00668	2.00393	2.00458
3548.95	2.00435	2.00434	2.00533	2.00416	2.00483	2.00419	2.00556	2.00483	2.00673	2.00394	2.00457
3547.02	2.00434	2.00433	2.00535	2.00416	2.00483	2.00421	2.00557	2.00485	2.00682	2.00395	2.00458
3545.1	2.00433	2.00433	2.00538	2.00416	2.00483	2.00426	2.00559	2.00488	2.00682	2.00397	2.00459
3543.17	2.00433	2.00434	2.00542	2.00418	2.00484	2.00432	2.00562	2.00492	2.00673	2.00401	2.00462
3541.24	2.00434	2.00436	2.00544	2.00419	2.00486	2.00436	2.00564	2.00496	2.00669	2.00404	2.00465
3539.31	2.00436	2.00439	2.00546	2.00422	2.00488	2.00439	2.00566	2.00499	2.00673	2.00407	2.00469
3537.38	2.00439	2.0044	2.00548	2.00425	2.0049	2.00441	2.00568	2.00502	2.00678	2.00409	2.00472
3535.45	2.0044	2.00441	2.00552	2.00428	2.00494	2.00444	2.00571	2.00505	2.00675	2.00412	2.00475
3533.52	2.00441	2.00443	2.00558	2.00433	2.00498	2.00447	2.00576	2.00509	2.00671	2.00415	2.0048
3531.59	2.00443	2.00446	2.00563	2.0044	2.00501	2.0045	2.00581	2.00515	2.00676	2.00418	2.00486
3529.66	2.00446	2.00449	2.00567	2.00445	2.00503	2.00452	2.00586	2.00519	2.00686	2.00419	2.0049
3527.74	2.00449	2.00453	2.0057	2.00447	2.00505	2.00454	2.00591	2.00523	2.00694	2.0042	2.00492
3525.81	2.00453	2.00455	2.00571	2.00444	2.00505	2.00453	2.00594	2.00526	2.00697	2.0042	2.00491
3523.88	2.00455	2.00456	2.00572	2.00441	2.00504	2.00453	2.00597	2.00528	2.00697	2.0042	2.0049
3521.95	2.00456	2.00455	2.00573	2.0044	2.00505	2.00454	2.006	2.0053	2.00694	2.00422	2.00491
3520.02	2.00455	2.00455	2.00574	2.00441	2.00507	2.00456	2.00603	2.00534	2.00692	2.00425	2.00495
3518.09	2.00455	2.00455	2.00576	2.00445	2.0051	2.00459	2.00606	2.00537	2.00692	2.00429	2.005
3516.16	2.00455	2.00457	2.00577	2.0045	2.00514	2.00462	2.00609	2.00541	2.0069	2.00431	2.00504
3514.23	2.00457	2.0046	2.00578	2.00455	2.00517	2.00464	2.00613	2.00544	2.00689	2.00433	2.00507
3512.31	2.0046	2.00462	2.00579	2.00461	2.0052	2.00466	2.00617	2.00549	2.00693	2.00434	2.0051
3510.38	2.00462	2.00465	2.00583	2.00466	2.00523	2.00469	2.00622	2.00555	2.007	2.00436	2.00514
3508.45	2.00465	2.00467	2.00588	2.0047	2.00526	2.00473	2.00629	2.00562	2.00707	2.00438	2.00519
3506.52	2.00467	2.00468	2.00593	2.00474	2.00528	2.00477	2.00634	2.00569	2.00711	2.0044	2.00525
3504.59	2.00468	2.00469	2.00598	2.00478	2.0053	2.00481	2.00639	2.00575	2.00714	2.00444	2.00529
3502.66	2.00469	2.00469	2.00602	2.00481	2.00531	2.00484	2.00644	2.00581	2.00712	2.00446	2.00532
3500.73	2.00469	2.00471	2.00605	2.00483	2.00531	2.00486	2.00647	2.00584	2.00708	2.00448	2.00532
3498.8	2.00471	2.00473	2.00607	2.00486	2.00531	2.00487	2.00651	2.00587	2.00708	2.0045	2.00532
3496.88	2.00473	2.00476	2.00608	2.00489	2.00531	2.00488	2.00654	2.0059	2.00712	2.00452	2.00533
3494.95	2.00476	2.00478	2.0061	2.00492	2.00533	2.0049	2.00658	2.00593	2.00718	2.00454	2.00534
3493.02	2.00478	2.0048	2.00613	2.00494	2.00535	2.00492	2.00663	2.00598	2.00718	2.00457	2.00538
3491.09	2.0048	2.00481	2.00618	2.00497	2.00539	2.00495	2.00669	2.00604	2.00718	2.00461	2.00543
3489.16	2.00481	2.00481	2.00624	2.00498	2.00544	2.005	2.00676	2.00612	2.00723	2.00466	2.0055
3487.23	2.00481	2.00481	2.00629	2.00499	2.00548	2.00505	2.00682	2.00619	2.00729	2.0047	2.00557
3485.3	2.00481	2.0048	2.00632	2.00501	2.00549	2.00508	2.00685	2.00624	2.00731	2.00472	2.00561
3483.37	2.0048	2.0048	2.00631	2.00501	2.00548	2.00508	2.00686	2.00626	2.00733	2.0047	2.00562
3481.45	2.0048	2.0048	2.0063	2.00502	2.00545	2.00507	2.00686	2.00627	2.00732	2.00468	2.00562
3479.52	2.0048	2.00481	2.00629	2.00503	2.00543	2.00507	2.00687	2.00628	2.00731	2.00467	2.00561
3477.59	2.00481	2.00483	2.00631	2.00505	2.00544	2.00508	2.0069	2.0063	2.0073	2.00469	2.00563
3475.66	2.00483	2.00486	2.00633	2.00509	2.00545	2.00511	2.00693	2.00634	2.00731	2.00471	2.00567
3473.73	2.00486	2.00489	2.00637	2.00513	2.00549	2.00515	2.00697	2.00638	2.00732	2.00475	2.00572
3471.8	2.00489	2.00494	2.00641	2.00517	2.00553	2.00518	2.00701	2.00644	2.00734	2.00479	2.00578
3469.87	2.00494	2.00499	2.00645	2.0052	2.00557	2.00522	2.00705	2.0065	2.00737	2.00483	2.00584
3467.94	2.00499	2.00503	2.00648	2.00522	2.00559	2.00525	2.00709	2.00655	2.0074	2.00485	2.00587
3466.02	2.00503	2.00505	2.00649	2.00524	2.00561	2.00527	2.00712	2.00658	2.00743	2.00487	2.00589
3464.09	2.00505	2.00505	2.0065	2.00525	2.0056	2.00528	2.00714	2.00659	2.00744	2.00487	2.0059
3462.16	2.00505	2.00505	2.0065	2.00526	2.00559	2.00528	2.00715	2.0066	2.00742	2.00487	2.0059
3460.23	2.00505	2.00503	2.00651	2.00527	2.00558	2.00528	2.00715	2.00661	2.0074	2.00487	2.00589
3458.3	2.00503	2.00501	2.00652	2.00528	2.00559	2.0053	2.00717	2.00663	2.0074	2.00488	2.00589
3456.37	2.00501	2.005	2.00654	2.0053	2.00561	2.00533	2.0072	2.00667	2.00741	2.0049	2.00591
3454.44	2.005	2.00498	2.00656	2.00534	2.00563	2.00536	2.00723	2.0067	2.00742	2.00493	2.00594
3452.51	2.00498	2.00499	2.00657	2.00537	2.00563	2.00537	2.00724	2.00673	2.00746	2.00494	2.00596
3450.58	2.00499	2.00501	2.00656	2.00541	2.00563	2.00537	2.00724	2.00674	2.00753	2.00494	2.00597
3448.66	2.00501	2.00503	2.00653	2.00545	2.00562	2.00536	2.00724	2.00674	2.00758	2.00493	2.00597
3446.73	2.00503	2.00506	2.00651	2.00548	2.0056	2.00535	2.00724	2.00674	2.00757	2.00493	2.00596
3444.8	2.00506	2.00508	2.0065	2.00549	2.00561	2.00537	2.00727	2.00675	2.00753	2.00495	2.00597
3442.87	2.00508	2.0051	2.00652	2.0055	2.00563	2.0054	2.00731	2.00679	2.00753	2.00498	2.006
3440.94	2.0051	2.00512	2.00655	2.00551	2.00567	2.00545	2.00737	2.00686	2.00753	2.00503	2.00606
3439.01	2.00512	2.00512	2.00661	2.00552	2.00572	2.0055	2.00742	2.00693	2.00753	2.00508	2.00611
3437.08	2.00512	2.00512	2.00667	2.00553	2.00577	2.00553	2.00746	2.007	2.00753	2.00513	2.00617
3435.15	2.00512	2.00512	2.0067	2.00554	2.0058	2.00554	2.00748	2.00702	2.00756	2.00516	2.0062
3433.23	2.00512	2.00511	2.0067	2.00556	2.00581	2.00555	2.00747	2.00703	2.0076	2.00516	2.00622
3431.3	2.00511	2.0051	2.00669	2.00558	2.0058	2.00555	2.00746	2.00702	2.00765	2.00516	2.00623
3429.37	2.0051	2.0051	2.00669	2.00561	2.0058	2.00556	2.00745	2.00702	2.00769	2.00516	2.00624
3427.44	2.0051	2.00509	2.00669	2.00564	2.00579	2.00557	2.00745	2.00703	2.0077	2.00517	2.00626
3425.51	2.00509	2.00508	2.00668	2.00565	2.00578	2.00557	2.00745	2.00703	2.00771	2.00518	2.00626
3423.58	2.00508	2.00509	2.00666	2.00565	2.00575	2.00556	2.00744	2.00702	2.00772	2.00519	2.00624
3421.65	2.00509	2.00511	2.00663	2.00565	2.00572	2.00554	2.00743	2.00701	2.00772	2.00518	2.00622
3419.72	2.00511	2.00512	2.0066	2.00565	2.0057	2.00554	2.00743	2.007	2.00769	2.00518	2.0062
3417.8	2.00512	2.00513	2.00659	2.00567	2.0057	2.00555	2.00744	2.00702	2.00766	2.00519	2.0062
3415.87	2.00513	2.00513	2.00661	2.00568	2.00574	2.00557	2.00747	2.00705	2.00766	2.00522	2.00622
3413.94	2.00513	2.00512	2.00663	2.00569	2.00578	2.0056	2.0075	2.0071	2.00765	2.00526	2.00626
3412.01	2.00512	2.0051	2.00665	2.0057	2.00582	2.00563	2.00753	2.00714	2.00763	2.0053	2.00631
3410.08	2.0051	2.00509	2.00666	2.00572	2.00584	2.00565	2.00756	2.00716	2.00764	2.00532	2.00634
3408.15	2.00509	2.00508	2.00665	2.00575	2.00584	2.00567	2.00757	2.00719	2.00769	2.00534	2.00637
3406.22	2.00508	2.00508	2.00664	2.00578	2.00585	2.00568	2.00761	2.00723	2.00772	2.00537	2.00639
3404.29	2.00508	2.00508	2.00664	2.0058	2.00588	2.00571	2.00765	2.00729	2.00776	2.00543	2.00643
3402.37	2.00508	2.00511	2.00667	2.00582	2.00593	2.00576	2.00771	2.00737	2.00778	2.0055	2.0065
3400.44	2.00511	2.00513	2.00672	2.00584	2.00598	2.00581	2.00778	2.00745	2.0078	2.00557	2.00657
3398.51	2.00513	2.00516	2.00675	2.00585	2.00603	2.00585	2.00785	2.00752	2.00783	2.00563	2.00663
3396.58	2.00516	2.00518	2.00676	2.00586	2.00606	2.00588	2.00789	2.00757	2.00788	2.00567	2.00666
3394.65	2.00518	2.00517	2.00675	2.00588	2.00607	2.00589	2.00792	2.00761	2.00793	2.00568	2.00668
3392.72	2.00517	2.00516	2.00674	2.00591	2.00606	2.00589	2.00793	2.00765	2.00797	2.00569	2.00669
3390.79	2.00516	2.00514	2.00675	2.00593	2.00605	2.0059	2.00794	2.00767	2.00795	2.0057	2.00671
3388.86	2.00514	2.00513	2.00676	2.00594	2.00605	2.0059	2.00794	2.00768	2.00792	2.00572	2.00673
3386.94	2.00513	2.00513	2.00677	2.00594	2.00605	2.0059	2.00791	2.00766	2.0079	2.00573	2.00674
3385.01	2.00513	2.00514	2.00677	2.00594	2.00603	2.00588	2.00785	2.00761	2.0079	2.0057	2.00673
3383.08	2.00514	2.00514	2.00675	2.00595	2.00601	2.00585	2.00777	2.00754	2.00791	2.00567	2.0067
3381.15	2.00514	2.00513	2.00673	2.00595	2.00599	2.00584	2.00769	2.00747	2.00792	2.00563	2.00665
3379.22	2.00513	2.00513	2.00671	2.00595	2.00597	2.00582	2.00762	2.0074	2.0079	2.00561	2.0066
3377.29	2.00513	2.00513	2.00668	2.00593	2.00595	2.0058	2.00754	2.00734	2.00788	2.00558	2.00655
3375.36	2.00513	2.00513	2.00663	2.00592	2.00591	2.00577	2.00747	2.00728	2.00789	2.00555	2.0065
3373.43	2.00513	2.00512	2.00658	2.00592	2.00587	2.00574	2.0074	2.00723	2.00789	2.00552	2.00645
3371.51	2.00512	2.00512	2.00653	2.00593	2.00585	2.00572	2.00734	2.00718	2.00786	2.00551	2.00642
3369.58	2.00512	2.00511	2.0065	2.00595	2.00585	2.00572	2.00729	2.00716	2.00785	2.0055	2.00641
3367.65	2.00511	2.00509	2.00648	2.00596	2.00585	2.00572	2.00726	2.00715	2.00786	2.0055	2.00641
3365.72	2.00509	2.00508	2.00646	2.00597	2.00585	2.00572	2.00722	2.00712	2.00786	2.0055	2.0064
3363.79	2.00508	2.00506	2.00642	2.00596	2.00583	2.0057	2.00718	2.00708	2.00786	2.00549	2.00637
3361.86	2.00506	2.00505	2.00639	2.00595	2.0058	2.00567	2.00713	2.00703	2.00786	2.00547	2.00635
3359.93	2.00505	2.00504	2.00636	2.00595	2.00578	2.00565	2.00708	2.00698	2.00785	2.00545	2.00633
3358	2.00504	2.00503	2.00635	2.00595	2.00576	2.00565	2.00704	2.00695	2.00784	2.00544	2.00631
3356.07	2.00503	2.00503	2.00634	2.00596	2.00576	2.00566	2.00701	2.00693	2.00784	2.00544	2.0063
3354.15	2.00503	2.00503	2.00635	2.00596	2.00577	2.00567	2.00699	2.00692	2.00781	2.00545	2.0063
3352.22	2.00503	2.00505	2.00634	2.00597	2.00578	2.00567	2.00697	2.00691	2.0078	2.00545	2.0063
3350.29	2.00505	2.00505	2.00633	2.00597	2.00577	2.00566	2.00695	2.00689	2.00779	2.00546	2.00628
3348.36	2.00505	2.00505	2.0063	2.00597	2.00575	2.00563	2.00692	2.00685	2.00778	2.00545	2.00625
3346.43	2.00505	2.00504	2.00627	2.00598	2.00573	2.00562	2.00688	2.00681	2.00778	2.00543	2.00621
3344.5	2.00504	2.00502	2.00626	2.00599	2.00573	2.00562	2.00685	2.00679	2.00778	2.00541	2.00619
3342.57	2.00502	2.00501	2.00626	2.006	2.00573	2.00563	2.00683	2.00678	2.0078	2.00541	2.00618
3340.64	2.00501	2.005	2.00625	2.00601	2.00573	2.00566	2.0068	2.00678	2.0078	2.00541	2.00618
3338.72	2.005	2.005	2.00622	2.00601	2.00571	2.00566	2.00676	2.00674	2.00779	2.0054	2.00617
3336.79	2.005	2.00501	2.00618	2.00599	2.00568	2.00564	2.00671	2.0067	2.00774	2.00538	2.00614
3334.86	2.00501	2.00503	2.00614	2.00595	2.00563	2.00561	2.00665	2.00664	2.0077	2.00536	2.0061
3332.93	2.00503	2.00505	2.0061	2.00592	2.00559	2.00557	2.0066	2.0066	2.00767	2.00535	2.00606
3331	2.00505	2.00506	2.00608	2.00589	2.00558	2.00556	2.00656	2.00659	2.00766	2.00536	2.00603
3329.07	2.00506	2.00507	2.00607	2.0059	2.00558	2.00556	2.00655	2.00659	2.00767	2.00539	2.00601
3327.14	2.00507	2.00505	2.00608	2.00592	2.00559	2.00558	2.00656	2.00659	2.00767	2.00543	2.00602
3325.21	2.00505	2.00503	2.00609	2.00594	2.00561	2.00561	2.00658	2.0066	2.00766	2.00546	2.00603
3323.29	2.00503	2.00499	2.00609	2.00595	2.00562	2.00564	2.00658	2.00661	2.00765	2.00549	2.00604
3321.36	2.00499	2.00497	2.00609	2.00595	2.00563	2.00567	2.00657	2.00661	2.00764	2.00551	2.00604
3319.43	2.00497	2.00495	2.00609	2.00594	2.00563	2.00568	2.00655	2.0066	2.00765	2.00551	2.00604
3317.5	2.00495	2.00495	2.00607	2.00593	2.00561	2.00568	2.00653	2.00659	2.00769	2.00551	2.00604
3315.57	2.00495	2.00495	2.00605	2.00592	2.00559	2.00567	2.0065	2.00655	2.0077	2.00551	2.00602
3313.64	2.00495	2.00495	2.00602	2.00593	2.00557	2.00566	2.00647	2.00652	2.00768	2.0055	2.006
3311.71	2.00495	2.00494	2.00599	2.00595	2.00556	2.00565	2.00644	2.00649	2.00765	2.0055	2.00598
3309.78	2.00494	2.00494	2.00597	2.00597	2.00555	2.00565	2.00642	2.00647	2.00763	2.00552	2.00597
3307.86	2.00494	2.00494	2.00597	2.006	2.00555	2.00567	2.00641	2.00646	2.00764	2.00554	2.00597
3305.93	2.00494	2.00493	2.00597	2.00603	2.00554	2.00569	2.0064	2.00645	2.00764	2.00556	2.00596
3304	2.00493	2.00491	2.00597	2.00604	2.00554	2.0057	2.00639	2.00644	2.00762	2.00557	2.00596
3302.07	2.00491	2.00491	2.00597	2.00604	2.00554	2.00572	2.00637	2.00642	2.0076	2.00558	2.00596
3300.14	2.00491	2.0049	2.00596	2.00602	2.00555	2.00574	2.00635	2.00642	2.0076	2.00559	2.00595
3298.21	2.0049	2.0049	2.00595	2.00599	2.00556	2.00575	2.00633	2.00641	2.00761	2.00559	2.00594
3296.28	2.0049	2.00489	2.00593	2.00596	2.00556	2.00575	2.00632	2.00641	2.00763	2.00558	2.00593
3294.35	2.00489	2.00487	2.00591	2.00594	2.00556	2.00574	2.00629	2.00639	2.00763	2.00556	2.00592
3292.43	2.00487	2.00487	2.00588	2.00592	2.00555	2.0057	2.00627	2.00636	2.00758	2.00553	2.00589
3290.5	2.00487	2.00487	2.00586	2.0059	2.00553	2.00567	2.00625	2.00634	2.00754	2.00552	2.00588
3288.57	2.00487	2.00489	2.00585	2.00589	2.00552	2.00564	2.00622	2.00631	2.00753	2.00551	2.00586
3286.64	2.00489	2.00489	2.00584	2.00589	2.00551	2.00562	2.00619	2.00629	2.00754	2.00549	2.00584
3284.71	2.00489	2.00488	2.00582	2.00589	2.00549	2.00559	2.00615	2.00627	2.00753	2.00547	2.00581
3282.78	2.00488	2.00486	2.0058	2.00589	2.00547	2.00555	2.00611	2.00624	2.00747	2.00544	2.00578
3280.85	2.00486	2.00484	2.00576	2.00589	2.00544	2.00551	2.00606	2.00621	2.00741	2.00541	2.00576
3278.92	2.00484	2.00483	2.00573	2.00589	2.00541	2.00548	2.00602	2.00618	2.00739	2.00537	2.00574
3276.99	2.00483	2.00483	2.0057	2.0059	2.0054	2.00545	2.00599	2.00615	2.00742	2.00534	2.00572
3275.07	2.00483	2.00483	2.00569	2.00589	2.0054	2.00543	2.00597	2.00612	2.00746	2.00532	2.00571
3273.14	2.00483	2.00483	2.00567	2.00588	2.0054	2.00541	2.00595	2.00609	2.00749	2.0053	2.00569
3271.21	2.00483	2.00483	2.00565	2.00585	2.0054	2.00538	2.00593	2.00606	2.00746	2.00528	2.00567
3269.28	2.00483	2.00481	2.00563	2.00582	2.00538	2.00536	2.0059	2.00604	2.00741	2.00527	2.00563
3267.35	2.00481	2.0048	2.00562	2.00578	2.00536	2.00534	2.00588	2.00601	2.0074	2.00527	2.0056
3265.42	2.0048	2.00479	2.00562	2.00574	2.00535	2.00534	2.00586	2.006	2.0074	2.00526	2.00557
3263.49	2.00479	2.00479	2.00561	2.00571	2.00534	2.00533	2.00584	2.00599	2.00737	2.00524	2.00556
3261.56	2.00479	2.00478	2.00559	2.00568	2.00534	2.00531	2.00581	2.00596	2.00733	2.00522	2.00554
3259.64	2.00478	2.00479	2.00557	2.00565	2.00533	2.00528	2.00577	2.00592	2.00731	2.00518	2.00552
3257.71	2.00479	2.00479	2.00553	2.00563	2.00531	2.00524	2.00573	2.00588	2.00728	2.00513	2.00549
3255.78	2.00479	2.00479	2.0055	2.00561	2.00529	2.0052	2.0057	2.00584	2.00721	2.0051	2.00546
3253.85	2.00479	2.00477	2.00547	2.00559	2.00528	2.00517	2.00569	2.0058	2.00714	2.00508	2.00543
3251.92	2.00477	2.00475	2.00546	2.00559	2.00528	2.00516	2.00568	2.00577	2.00712	2.00507	2.00541
3249.99	2.00475	2.00473	2.00546	2.00559	2.00529	2.00514	2.00567	2.00574	2.00714	2.00506	2.00539
3248.06	2.00473	2.00472	2.00544	2.00559	2.00528	2.00512	2.00566	2.00572	2.00715	2.00506	2.00537
3246.13	2.00472	2.00471	2.00541	2.00558	2.00527	2.0051	2.00564	2.0057	2.00714	2.00505	2.00535
3244.21	2.00471	2.0047	2.00538	2.00555	2.00524	2.00508	2.00561	2.00568	2.0071	2.00502	2.00532
3242.28	2.0047	2.00469	2.00535	2.00551	2.00521	2.00505	2.00557	2.00566	2.00707	2.00499	2.00529
3240.35	2.00469	2.00466	2.00533	2.00547	2.00518	2.00502	2.00554	2.00564	2.00705	2.00496	2.00526
3238.42	2.00466	2.00464	2.00532	2.00543	2.00517	2.00501	2.00552	2.00564	2.00705	2.00494	2.00524
3236.49	2.00464	2.00461	2.00532	2.0054	2.00517	2.00501	2.00552	2.00564	2.00706	2.00495	2.00525
3234.56	2.00461	2.00459	2.00533	2.00537	2.00518	2.00502	2.00552	2.00565	2.00708	2.00496	2.00527
3232.63	2.00459	2.00458	2.00533	2.00535	2.00519	2.00502	2.00552	2.00564	2.0071	2.00497	2.00528
3230.7	2.00458	2.00457	2.00531	2.00532	2.00519	2.005	2.00549	2.00561	2.00708	2.00496	2.00526
3228.78	2.00457	2.00457	2.00528	2.00529	2.00517	2.00497	2.00545	2.00557	2.00704	2.00494	2.00521
3226.85	2.00457	2.00456	2.00524	2.00527	2.00516	2.00494	2.00542	2.00552	2.00698	2.00491	2.00517
3224.92	2.00456	2.00456	2.0052	2.00525	2.00515	2.00492	2.0054	2.00549	2.00694	2.0049	2.00514
3222.99	2.00456	2.00456	2.00518	2.00524	2.00513	2.00491	2.00538	2.00546	2.00691	2.00488	2.00512
3221.06	2.00456	2.00456	2.00516	2.00523	2.00511	2.0049	2.00537	2.00545	2.00689	2.00487	2.0051
3219.13	2.00456	2.00455	2.00516	2.00522	2.0051	2.00489	2.00537	2.00544	2.00688	2.00485	2.00509
3217.2	2.00455	2.00454	2.00516	2.0052	2.0051	2.00488	2.00536	2.00544	2.00689	2.00485	2.00508
3215.27	2.00454	2.00451	2.00516	2.00516	2.0051	2.00487	2.00535	2.00544	2.0069	2.00485	2.00508
3213.35	2.00451	2.00449	2.00516	2.00513	2.00511	2.00487	2.00534	2.00543	2.00688	2.00485	2.00507
3211.42	2.00449	2.00447	2.00516	2.00512	2.00512	2.00485	2.00532	2.00541	2.00684	2.00485	2.00507
3209.49	2.00447	2.00447	2.00515	2.00511	2.00512	2.00484	2.00531	2.00539	2.00681	2.00484	2.00506
3207.56	2.00447	2.00447	2.00512	2.0051	2.00511	2.00482	2.0053	2.00537	2.00679	2.00483	2.00505
3205.63	2.00447	2.00445	2.0051	2.0051	2.0051	2.00479	2.00529	2.00534	2.00678	2.0048	2.00503
3203.7	2.00445	2.00444	2.00508	2.0051	2.0051	2.00477	2.00529	2.00532	2.00678	2.00478	2.00502
3201.77	2.00444	2.00444	2.00506	2.00509	2.00509	2.00476	2.00529	2.00531	2.00678	2.00477	2.00502
3199.84	2.00444	2.00444	2.00505	2.00508	2.00509	2.00477	2.0053	2.00532	2.00679	2.00478	2.00503
3197.91	2.00444	2.00444	2.00506	2.00507	2.00511	2.00479	2.00531	2.00534	2.00679	2.0048	2.00505
3195.99	2.00444	2.00444	2.00507	2.00506	2.00512	2.0048	2.00532	2.00536	2.00675	2.00483	2.00507
3194.06	2.00444	2.00445	2.00507	2.00505	2.00514	2.00481	2.00532	2.00537	2.0067	2.00483	2.00507
3192.13	2.00445	2.00446	2.00507	2.00503	2.00515	2.00479	2.00531	2.00535	2.00666	2.00482	2.00505
3190.2	2.00446	2.00447	2.00506	2.00501	2.00515	2.00477	2.0053	2.00534	2.00666	2.0048	2.00503
3188.27	2.00447	2.00447	2.00505	2.005	2.00514	2.00475	2.00529	2.00532	2.00667	2.00479	2.00502
3186.34	2.00447	2.00445	2.00503	2.00498	2.00512	2.00472	2.00527	2.0053	2.00667	2.00477	2.005
3184.41	2.00445	2.00443	2.005	2.00495	2.0051	2.0047	2.00524	2.00527	2.00662	2.00476	2.00498
3182.48	2.00443	2.00441	2.00497	2.00492	2.00507	2.00468	2.0052	2.00523	2.00657	2.00473	2.00494
3180.56	2.00441	2.00439	2.00494	2.0049	2.00503	2.00465	2.00514	2.00518	2.00656	2.0047	2.0049
3178.63	2.00439	2.00438	2.0049	2.00489	2.005	2.00463	2.00509	2.00512	2.00657	2.00467	2.00484
3176.7	2.00438	2.00436	2.00486	2.00487	2.00497	2.00461	2.00504	2.00507	2.00655	2.00463	2.00479
3174.77	2.00436	2.00435	2.00483	2.00484	2.00494	2.00458	2.00499	2.00502	2.0065	2.00461	2.00474
3172.84	2.00435	2.00433	2.0048	2.00481	2.00492	2.00455	2.00495	2.00497	2.00645	2.00458	2.0047
3170.91	2.00433	2.00432	2.00479	2.00477	2.0049	2.00453	2.00492	2.00493	2.0064	2.00456	2.00468
3168.98	2.00432	2.0043	2.00479	2.00475	2.00488	2.0045	2.0049	2.00489	2.00637	2.00455	2.00466
3167.05	2.0043	2.0043	2.00479	2.00472	2.00486	2.00448	2.00487	2.00486	2.00637	2.00453	2.00464
3165.13	2.0043	2.0043	2.00478	2.00471	2.00484	2.00447	2.00483	2.00482	2.00635	2.0045	2.00461
3163.2	2.0043	2.00429	2.00475	2.00469	2.00481	2.00444	2.00477	2.00477	2.00633	2.00446	2.00456
3161.27	2.00429	2.00429	2.00472	2.00466	2.00478	2.00441	2.00471	2.00471	2.0063	2.00442	2.00451
3159.34	2.00429	2.00428	2.00467	2.00463	2.00475	2.00438	2.00464	2.00465	2.00626	2.00438	2.00445
3157.41	2.00428	2.00428	2.00462	2.0046	2.00472	2.00433	2.00458	2.00458	2.00622	2.00434	2.0044
3155.48	2.00428	2.00428	2.00458	2.00458	2.00469	2.00429	2.00452	2.00452	2.00619	2.00431	2.00436
3153.55	2.00428	2.00428	2.00454	2.00455	2.00468	2.00426	2.00448	2.00447	2.00618	2.00427	2.00431
3151.62	2.00428	2.00427	2.00451	2.00452	2.00466	2.00424	2.00444	2.00444	2.00618	2.00424	2.00427
3149.7	2.00427	2.00426	2.0045	2.0045	2.00466	2.00423	2.00441	2.0044	2.00616	2.00422	2.00424
3147.77	2.00426	2.00425	2.0045	2.00447	2.00466	2.00423	2.0044	2.00438	2.00611	2.0042	2.00422
3145.84	2.00425	2.00423	2.00449	2.00445	2.00467	2.00423	2.00438	2.00436	2.00606	2.00419	2.00422
3143.91	2.00423	2.00421	2.00449	2.00444	2.00468	2.00422	2.00436	2.00435	2.00605	2.00418	2.00422
3141.98	2.00421	2.00418	2.00448	2.00444	2.00468	2.00421	2.00435	2.00433	2.00605	2.00417	2.00421
3140.05	2.00418	2.00416	2.00448	2.00444	2.00467	2.00419	2.00434	2.0043	2.00604	2.00415	2.00419
3138.12	2.00416	2.00414	2.00447	2.00444	2.00465	2.00418	2.00433	2.00427	2.00601	2.00413	2.00418
3136.19	2.00414	2.00414	2.00447	2.00444	2.00463	2.00417	2.00432	2.00424	2.00602	2.00412	2.00416
3134.27	2.00414	2.00415	2.00447	2.00442	2.00462	2.00417	2.00432	2.00422	2.00604	2.00412	2.00415
3132.34	2.00415	2.00418	2.00446	2.0044	2.00461	2.00417	2.00431	2.00421	2.00607	2.00412	2.00413
3130.41	2.00418	2.00421	2.00445	2.00436	2.00461	2.00416	2.00429	2.00421	2.00605	2.00412	2.00412
3128.48	2.00421	2.00422	2.00445	2.00434	2.00461	2.00416	2.00427	2.00422	2.006	2.00412	2.00412
3126.55	2.00422	2.00421	2.00446	2.00432	2.00463	2.00417	2.00426	2.00422	2.00595	2.00412	2.00412
3124.62	2.00421	2.0042	2.00448	2.00431	2.00465	2.00418	2.00426	2.00424	2.00591	2.00413	2.00414
3122.69	2.0042	2.00419	2.0045	2.00431	2.00467	2.00418	2.00429	2.00425	2.0059	2.00415	2.00415
3120.76	2.00419	2.00419	2.00451	2.00432	2.00469	2.00419	2.00432	2.00426	2.00592	2.00415	2.00417
3118.84	2.00419	2.00419	2.00451	2.00433	2.00469	2.00419	2.00435	2.00426	2.00595	2.00416	2.00418
3116.91	2.00419	2.0042	2.0045	2.00433	2.00467	2.00418	2.00437	2.00425	2.00596	2.00415	2.00418
3114.98	2.0042	2.00421	2.00451	2.00434	2.00465	2.00418	2.0044	2.00426	2.00592	2.00414	2.00417
3113.05	2.00421	2.00423	2.00454	2.00435	2.00464	2.00419	2.00444	2.00429	2.0059	2.00414	2.00418
3111.12	2.00423	2.00425	2.00459	2.00436	2.00465	2.00423	2.00451	2.00436	2.00592	2.00415	2.00421
3109.19	2.00425	2.00428	2.00467	2.00439	2.00468	2.00428	2.00459	2.00444	2.00596	2.00418	2.00425
3107.26	2.00428	2.00432	2.00475	2.00442	2.00472	2.00433	2.00467	2.00453	2.006	2.00421	2.0043
3105.33	2.00432	2.00436	2.00481	2.00444	2.00476	2.00438	2.00474	2.0046	2.00604	2.00424	2.00435
3103.4	2.00436	2.00438	2.00485	2.00447	2.00478	2.0044	2.00478	2.00464	2.00606	2.00426	2.00439
3101.48	2.00438	2.00439	2.00487	2.00449	2.00479	2.00441	2.00481	2.00465	2.00605	2.00426	2.00442
3099.55	2.00439	2.00439	2.00488	2.00451	2.0048	2.00441	2.00483	2.00466	2.00602	2.00427	2.00444
3097.62	2.00439	2.00438	2.00491	2.00452	2.00481	2.00442	2.00486	2.00469	2.006	2.00429	2.00446
3095.69	2.00438	2.00438	2.00496	2.00452	2.00483	2.00445	2.00492	2.00474	2.00599	2.0043	2.0045
3093.76	2.00438	2.00441	2.00503	2.00454	2.00485	2.0045	2.00503	2.00483	2.006	2.00433	2.00455
3091.83	2.00441	2.00447	2.00512	2.00459	2.0049	2.00457	2.00519	2.00498	2.00603	2.00436	2.00463
3089.9	2.00447	2.00454	2.00526	2.00465	2.00496	2.00465	2.00538	2.00517	2.00609	2.00442	2.00474
3087.97	2.00454	2.00464	2.00541	2.00473	2.00503	2.00475	2.00559	2.00537	2.00617	2.00447	2.00485
3086.05	2.00464	2.00472	2.00555	2.00479	2.00511	2.00484	2.00578	2.00556	2.00624	2.00452	2.00495
3084.12	2.00472	2.00479	2.00565	2.00485	2.00516	2.00491	2.0059	2.00569	2.00629	2.00455	2.00503
3082.19	2.00479	2.00482	2.0057	2.00488	2.0052	2.00494	2.00596	2.00574	2.00629	2.00457	2.00507
3080.26	2.00482	2.00481	2.0057	2.00488	2.00522	2.00494	2.00595	2.00573	2.00625	2.00457	2.00507
3078.33	2.00481	2.00477	2.00568	2.00486	2.00522	2.00493	2.00591	2.00569	2.00621	2.00456	2.00507
3076.4	2.00477	2.00473	2.00566	2.00484	2.00521	2.00492	2.00589	2.00566	2.00618	2.00457	2.00507
3074.47	2.00473	2.00471	2.00567	2.00484	2.00521	2.00493	2.0059	2.00568	2.00617	2.00458	2.00509
3072.54	2.00471	2.00473	2.00573	2.00488	2.00522	2.00497	2.00598	2.00576	2.00616	2.00461	2.00516
3070.62	2.00473	2.00479	2.00584	2.00496	2.00526	2.00505	2.00614	2.00591	2.00619	2.00465	2.00525
3068.69	2.00479	2.00489	2.00599	2.00506	2.00533	2.00516	2.00637	2.00612	2.00629	2.00471	2.00539
3066.76	2.00489	2.00501	2.00618	2.00517	2.00543	2.0053	2.00665	2.00637	2.00643	2.00478	2.00554
3064.83	2.00501	2.00513	2.00637	2.00527	2.00553	2.00543	2.00693	2.00663	2.00654	2.00485	2.00569
3062.9	2.00513	2.00524	2.00654	2.00535	2.00563	2.00554	2.00718	2.00685	2.00659	2.0049	2.00581
3060.97	2.00524	2.00532	2.00666	2.0054	2.0057	2.0056	2.00735	2.00701	2.00661	2.00494	2.00589
3059.04	2.00532	2.00536	2.00671	2.00543	2.00573	2.00561	2.0074	2.00707	2.00661	2.00495	2.00591
3057.11	2.00536	2.00534	2.00668	2.00541	2.00574	2.00558	2.00734	2.00703	2.0066	2.00494	2.00588
3055.19	2.00534	2.00529	2.00658	2.00535	2.0057	2.00551	2.00719	2.0069	2.00655	2.0049	2.00581
3053.26	2.00529	2.00519	2.00644	2.00526	2.00563	2.00541	2.00699	2.00672	2.00647	2.00484	2.0057
3051.33	2.00519	2.0051	2.00629	2.00516	2.00556	2.00531	2.00679	2.00653	2.00639	2.00477	2.00559
3049.4	2.0051	2.00501	2.00616	2.00507	2.00549	2.00523	2.00663	2.00637	2.00634	2.00472	2.00551
3047.47	2.00501	2.00497	2.00609	2.00502	2.00545	2.00519	2.00655	2.00627	2.00629	2.00468	2.00546
3045.54	2.00497	2.00497	2.00608	2.00502	2.00543	2.00518	2.00655	2.00625	2.00628	2.00466	2.00547
3043.61	2.00497	2.00499	2.00614	2.00505	2.00545	2.00521	2.00665	2.00632	2.00632	2.00467	2.00552
3041.68	2.00499	2.00504	2.00626	2.00512	2.0055	2.00528	2.00682	2.00647	2.00637	2.00471	2.00562
3039.76	2.00504	2.00511	2.00644	2.00521	2.00558	2.00539	2.00708	2.0067	2.00641	2.00477	2.00577
3037.83	2.00511	2.00521	2.00667	2.00534	2.00568	2.00553	2.0074	2.007	2.00648	2.00486	2.00596
3035.9	2.00521	2.00535	2.00695	2.00548	2.00581	2.00571	2.00779	2.00736	2.00658	2.00498	2.00618
3033.97	2.00535	2.00553	2.00726	2.00563	2.00596	2.00592	2.00822	2.00777	2.00671	2.00512	2.00642
3032.04	2.00553	2.00573	2.00758	2.00578	2.00613	2.00615	2.00867	2.0082	2.00685	2.00525	2.00666
3030.11	2.00573	2.00591	2.00787	2.00589	2.00629	2.00636	2.00906	2.00858	2.00693	2.00536	2.00686
3028.18	2.00591	2.00604	2.00806	2.00595	2.00641	2.00651	2.0093	2.00883	2.00695	2.00543	2.00698
3026.25	2.00604	2.00609	2.00808	2.00593	2.00645	2.00654	2.00931	2.00888	2.00695	2.00543	2.00698
3024.32	2.00609	2.00603	2.00791	2.00582	2.0064	2.00643	2.00906	2.00868	2.00691	2.00535	2.00684
3022.4	2.00603	2.00588	2.00757	2.00564	2.00626	2.0062	2.00857	2.00825	2.00678	2.0052	2.00657
3020.47	2.00588	2.00566	2.00712	2.00542	2.00604	2.00589	2.00795	2.00767	2.00659	2.00501	2.00622
3018.54	2.00566	2.00541	2.00666	2.0052	2.00581	2.00556	2.00732	2.00708	2.00641	2.00483	2.00587
3016.61	2.00541	2.00519	2.00625	2.00502	2.0056	2.00529	2.00679	2.00656	2.00626	2.00467	2.00557
3014.68	2.00519	2.00503	2.00596	2.0049	2.00545	2.00509	2.00642	2.00619	2.00617	2.00458	2.00536
3012.75	2.00503	2.00492	2.00579	2.00483	2.00535	2.00499	2.00622	2.00599	2.00614	2.00453	2.00526
3010.82	2.00492	2.00486	2.00574	2.00481	2.0053	2.00497	2.00617	2.00592	2.00614	2.00453	2.00524
3008.89	2.00486	2.00485	2.00578	2.00482	2.00531	2.005	2.00622	2.00597	2.00612	2.00455	2.00529
3006.97	2.00485	2.00487	2.00588	2.00485	2.00535	2.00507	2.00636	2.00609	2.00615	2.00459	2.00538
3005.04	2.00487	2.00491	2.00601	2.0049	2.00541	2.00515	2.00652	2.00625	2.0062	2.00464	2.00549
3003.11	2.00491	2.00497	2.00614	2.00495	2.00547	2.00523	2.00667	2.00639	2.00626	2.00469	2.00559
3001.18	2.00497	2.00504	2.00624	2.00499	2.00552	2.00528	2.00679	2.0065	2.00628	2.00472	2.00568
2999.25	2.00504	2.00508	2.0063	2.00503	2.00555	2.0053	2.00686	2.00657	2.00629	2.00474	2.00574
2997.32	2.00508	2.00511	2.00632	2.00506	2.00556	2.0053	2.0069	2.00659	2.00631	2.00474	2.00578
2995.39	2.00511	2.00512	2.00633	2.0051	2.00555	2.0053	2.00695	2.00663	2.00636	2.00475	2.00582
2993.46	2.00512	2.00515	2.0064	2.00518	2.00556	2.00535	2.00707	2.00672	2.00643	2.00477	2.00592
2991.54	2.00515	2.00518	2.00652	2.00528	2.0056	2.00545	2.00726	2.0069	2.0065	2.00483	2.00606
2989.61	2.00518	2.00524	2.00672	2.00542	2.00569	2.00559	2.00754	2.00718	2.0066	2.00491	2.00626
2987.68	2.00524	2.00535	2.00698	2.00559	2.00583	2.00578	2.00792	2.00756	2.00672	2.00503	2.00652
2985.75	2.00535	2.00552	2.00731	2.0058	2.00601	2.00601	2.0084	2.00802	2.00688	2.00519	2.00686
2983.82	2.00552	2.00574	2.00769	2.00605	2.00623	2.00628	2.00895	2.00855	2.00708	2.00538	2.00724
2981.89	2.00574	2.00597	2.00808	2.00632	2.00645	2.00657	2.00954	2.00913	2.00731	2.00558	2.00765
2979.96	2.00597	2.00621	2.0085	2.00659	2.00667	2.00687	2.01013	2.00973	2.00751	2.00578	2.00807
2978.03	2.00621	2.00643	2.00892	2.00684	2.0069	2.00717	2.01072	2.01034	2.0077	2.006	2.00849
2976.11	2.00643	2.00664	2.00934	2.00707	2.00715	2.00747	2.0113	2.01094	2.0079	2.00623	2.00891
2974.18	2.00664	2.00687	2.00974	2.00729	2.00739	2.00776	2.01186	2.01154	2.0081	2.00647	2.00932
2972.25	2.00687	2.00711	2.01011	2.00751	2.00763	2.00803	2.01239	2.01213	2.00833	2.00671	2.00971
2970.32	2.00711	2.00732	2.01044	2.00773	2.00786	2.00828	2.01287	2.01268	2.00858	2.00694	2.01007
2968.39	2.00732	2.00749	2.0107	2.00792	2.00807	2.0085	2.01328	2.01317	2.00882	2.00716	2.01038
2966.46	2.00749	2.00763	2.01088	2.00804	2.00826	2.00867	2.0136	2.01357	2.00901	2.00737	2.01063
2964.53	2.00763	2.00772	2.01097	2.00811	2.0084	2.0088	2.0138	2.01386	2.00916	2.00754	2.01082
2962.6	2.00772	2.00779	2.01099	2.00814	2.0085	2.00888	2.01389	2.01404	2.00924	2.00769	2.01094
2960.68	2.00779	2.00781	2.01095	2.00818	2.00856	2.00893	2.01388	2.01413	2.00929	2.00779	2.01101
2958.75	2.00781	2.00782	2.01087	2.00823	2.00859	2.00896	2.01382	2.01417	2.00931	2.00787	2.01105
2956.82	2.00782	2.00783	2.01079	2.00827	2.00858	2.00897	2.01374	2.01415	2.0093	2.00791	2.01105
2954.89	2.00783	2.00783	2.01073	2.00829	2.00855	2.00898	2.01369	2.01411	2.00929	2.00792	2.01104
2952.96	2.00783	2.00782	2.01073	2.00831	2.00853	2.00901	2.01369	2.01408	2.00926	2.00792	2.01106
2951.03	2.00782	2.00784	2.01081	2.00837	2.00855	2.00907	2.0138	2.01414	2.00923	2.00795	2.01113
2949.1	2.00784	2.00789	2.01099	2.00849	2.00862	2.00919	2.01404	2.01434	2.00928	2.00803	2.01128
2947.17	2.00789	2.00801	2.01124	2.00868	2.00875	2.00939	2.01441	2.01471	2.00943	2.00816	2.01152
2945.24	2.00801	2.00817	2.01155	2.00892	2.00895	2.00965	2.01489	2.01523	2.00964	2.00838	2.01185
2943.32	2.00817	2.00838	2.01191	2.00919	2.00918	2.00997	2.01545	2.01586	2.00989	2.00866	2.01226
2941.39	2.00838	2.00862	2.01229	2.00945	2.00944	2.01032	2.01605	2.01655	2.01019	2.00898	2.01274
2939.46	2.00862	2.00891	2.01269	2.00974	2.00973	2.01069	2.0167	2.0173	2.01055	2.00934	2.01326
2937.53	2.00891	2.00921	2.01311	2.01006	2.01007	2.01107	2.01738	2.01812	2.01094	2.00973	2.01382
2935.6	2.00921	2.00953	2.01352	2.01041	2.01043	2.01146	2.01809	2.01901	2.01134	2.01018	2.01443
2933.67	2.00953	2.00985	2.01395	2.01077	2.01083	2.01189	2.01882	2.01995	2.01177	2.01068	2.01509
2931.74	2.00985	2.01014	2.01435	2.01113	2.01126	2.01232	2.01957	2.02093	2.01224	2.01124	2.01581
2929.81	2.01014	2.01039	2.01473	2.01148	2.01172	2.01276	2.02033	2.02193	2.01272	2.01184	2.01654
2927.89	2.01039	2.01062	2.01506	2.01178	2.01221	2.0132	2.02106	2.02295	2.01322	2.01251	2.01729
2925.96	2.01062	2.01081	2.01533	2.01201	2.01273	2.01364	2.02173	2.02393	2.01376	2.01325	2.01804
2924.03	2.01081	2.01094	2.01549	2.0122	2.01323	2.01403	2.02225	2.02478	2.01431	2.01399	2.01872
2922.1	2.01094	2.01101	2.0155	2.01232	2.01365	2.0143	2.02253	2.02534	2.01476	2.01464	2.0192
2920.17	2.01101	2.01101	2.01533	2.01233	2.01388	2.01439	2.02245	2.02546	2.01497	2.01501	2.01933
2918.24	2.01101	2.01089	2.01498	2.01218	2.01382	2.01421	2.02195	2.025	2.01484	2.01498	2.01899
2916.31	2.01089	2.01061	2.01444	2.01183	2.0134	2.01372	2.02102	2.0239	2.0143	2.01443	2.01818
2914.38	2.01061	2.01019	2.01379	2.01132	2.01268	2.013	2.0198	2.02232	2.01345	2.01346	2.01701
2912.46	2.01019	2.00973	2.01313	2.01074	2.01184	2.01218	2.01851	2.02059	2.01252	2.01231	2.01575
2910.53	2.00973	2.0093	2.01252	2.01019	2.01105	2.01141	2.01734	2.01904	2.01169	2.01123	2.01462
2908.6	2.0093	2.00893	2.012	2.00973	2.01041	2.01079	2.01638	2.01779	2.01105	2.01039	2.01371
2906.67	2.00893	2.00863	2.01156	2.00936	2.00993	2.01031	2.01559	2.0168	2.01059	2.00977	2.013
2904.74	2.00863	2.00838	2.01117	2.00906	2.00955	2.00993	2.01492	2.01599	2.01024	2.0093	2.01244
2902.81	2.00838	2.00815	2.01082	2.0088	2.00924	2.00959	2.01433	2.01529	2.00995	2.00892	2.01196
2900.88	2.00815	2.00795	2.01051	2.00856	2.00898	2.00931	2.01382	2.0147	2.0097	2.00863	2.01157
2898.95	2.00795	2.00777	2.01025	2.00835	2.00877	2.00907	2.01339	2.01421	2.00946	2.00838	2.01124
2897.03	2.00777	2.00761	2.01001	2.00816	2.00858	2.00886	2.01302	2.01378	2.00925	2.00816	2.01094
2895.1	2.00761	2.00746	2.00981	2.00801	2.0084	2.00866	2.0127	2.0134	2.00908	2.00795	2.01066
2893.17	2.00746	2.00735	2.00965	2.00789	2.00824	2.0085	2.01245	2.01306	2.00894	2.00776	2.01041
2891.24	2.00735	2.00726	2.00954	2.00781	2.00812	2.00838	2.01224	2.01277	2.00883	2.00758	2.0102
2889.31	2.00726	2.00719	2.00946	2.00774	2.00803	2.00829	2.01207	2.01254	2.00871	2.00745	2.01005
2887.38	2.00719	2.00714	2.0094	2.00767	2.00795	2.00821	2.01193	2.01235	2.00857	2.00734	2.00993
2885.45	2.00714	2.00709	2.00934	2.00761	2.00789	2.00814	2.01181	2.0122	2.00846	2.00725	2.00981
2883.52	2.00709	2.00705	2.00929	2.00757	2.00784	2.00809	2.01174	2.01208	2.0084	2.00718	2.00973
2881.6	2.00705	2.00704	2.00928	2.00757	2.00782	2.00807	2.01172	2.01204	2.00839	2.00714	2.00969
2879.67	2.00704	2.00706	2.00931	2.00758	2.00784	2.0081	2.01176	2.01207	2.00842	2.00715	2.0097
2877.74	2.00706	2.00708	2.00938	2.00761	2.00789	2.00815	2.01183	2.01216	2.00845	2.0072	2.00975
2875.81	2.00708	2.00712	2.00944	2.00765	2.00795	2.00822	2.01191	2.01227	2.00847	2.00726	2.00982
2873.88	2.00712	2.00716	2.00948	2.00769	2.008	2.00826	2.01197	2.01236	2.00849	2.00731	2.00987
2871.95	2.00716	2.00718	2.00947	2.00769	2.00802	2.00826	2.01196	2.01237	2.0085	2.00734	2.00988
2870.02	2.00718	2.00715	2.00938	2.00763	2.008	2.00822	2.01186	2.01228	2.00848	2.00733	2.00982
2868.09	2.00715	2.00707	2.00924	2.00754	2.00796	2.00815	2.01166	2.01213	2.00846	2.00731	2.00972
2866.17	2.00707	2.007	2.00906	2.00745	2.00792	2.00807	2.01142	2.01197	2.00844	2.0073	2.00963
2864.24	2.007	2.00695	2.00886	2.00737	2.00789	2.00802	2.01119	2.01186	2.00844	2.00733	2.00956
2862.31	2.00695	2.00693	2.0087	2.00732	2.00791	2.00801	2.01101	2.01186	2.00849	2.00744	2.00957
2860.38	2.00693	2.00695	2.00861	2.00734	2.008	2.00807	2.01095	2.01201	2.00861	2.00762	2.00971
2858.45	2.00695	2.00702	2.00863	2.00745	2.00817	2.00821	2.01105	2.01233	2.00884	2.00791	2.01
2856.52	2.00702	2.00715	2.00872	2.00763	2.00843	2.00843	2.01132	2.01285	2.0092	2.00833	2.01047
2854.59	2.00715	2.00732	2.00887	2.00787	2.00882	2.00874	2.01175	2.01356	2.00969	2.00893	2.01109
2852.66	2.00732	2.00748	2.00901	2.0081	2.00927	2.00907	2.01222	2.01431	2.0102	2.00961	2.01172
2850.73	2.00748	2.00752	2.00902	2.00818	2.00958	2.00924	2.01245	2.01469	2.01047	2.01009	2.01203
2848.81	2.00752	2.00738	2.00879	2.00798	2.0095	2.00907	2.01216	2.0143	2.01027	2.00999	2.0117
2846.88	2.00738	2.00705	2.00832	2.00751	2.00897	2.00851	2.01131	2.0131	2.00959	2.00926	2.01073
2844.95	2.00705	2.00663	2.00775	2.00693	2.00819	2.00776	2.01017	2.01154	2.00869	2.00818	2.00949
2843.02	2.00663	2.00623	2.00722	2.00639	2.00743	2.00705	2.00909	2.01009	2.00789	2.00716	2.00836
2841.09	2.00623	2.00589	2.00677	2.00598	2.00685	2.00648	2.00824	2.00896	2.00734	2.00641	2.0075
2839.16	2.00589	2.00564	2.00641	2.00569	2.00645	2.00606	2.0076	2.00813	2.00695	2.00589	2.0069
2837.23	2.00564	2.00543	2.00612	2.00545	2.00617	2.00574	2.00711	2.00751	2.00666	2.00554	2.00646
2835.3	2.00543	2.00527	2.00589	2.00525	2.00596	2.00551	2.00672	2.00705	2.00644	2.00529	2.00613
2833.38	2.00527	2.00515	2.0057	2.00507	2.0058	2.00532	2.00641	2.00669	2.00628	2.0051	2.00586
2831.45	2.00515	2.00505	2.00555	2.00494	2.00566	2.00516	2.00615	2.00639	2.00617	2.00495	2.00563
2829.52	2.00505	2.00498	2.00544	2.00485	2.00556	2.00504	2.00597	2.00616	2.00607	2.00484	2.00546
2827.59	2.00498	2.0049	2.00535	2.00478	2.0055	2.00496	2.00584	2.00598	2.00597	2.00476	2.00532
2825.66	2.0049	2.00485	2.00528	2.00471	2.00546	2.0049	2.00574	2.00585	2.0059	2.0047	2.00523
2823.73	2.00485	2.0048	2.00523	2.00464	2.00542	2.00486	2.00564	2.00574	2.00586	2.00465	2.00515
2821.8	2.0048	2.00478	2.00518	2.00458	2.00538	2.00482	2.00555	2.00566	2.00583	2.0046	2.00509
2819.87	2.00478	2.00475	2.00514	2.00452	2.00534	2.00477	2.00546	2.00556	2.00578	2.00455	2.00502
2817.95	2.00475	2.00472	2.00508	2.00447	2.00529	2.00471	2.00538	2.00545	2.00573	2.0045	2.00494
2816.02	2.00472	2.00469	2.00502	2.00443	2.00523	2.00465	2.0053	2.00534	2.00568	2.00444	2.00486
2814.09	2.00469	2.00467	2.00496	2.0044	2.00518	2.00459	2.00521	2.00524	2.00564	2.00438	2.00479
2812.16	2.00467	2.00465	2.00491	2.00437	2.00514	2.00454	2.00513	2.00517	2.00563	2.00433	2.00472
2810.23	2.00465	2.00462	2.00488	2.00435	2.00512	2.00452	2.00508	2.00512	2.00562	2.00431	2.00469
2808.3	2.00462	2.00458	2.00487	2.0043	2.00512	2.00452	2.00505	2.00507	2.00561	2.00431	2.00467
2806.37	2.00458	2.00454	2.00487	2.00425	2.00512	2.00452	2.00502	2.00503	2.00557	2.00431	2.00466
2804.44	2.00454	2.00452	2.00485	2.00421	2.0051	2.00451	2.00498	2.00499	2.00553	2.0043	2.00463
2802.52	2.00452	2.00452	2.00483	2.00419	2.00508	2.00449	2.00495	2.00495	2.00552	2.00428	2.00459
2800.59	2.00452	2.00452	2.0048	2.00419	2.00507	2.00446	2.00491	2.00491	2.00551	2.00426	2.00454
2798.66	2.00452	2.00451	2.00477	2.00418	2.00504	2.00442	2.00486	2.00485	2.00549	2.00423	2.00449
2796.73	2.00451	2.00447	2.00475	2.00416	2.00502	2.00438	2.00482	2.00479	2.00545	2.00422	2.00445
2794.8	2.00447	2.00446	2.00473	2.00414	2.00501	2.00436	2.00477	2.00474	2.00541	2.0042	2.00443
2792.87	2.00446	2.00445	2.00471	2.00411	2.005	2.00436	2.00474	2.0047	2.00539	2.00418	2.0044
2790.94	2.00445	2.00446	2.00468	2.00411	2.00498	2.00434	2.0047	2.00466	2.00537	2.00416	2.00438
2789.01	2.00446	2.00446	2.00466	2.0041	2.00496	2.00432	2.00467	2.00461	2.00536	2.00414	2.00436
2787.09	2.00446	2.00442	2.00464	2.00407	2.00495	2.0043	2.00464	2.00458	2.00535	2.00412	2.00433
2785.16	2.00442	2.00437	2.00462	2.00403	2.00494	2.00428	2.00462	2.00454	2.00534	2.0041	2.00431
2783.23	2.00437	2.00434	2.0046	2.00401	2.00492	2.00426	2.0046	2.00451	2.00534	2.00408	2.00428
2781.3	2.00434	2.00433	2.00457	2.004	2.00489	2.00422	2.00456	2.00447	2.00532	2.00405	2.00424
2779.37	2.00433	2.00432	2.00454	2.004	2.00487	2.0042	2.00452	2.00444	2.0053	2.00404	2.00422
2777.44	2.00432	2.00431	2.00452	2.00399	2.00485	2.00419	2.00449	2.00441	2.00528	2.00402	2.0042
2775.51	2.00431	2.00432	2.00449	2.00399	2.00484	2.00418	2.00446	2.00437	2.00528	2.00401	2.00418
2773.58	2.00432	2.00432	2.00446	2.00398	2.00483	2.00415	2.00443	2.00434	2.00527	2.00398	2.00415
2771.65	2.00432	2.00433	2.00444	2.00397	2.00483	2.00414	2.00441	2.00432	2.00526	2.00398	2.00412
2769.73	2.00433	2.00432	2.00445	2.00394	2.00483	2.00414	2.00442	2.00431	2.00524	2.00399	2.00412
2767.8	2.00432	2.00431	2.00445	2.00393	2.00483	2.00415	2.00443	2.00431	2.00522	2.004	2.00412
2765.87	2.00431	2.0043	2.00445	2.0039	2.00482	2.00415	2.00442	2.00431	2.0052	2.004	2.00411
2763.94	2.0043	2.00428	2.00445	2.00389	2.00483	2.00415	2.00441	2.0043	2.0052	2.00399	2.0041
2762.01	2.00428	2.00427	2.00444	2.00389	2.00482	2.00414	2.00438	2.00427	2.0052	2.00397	2.00408
2760.08	2.00427	2.00428	2.00442	2.0039	2.00479	2.00411	2.00436	2.00424	2.0052	2.00395	2.00406
2758.15	2.00428	2.00428	2.00441	2.00391	2.00478	2.00409	2.00435	2.00422	2.00521	2.00394	2.00406
2756.22	2.00428	2.00428	2.00442	2.0039	2.0048	2.0041	2.00437	2.00422	2.00521	2.00396	2.00408
2754.3	2.00428	2.00429	2.00444	2.00387	2.00483	2.00413	2.0044	2.00424	2.00521	2.00399	2.00411
2752.37	2.00429	2.0043	2.00444	2.00385	2.00485	2.00414	2.0044	2.00424	2.0052	2.004	2.00411
2750.44	2.0043	2.0043	2.00443	2.00385	2.00483	2.00412	2.00436	2.00422	2.00519	2.00398	2.00409
2748.51	2.0043	2.00429	2.0044	2.00385	2.0048	2.00409	2.00433	2.00419	2.00518	2.00396	2.00405
2746.58	2.00429	2.00427	2.00438	2.00384	2.00477	2.00406	2.00429	2.00417	2.00518	2.00394	2.00401
2744.65	2.00427	2.00425	2.00436	2.00383	2.00475	2.00405	2.00427	2.00415	2.00516	2.00392	2.00398
2742.72	2.00425	2.00424	2.00436	2.00381	2.00473	2.00405	2.00426	2.00414	2.00513	2.00391	2.00398
2740.79	2.00424	2.00424	2.00436	2.00379	2.00474	2.00405	2.00426	2.00413	2.00509	2.0039	2.00399
2738.87	2.00424	2.00425	2.00436	2.00379	2.00475	2.00406	2.00426	2.00412	2.00509	2.0039	2.004
2736.94	2.00425	2.00426	2.00435	2.0038	2.00477	2.00406	2.00426	2.00411	2.00511	2.0039	2.00401
2735.01	2.00426	2.00427	2.00435	2.00381	2.00478	2.00407	2.00426	2.00411	2.00514	2.00392	2.00401
2733.08	2.00427	2.00427	2.00435	2.00382	2.00478	2.00407	2.00426	2.00412	2.00515	2.00394	2.00401
2731.15	2.00427	2.00427	2.00436	2.00381	2.00478	2.00407	2.00425	2.00413	2.00513	2.00395	2.004
2729.22	2.00427	2.00426	2.00435	2.00382	2.00477	2.00404	2.00423	2.00412	2.0051	2.00394	2.00398
2727.29	2.00426	2.00425	2.00433	2.00383	2.00475	2.00403	2.00422	2.00409	2.00507	2.00392	2.00396
2725.36	2.00425	2.00424	2.00431	2.00384	2.00474	2.00402	2.0042	2.00407	2.00506	2.0039	2.00394
2723.44	2.00424	2.00423	2.00432	2.00384	2.00474	2.00402	2.0042	2.00405	2.00506	2.00391	2.00394
2721.51	2.00423	2.00423	2.00433	2.00383	2.00474	2.00403	2.00421	2.00404	2.00507	2.00391	2.00395
2719.58	2.00423	2.00423	2.00433	2.00379	2.00475	2.00402	2.0042	2.00403	2.00508	2.0039	2.00396
2717.65	2.00423	2.00423	2.00433	2.00376	2.00475	2.00401	2.00419	2.00401	2.00508	2.00389	2.00395
2715.72	2.00423	2.00422	2.00431	2.00373	2.00476	2.004	2.00418	2.00401	2.00506	2.00389	2.00394
2713.79	2.00422	2.0042	2.00429	2.00372	2.00476	2.004	2.00415	2.004	2.00504	2.00389	2.00392
2711.86	2.0042	2.00419	2.00427	2.00371	2.00474	2.00399	2.00412	2.00398	2.00503	2.00389	2.00389
2709.93	2.00419	2.00419	2.00425	2.0037	2.00472	2.00397	2.00408	2.00395	2.00502	2.00388	2.00387
2708.01	2.00419	2.00419	2.00423	2.0037	2.00471	2.00395	2.00406	2.00392	2.00501	2.00387	2.00385
2706.08	2.00419	2.00417	2.00422	2.0037	2.0047	2.00394	2.00405	2.00391	2.00502	2.00386	2.00384
2704.15	2.00417	2.00415	2.00421	2.0037	2.0047	2.00394	2.00404	2.0039	2.00502	2.00386	2.00383
2702.22	2.00415	2.00414	2.0042	2.00369	2.00469	2.00395	2.00403	2.00387	2.005	2.00384	2.00383
2700.29	2.00414	2.00415	2.00419	2.00369	2.00468	2.00394	2.00402	2.00385	2.00498	2.00383	2.00382
2698.36	2.00415	2.00418	2.00418	2.00367	2.00467	2.00393	2.00401	2.00383	2.00497	2.00383	2.00379
2696.43	2.00418	2.00419	2.00416	2.00365	2.00465	2.0039	2.00399	2.00382	2.00497	2.00383	2.00378
2694.5	2.00419	2.00419	2.00415	2.00364	2.00465	2.00389	2.00397	2.0038	2.00496	2.00381	2.00376
2692.57	2.00419	2.00418	2.00415	2.00364	2.00465	2.00388	2.00397	2.00379	2.00496	2.0038	2.00376
2690.65	2.00418	2.00417	2.00416	2.00365	2.00467	2.0039	2.00398	2.00379	2.00497	2.00382	2.00377
2688.72	2.00417	2.00415	2.00418	2.00366	2.00469	2.00391	2.00399	2.0038	2.00496	2.00384	2.00379
2686.79	2.00415	2.00414	2.00418	2.00367	2.0047	2.00391	2.00398	2.00379	2.00494	2.00385	2.00379
2684.86	2.00414	2.00413	2.00416	2.00366	2.00469	2.0039	2.00396	2.00378	2.00492	2.00384	2.00377
2682.93	2.00413	2.00413	2.00415	2.00365	2.00468	2.0039	2.00395	2.00377	2.00492	2.00384	2.00376
2681	2.00413	2.00411	2.00413	2.00364	2.00467	2.0039	2.00395	2.00377	2.00494	2.00384	2.00376
2679.07	2.00411	2.00411	2.00412	2.00365	2.00466	2.0039	2.00395	2.00377	2.00494	2.00384	2.00377
2677.14	2.00411	2.00411	2.00412	2.00366	2.00466	2.0039	2.00394	2.00377	2.00494	2.00384	2.00377
2675.22	2.00411	2.00412	2.00413	2.00367	2.00466	2.0039	2.00394	2.00377	2.00494	2.00384	2.00377
2673.29	2.00412	2.00412	2.00414	2.00366	2.00467	2.0039	2.00394	2.00377	2.00494	2.00384	2.00377
2671.36	2.00412	2.00412	2.00412	2.00365	2.00465	2.00387	2.00391	2.00376	2.00494	2.00382	2.00375
2669.43	2.00412	2.00411	2.0041	2.00363	2.00462	2.00384	2.00388	2.00374	2.00493	2.00381	2.00373
2667.5	2.00411	2.00413	2.00411	2.00365	2.00461	2.00384	2.00388	2.00375	2.00494	2.00381	2.00374
2665.57	2.00413	2.00416	2.00416	2.0037	2.00466	2.00389	2.00394	2.00381	2.00497	2.00386	2.0038
2663.64	2.00416	2.00421	2.00424	2.00379	2.00475	2.00397	2.00406	2.00391	2.00502	2.00393	2.00391
2661.71	2.00421	2.00428	2.00432	2.0039	2.00482	2.00407	2.00418	2.00403	2.00509	2.00401	2.00401
2659.79	2.00428	2.00435	2.0044	2.00399	2.00488	2.00415	2.00428	2.00413	2.00517	2.00408	2.00411
2657.86	2.00435	2.00443	2.00446	2.00406	2.00493	2.00421	2.00436	2.00422	2.00522	2.00414	2.00418
2655.93	2.00443	2.00448	2.00452	2.00411	2.00497	2.00426	2.00442	2.00429	2.00525	2.00419	2.00425
2654	2.00448	2.00453	2.00457	2.00416	2.00501	2.00431	2.00447	2.00436	2.00526	2.00423	2.00429
2652.07	2.00453	2.00454	2.00461	2.00419	2.00505	2.00436	2.00452	2.00442	2.00526	2.00426	2.00435
2650.14	2.00454	2.00455	2.00465	2.00422	2.00508	2.00441	2.00458	2.00446	2.00527	2.00429	2.0044
2648.21	2.00455	2.00456	2.00468	2.00424	2.00512	2.00444	2.00463	2.00449	2.0053	2.00432	2.00444
2646.28	2.00456	2.00458	2.00469	2.00425	2.00513	2.00445	2.00466	2.00451	2.00532	2.00433	2.00446
2644.36	2.00458	2.00461	2.00469	2.00424	2.00513	2.00444	2.00467	2.00453	2.00535	2.00433	2.00446
2642.43	2.00461	2.00464	2.00469	2.00424	2.00512	2.00443	2.00467	2.00454	2.00537	2.00432	2.00445
2640.5	2.00464	2.00465	2.00467	2.00426	2.00512	2.00443	2.00468	2.00454	2.00537	2.00431	2.00444
2638.57	2.00465	2.00466	2.00468	2.0043	2.00513	2.00443	2.00469	2.00456	2.00537	2.00432	2.00444
2636.64	2.00466	2.00467	2.00469	2.00432	2.00514	2.00444	2.0047	2.00458	2.00536	2.00432	2.00444
2634.71	2.00467	2.00469	2.00471	2.00432	2.00515	2.00445	2.00472	2.00459	2.00533	2.00433	2.00444
2632.78	2.00469	2.0047	2.00472	2.00432	2.00514	2.00446	2.00472	2.00461	2.00533	2.00433	2.00443
2630.85	2.0047	2.00469	2.00473	2.00432	2.00514	2.00447	2.00472	2.00462	2.00534	2.00433	2.00445
2628.93	2.00469	2.00468	2.00475	2.00431	2.00515	2.00447	2.00472	2.00464	2.00534	2.00434	2.00446
2627	2.00468	2.00465	2.00472	2.00428	2.00514	2.00447	2.00469	2.00462	2.00534	2.00433	2.00445
2625.07	2.00465	2.00463	2.00468	2.00426	2.00512	2.00444	2.00465	2.00459	2.00532	2.0043	2.00441
2623.14	2.00463	2.0046	2.00465	2.00424	2.00511	2.00443	2.00464	2.00457	2.00528	2.00429	2.00439
2621.21	2.0046	2.00457	2.00465	2.00423	2.00511	2.00443	2.00464	2.00456	2.00526	2.00429	2.00438
2619.28	2.00457	2.00455	2.00464	2.00422	2.0051	2.00442	2.00464	2.00455	2.00524	2.00429	2.00437
2617.35	2.00455	2.00456	2.00463	2.00419	2.00509	2.0044	2.00462	2.00454	2.00522	2.00428	2.00437
2615.42	2.00456	2.00457	2.00462	2.00416	2.00507	2.00439	2.00461	2.00454	2.0052	2.00426	2.00436
2613.5	2.00457	2.00458	2.00461	2.00415	2.00505	2.00436	2.0046	2.00453	2.00523	2.00423	2.00435
2611.57	2.00458	2.00459	2.0046	2.00416	2.00502	2.00433	2.00459	2.00451	2.00525	2.0042	2.00433
2609.64	2.00459	2.00459	2.0046	2.0042	2.005	2.00432	2.00458	2.0045	2.00523	2.00419	2.00431
2607.71	2.00459	2.00459	2.00461	2.00422	2.00501	2.00433	2.00459	2.00451	2.0052	2.00421	2.00431
2605.78	2.00459	2.00459	2.00463	2.00421	2.00503	2.00434	2.00461	2.00454	2.00519	2.00423	2.00432
2603.85	2.00459	2.00458	2.00462	2.00418	2.00504	2.00436	2.00463	2.00455	2.00519	2.00423	2.00432
2601.92	2.00458	2.00454	2.00461	2.00416	2.00504	2.00435	2.00462	2.00454	2.00519	2.00421	2.00431
2599.99	2.00454	2.00451	2.00459	2.00414	2.00503	2.00434	2.0046	2.00453	2.00519	2.00418	2.00429
2598.06	2.00451	2.00449	2.00458	2.00413	2.00502	2.00434	2.00458	2.00451	2.00518	2.00416	2.00427
2596.14	2.00449	2.00446	2.00458	2.00412	2.00501	2.00433	2.00457	2.0045	2.00514	2.00415	2.00426
2594.21	2.00446	2.00445	2.00457	2.0041	2.005	2.00431	2.00455	2.00448	2.00509	2.00414	2.00424
2592.28	2.00445	2.00447	2.00455	2.00408	2.00498	2.00428	2.00454	2.00447	2.00507	2.00415	2.00422
2590.35	2.00447	2.00448	2.00453	2.00408	2.00497	2.00426	2.00453	2.00445	2.00509	2.00415	2.0042
2588.42	2.00448	2.00448	2.00452	2.00408	2.00496	2.00424	2.00453	2.00444	2.00511	2.00414	2.00418
2586.49	2.00448	2.00446	2.00451	2.00409	2.00495	2.00424	2.00452	2.00443	2.0051	2.00412	2.00416
2584.56	2.00446	2.00445	2.0045	2.00408	2.00494	2.00423	2.00451	2.00441	2.00509	2.0041	2.00414
2582.63	2.00445	2.00445	2.00448	2.00407	2.00492	2.00422	2.00449	2.00441	2.00507	2.00408	2.00413
2580.71	2.00445	2.00443	2.00448	2.00405	2.00492	2.00423	2.00447	2.00442	2.00503	2.00407	2.00413
2578.78	2.00443	2.00441	2.00448	2.00401	2.00492	2.00424	2.00447	2.00444	2.00501	2.00406	2.00413
2576.85	2.00441	2.00441	2.00447	2.00397	2.00491	2.00424	2.00447	2.00443	2.00501	2.00405	2.00413
2574.92	2.00441	2.00443	2.00445	2.00395	2.0049	2.00422	2.00446	2.0044	2.00501	2.00404	2.00412
2572.99	2.00443	2.00443	2.00445	2.00396	2.00489	2.00419	2.00446	2.00439	2.005	2.00404	2.00411
2571.06	2.00443	2.00443	2.00445	2.00398	2.00489	2.00419	2.00446	2.0044	2.00498	2.00404	2.00411
2569.13	2.00443	2.00442	2.00445	2.004	2.0049	2.00419	2.00445	2.0044	2.00497	2.00403	2.00411
2567.2	2.00442	2.00441	2.00444	2.004	2.0049	2.00419	2.00444	2.00438	2.00498	2.00402	2.00408
2565.28	2.00441	2.00439	2.00442	2.004	2.00491	2.00418	2.00443	2.00436	2.005	2.00401	2.00407
2563.35	2.00439	2.00437	2.0044	2.00399	2.0049	2.00417	2.00443	2.00434	2.00502	2.00401	2.00405
2561.42	2.00437	2.00436	2.0044	2.00398	2.00488	2.00415	2.00442	2.00433	2.00502	2.00401	2.00404
2559.49	2.00436	2.00435	2.00441	2.00396	2.00486	2.00413	2.00442	2.00433	2.00504	2.00399	2.00402
2557.56	2.00435	2.00434	2.0044	2.00394	2.00484	2.00411	2.0044	2.00432	2.00505	2.00398	2.00402
2555.63	2.00434	2.00436	2.00438	2.00392	2.00482	2.00411	2.00439	2.00431	2.00503	2.00396	2.00401
2553.7	2.00436	2.00439	2.00435	2.00391	2.00482	2.00411	2.00437	2.00429	2.00501	2.00395	2.004
2551.77	2.00439	2.00442	2.00436	2.00391	2.00483	2.00411	2.00437	2.00428	2.00498	2.00396	2.004
2549.85	2.00442	2.00443	2.00437	2.00393	2.00483	2.00412	2.00437	2.00429	2.00495	2.00397	2.00401
2547.92	2.00443	2.00439	2.00438	2.00392	2.00483	2.00411	2.00438	2.0043	2.00491	2.00397	2.00401
2545.99	2.00439	2.00434	2.00439	2.0039	2.00484	2.00412	2.00439	2.00432	2.00488	2.00398	2.00401
2544.06	2.00434	2.00432	2.0044	2.00386	2.00484	2.00414	2.00439	2.00432	2.00487	2.00397	2.00401
2542.13	2.00432	2.00433	2.00439	2.00387	2.00483	2.00413	2.00437	2.00429	2.00488	2.00395	2.00397
2540.2	2.00433	2.00437	2.00436	2.00389	2.00481	2.00411	2.00433	2.00426	2.00487	2.00393	2.00394
2538.27	2.00437	2.00438	2.00434	2.0039	2.0048	2.00409	2.00431	2.00424	2.00484	2.00393	2.00394
2536.34	2.00438	2.00436	2.00433	2.0039	2.00479	2.00408	2.0043	2.00423	2.00483	2.00393	2.00395
2534.42	2.00436	2.00431	2.00432	2.00386	2.00478	2.00407	2.00429	2.0042	2.00484	2.00392	2.00394
2532.49	2.00431	2.00429	2.00432	2.0038	2.00476	2.00406	2.00429	2.00418	2.00484	2.00392	2.00391
2530.56	2.00429	2.00429	2.0043	2.00376	2.00476	2.00405	2.00427	2.00417	2.00483	2.00391	2.00389
2528.63	2.00429	2.0043	2.00429	2.00374	2.00476	2.00404	2.00426	2.00418	2.0048	2.00391	2.00389
2526.7	2.0043	2.00431	2.00429	2.00375	2.00476	2.00404	2.00425	2.00419	2.0048	2.0039	2.0039
2524.77	2.00431	2.00431	2.00428	2.00376	2.00476	2.00403	2.00425	2.00418	2.00482	2.0039	2.0039
2522.84	2.00431	2.0043	2.00427	2.00377	2.00476	2.00402	2.00425	2.00416	2.00482	2.0039	2.00389
2520.91	2.0043	2.00429	2.00426	2.00378	2.00474	2.00401	2.00423	2.00413	2.00481	2.00388	2.00386
2518.98	2.00429	2.00427	2.00425	2.00379	2.00472	2.00399	2.00421	2.0041	2.00481	2.00387	2.00384
2517.06	2.00427	2.00425	2.00422	2.00381	2.00471	2.00397	2.00417	2.00406	2.00481	2.00385	2.00381
2515.13	2.00425	2.00424	2.00418	2.00382	2.00468	2.00395	2.00412	2.00403	2.00482	2.00383	2.00379
2513.2	2.00424	2.00422	2.00416	2.00382	2.00466	2.00395	2.0041	2.00401	2.00481	2.00383	2.00377
2511.27	2.00422	2.00421	2.00415	2.0038	2.00467	2.00396	2.00408	2.00399	2.00477	2.00382	2.00375
2509.34	2.00421	2.00422	2.00413	2.00376	2.00467	2.00395	2.00406	2.00397	2.00474	2.00381	2.00372
2507.41	2.00422	2.00424	2.00411	2.00371	2.00466	2.00392	2.00403	2.00394	2.00473	2.00379	2.0037
2505.48	2.00424	2.00426	2.00411	2.00367	2.00465	2.00389	2.00401	2.00394	2.00472	2.00379	2.00369
2503.55	2.00426	2.00424	2.00411	2.00367	2.00465	2.00389	2.00402	2.00394	2.00472	2.0038	2.00371
2501.63	2.00424	2.00422	2.00412	2.00369	2.00466	2.0039	2.00404	2.00395	2.0047	2.00382	2.00373
2499.7	2.00422	2.00421	2.00413	2.00369	2.00467	2.00391	2.00407	2.00396	2.0047	2.00383	2.00376
2497.77	2.00421	2.00422	2.00414	2.00369	2.00467	2.00393	2.00409	2.00397	2.00472	2.00383	2.00376
2495.84	2.00422	2.00422	2.00414	2.00369	2.00466	2.00394	2.0041	2.00398	2.00474	2.00383	2.00376
2493.91	2.00422	2.00421	2.00414	2.00369	2.00467	2.00395	2.00409	2.00399	2.00474	2.00384	2.00375
2491.98	2.00421	2.00421	2.00415	2.00369	2.0047	2.00396	2.0041	2.004	2.00472	2.00386	2.00376
2490.05	2.00421	2.00423	2.00417	2.00368	2.00473	2.00397	2.00411	2.00401	2.00469	2.00387	2.00378
2488.12	2.00423	2.00426	2.00416	2.00367	2.00473	2.00396	2.00411	2.00401	2.00466	2.00386	2.00377
2486.2	2.00426	2.00425	2.00414	2.00365	2.00471	2.00393	2.00408	2.00398	2.00468	2.00386	2.00376
2484.27	2.00425	2.00423	2.00412	2.00364	2.00467	2.0039	2.00404	2.00394	2.00471	2.00385	2.00372
2482.34	2.00423	2.00422	2.00411	2.00363	2.00466	2.0039	2.00402	2.00392	2.0047	2.00385	2.0037
2480.41	2.00422	2.0042	2.00411	2.00362	2.00468	2.00391	2.00402	2.0039	2.00469	2.00385	2.0037
2478.48	2.0042	2.00419	2.0041	2.00361	2.0047	2.00391	2.00402	2.0039	2.00471	2.00384	2.00371
2476.55	2.00419	2.00419	2.0041	2.0036	2.0047	2.00391	2.00402	2.0039	2.00469	2.00383	2.00372
2474.62	2.00419	2.00419	2.0041	2.0036	2.00468	2.0039	2.00401	2.0039	2.00466	2.00382	2.00371
2472.69	2.00419	2.00419	2.00409	2.00361	2.00465	2.00388	2.004	2.0039	2.00464	2.00381	2.00369
2470.77	2.00419	2.00419	2.00408	2.00362	2.00462	2.00386	2.00398	2.00389	2.00465	2.0038	2.00366
2468.84	2.00419	2.00418	2.00406	2.00364	2.00461	2.00385	2.00396	2.00386	2.00465	2.00379	2.00365
2466.91	2.00418	2.00418	2.00407	2.00365	2.00461	2.00387	2.00396	2.00386	2.00465	2.00381	2.00366
2464.98	2.00418	2.0042	2.00408	2.00367	2.00465	2.00391	2.00399	2.00388	2.00465	2.00384	2.0037
2463.05	2.0042	2.00422	2.0041	2.00369	2.00468	2.00394	2.00402	2.0039	2.00469	2.00386	2.00373
2461.12	2.00422	2.00424	2.00412	2.00372	2.00471	2.00396	2.00404	2.00393	2.00473	2.00388	2.00376
2459.19	2.00424	2.00426	2.00415	2.00374	2.00473	2.00397	2.00407	2.00397	2.00474	2.0039	2.00379
2457.26	2.00426	2.00427	2.00418	2.00378	2.00476	2.004	2.0041	2.00401	2.00477	2.00392	2.00382
2455.34	2.00427	2.00428	2.00421	2.00381	2.00477	2.00403	2.00414	2.00406	2.00482	2.00395	2.00385
2453.41	2.00428	2.00429	2.00423	2.00384	2.00477	2.00404	2.00418	2.00409	2.00484	2.00397	2.00387
2451.48	2.00429	2.00429	2.00423	2.00386	2.00477	2.00403	2.00418	2.00409	2.00481	2.00399	2.00387
2449.55	2.00429	2.00429	2.00421	2.00385	2.00476	2.00401	2.00415	2.00407	2.00476	2.00398	2.00385
2447.62	2.00429	2.00428	2.00418	2.0038	2.00474	2.00398	2.0041	2.00403	2.00474	2.00396	2.00383
2445.69	2.00428	2.00425	2.00415	2.00376	2.00473	2.00396	2.00406	2.004	2.00477	2.00394	2.00381
2443.76	2.00425	2.00422	2.00412	2.00371	2.00472	2.00394	2.00405	2.00398	2.00479	2.00391	2.00379
2441.83	2.00422	2.0042	2.00411	2.00369	2.00471	2.00392	2.00404	2.00397	2.00478	2.0039	2.00379
2439.9	2.0042	2.00419	2.00412	2.00369	2.0047	2.00392	2.00404	2.00394	2.00475	2.0039	2.00378
2437.98	2.00419	2.00418	2.0041	2.0037	2.00468	2.00391	2.00401	2.00391	2.00471	2.00389	2.00375
2436.05	2.00418	2.00417	2.00406	2.0037	2.00464	2.00388	2.00397	2.00387	2.00467	2.00386	2.00369
2434.12	2.00417	2.00415	2.00403	2.00368	2.00461	2.00385	2.00395	2.00385	2.00463	2.00381	2.00363
2432.19	2.00415	2.00414	2.00401	2.00366	2.0046	2.00383	2.00394	2.00383	2.00461	2.00379	2.0036
2430.26	2.00414	2.00413	2.00401	2.00363	2.00461	2.00383	2.00394	2.00383	2.00461	2.00378	2.00361
2428.33	2.00413	2.00411	2.00402	2.00359	2.00461	2.00383	2.00393	2.00382	2.00462	2.00378	2.00363
2426.4	2.00411	2.00409	2.00401	2.00356	2.00461	2.00382	2.00391	2.0038	2.00461	2.00377	2.00363
2424.47	2.00409	2.00408	2.00399	2.00354	2.00459	2.0038	2.00386	2.00377	2.0046	2.00376	2.0036
2422.55	2.00408	2.00407	2.00397	2.00352	2.00458	2.00377	2.00382	2.00372	2.00459	2.00374	2.00356
2420.62	2.00407	2.00405	2.00395	2.00351	2.00457	2.00375	2.00379	2.00369	2.00458	2.00374	2.00353
2418.69	2.00405	2.00403	2.00393	2.0035	2.00455	2.00373	2.00377	2.00367	2.00458	2.00374	2.00352
2416.76	2.00403	2.00402	2.0039	2.00352	2.00454	2.00372	2.00376	2.00365	2.00458	2.00374	2.00351
2414.83	2.00402	2.004	2.00388	2.00353	2.00454	2.00371	2.00376	2.00364	2.00455	2.00372	2.00351
2412.9	2.004	2.00398	2.00389	2.00353	2.00456	2.00372	2.00377	2.00363	2.00451	2.00372	2.00352
2410.97	2.00398	2.00399	2.00389	2.00352	2.00457	2.00373	2.00377	2.00362	2.0045	2.00373	2.00352
2409.04	2.00399	2.00398	2.00386	2.00349	2.00454	2.00371	2.00372	2.00357	2.00447	2.00371	2.00348
2407.12	2.00398	2.00394	2.00379	2.00343	2.00448	2.00364	2.00362	2.00348	2.00442	2.00365	2.00339
2405.19	2.00394	2.0039	2.00372	2.00337	2.00442	2.00355	2.00351	2.00339	2.00437	2.00358	2.0033
2403.26	2.0039	2.0039	2.00369	2.00332	2.00437	2.00351	2.00346	2.00334	2.00436	2.00355	2.00325
2401.33	2.0039	2.0039	2.00369	2.00331	2.00436	2.00351	2.00346	2.00333	2.00438	2.00356	2.00325
2399.4	2.0039	2.0039	2.00369	2.0033	2.00437	2.00353	2.00347	2.00333	2.00439	2.00357	2.00327
2397.47	2.0039	2.00388	2.0037	2.0033	2.00438	2.00353	2.00347	2.00332	2.00437	2.00358	2.00327
2395.54	2.00388	2.00386	2.00369	2.00328	2.00437	2.00352	2.00344	2.0033	2.00434	2.00358	2.00326
2393.61	2.00386	2.00384	2.00366	2.00325	2.00435	2.00349	2.00341	2.00327	2.00431	2.00357	2.00323
2391.69	2.00384	2.00382	2.00363	2.00323	2.00433	2.00345	2.00338	2.00323	2.00429	2.00355	2.0032
2389.76	2.00382	2.0038	2.00359	2.00322	2.0043	2.00343	2.00336	2.00321	2.00429	2.00355	2.00317
2387.83	2.0038	2.00379	2.00357	2.00322	2.0043	2.00342	2.00335	2.00321	2.00428	2.00355	2.00318
2385.9	2.00379	2.00379	2.00357	2.00324	2.0043	2.00343	2.00335	2.00322	2.00428	2.00357	2.0032
2383.97	2.00379	2.00379	2.00358	2.00327	2.00431	2.00344	2.00334	2.00323	2.00429	2.00358	2.0032
2382.04	2.00379	2.00381	2.00359	2.00332	2.0043	2.00342	2.0033	2.00321	2.00427	2.00355	2.00319
2380.11	2.00381	2.00384	2.0036	2.00337	2.00427	2.00337	2.00326	2.00316	2.00423	2.00348	2.00315
2378.18	2.00384	2.00388	2.00361	2.00341	2.00423	2.0033	2.0032	2.0031	2.00419	2.00339	2.00309
2376.26	2.00388	2.00391	2.00362	2.00345	2.00419	2.00323	2.00315	2.00304	2.00412	2.00331	2.00303
2374.33	2.00391	2.00394	2.00363	2.00347	2.00416	2.00319	2.00312	2.003	2.00401	2.00327	2.003
2372.4	2.00394	2.00394	2.00364	2.00347	2.00417	2.0032	2.00314	2.00302	2.00389	2.00329	2.00301
2370.47	2.00394	2.00394	2.00365	2.00344	2.00422	2.00328	2.00322	2.00311	2.00379	2.00339	2.00309
2368.54	2.00394	2.00392	2.00369	2.00338	2.00431	2.00342	2.00336	2.00326	2.00372	2.00354	2.00321
2366.61	2.00392	2.00392	2.00373	2.00333	2.00443	2.00358	2.00354	2.00345	2.00369	2.00372	2.00337
2364.68	2.00392	2.00393	2.00378	2.00333	2.00455	2.00376	2.00372	2.00365	2.00362	2.00389	2.00355
2362.75	2.00393	2.00396	2.00384	2.00338	2.00467	2.00391	2.0039	2.00383	2.00352	2.00405	2.0037
2360.83	2.00396	2.004	2.00389	2.00348	2.00474	2.00403	2.00403	2.00396	2.00357	2.00416	2.00381
2358.9	2.004	2.00404	2.00394	2.00358	2.00475	2.00405	2.00405	2.00396	2.00375	2.00416	2.00381
2356.97	2.00404	2.00408	2.00397	2.00365	2.00469	2.004	2.004	2.00388	2.00392	2.00408	2.00374
2355.04	2.00408	2.00409	2.00398	2.00366	2.00464	2.00394	2.00395	2.00381	2.00404	2.00399	2.00368
2353.11	2.00409	2.00409	2.00399	2.00365	2.00463	2.00395	2.00397	2.00384	2.00414	2.00401	2.00371
2351.18	2.00409	2.00409	2.00401	2.00366	2.00469	2.00403	2.00407	2.00398	2.00421	2.00414	2.00386
2349.25	2.00409	2.0041	2.00404	2.00371	2.00475	2.00409	2.00415	2.00411	2.00422	2.00425	2.004
2347.32	2.0041	2.00415	2.0041	2.00379	2.00477	2.00407	2.00414	2.00411	2.00419	2.00422	2.00401
2345.39	2.00415	2.00421	2.00416	2.00386	2.00478	2.00404	2.00413	2.00409	2.00415	2.00417	2.00399
2343.47	2.00421	2.00426	2.00419	2.0039	2.00479	2.00406	2.00416	2.00411	2.00411	2.00416	2.00401
2341.54	2.00426	2.0043	2.00421	2.00393	2.00481	2.00408	2.00418	2.00411	2.00409	2.00415	2.00401
2339.61	2.0043	2.00432	2.00421	2.00395	2.00481	2.00408	2.00419	2.00411	2.00413	2.00413	2.004
2337.68	2.00432	2.00431	2.0042	2.00397	2.00481	2.00407	2.00419	2.00411	2.00413	2.00413	2.004
2335.75	2.00431	2.00429	2.00419	2.004	2.0048	2.00406	2.00418	2.00412	2.00411	2.00415	2.00401
2333.82	2.00429	2.00426	2.0042	2.00402	2.00482	2.00411	2.00422	2.00419	2.00415	2.00421	2.00408
2331.89	2.00426	2.00427	2.00425	2.00408	2.00489	2.00422	2.00434	2.00434	2.00423	2.00432	2.00423
2329.96	2.00427	2.00436	2.00439	2.00422	2.00503	2.00442	2.00457	2.00459	2.0043	2.0045	2.00447
2328.04	2.00436	2.00456	2.00463	2.00447	2.00525	2.00471	2.00491	2.00497	2.00448	2.00475	2.0048
2326.11	2.00456	2.00483	2.00494	2.0048	2.00552	2.00505	2.00532	2.0054	2.00492	2.00504	2.00519
2324.18	2.00483	2.00509	2.00521	2.00508	2.00572	2.0053	2.00563	2.00572	2.00538	2.00526	2.00548
2322.25	2.00509	2.00522	2.00533	2.00519	2.00579	2.00538	2.00574	2.00582	2.00548	2.00531	2.00556
2320.32	2.00522	2.00521	2.00529	2.00512	2.00573	2.00528	2.00564	2.0057	2.0053	2.00521	2.00543
2318.39	2.00521	2.00511	2.00516	2.00496	2.00561	2.00511	2.00545	2.00549	2.00514	2.00505	2.00522
2316.46	2.00511	2.005	2.00503	2.0048	2.00548	2.00494	2.00527	2.00528	2.00505	2.00489	2.00502
2314.53	2.005	2.00491	2.00493	2.00469	2.00537	2.00479	2.00509	2.00508	2.00501	2.00475	2.00484
2312.61	2.00491	2.00485	2.00486	2.00464	2.00528	2.00466	2.00495	2.0049	2.00501	2.00461	2.00469
2310.68	2.00485	2.0048	2.0048	2.00461	2.00519	2.00454	2.00482	2.00476	2.00503	2.00448	2.00454
2308.75	2.0048	2.00477	2.00476	2.00461	2.00513	2.00445	2.00472	2.00464	2.00501	2.00439	2.00443
2306.82	2.00477	2.00475	2.00473	2.0046	2.0051	2.00441	2.00468	2.00459	2.005	2.00435	2.00438
2304.89	2.00475	2.00473	2.00472	2.00459	2.00511	2.00443	2.00469	2.00461	2.00501	2.00439	2.0044
2302.96	2.00473	2.00472	2.00471	2.00458	2.00515	2.00449	2.00474	2.00467	2.00502	2.00446	2.00446
2301.03	2.00472	2.00472	2.00471	2.00458	2.00519	2.00456	2.0048	2.00476	2.00505	2.00455	2.00454
2299.1	2.00472	2.00473	2.00473	2.00459	2.00525	2.00464	2.00488	2.00484	2.0051	2.00463	2.00463
2297.18	2.00473	2.00478	2.00478	2.00464	2.00531	2.00471	2.00496	2.00493	2.00516	2.00469	2.00472
2295.25	2.00478	2.00484	2.00486	2.00472	2.00537	2.00479	2.00506	2.00503	2.00522	2.00474	2.0048
2293.32	2.00484	2.00493	2.00496	2.00485	2.00545	2.00487	2.00518	2.00515	2.00527	2.0048	2.0049
2291.39	2.00493	2.00502	2.00506	2.00499	2.00553	2.00495	2.0053	2.00528	2.00533	2.00487	2.00501
2289.46	2.00502	2.00509	2.00516	2.00512	2.00561	2.00503	2.00542	2.00541	2.00541	2.00494	2.00512
2287.53	2.00509	2.00515	2.00522	2.00522	2.00567	2.00509	2.00552	2.00551	2.0055	2.005	2.00521
2285.6	2.00515	2.00516	2.00526	2.00524	2.0057	2.00512	2.00556	2.00556	2.00557	2.00503	2.00526
2283.67	2.00516	2.00513	2.00525	2.0052	2.0057	2.0051	2.00555	2.00556	2.00558	2.00503	2.00525
2281.75	2.00513	2.00508	2.0052	2.00511	2.00566	2.00505	2.00548	2.00551	2.0055	2.00498	2.00519
2279.82	2.00508	2.00502	2.00513	2.00501	2.0056	2.00499	2.00538	2.00543	2.00539	2.00491	2.00509
2277.89	2.00502	2.00496	2.00505	2.00491	2.00553	2.00493	2.00528	2.00534	2.00533	2.00484	2.00498
2275.96	2.00496	2.00491	2.00498	2.00485	2.00547	2.00487	2.00519	2.00527	2.0053	2.00477	2.00488
2274.03	2.00491	2.00487	2.00492	2.0048	2.0054	2.00479	2.00512	2.00519	2.00526	2.0047	2.0048
2272.1	2.00487	2.00484	2.00486	2.00477	2.00533	2.00473	2.00505	2.00512	2.00521	2.00464	2.00473
2270.17	2.00484	2.0048	2.00482	2.00473	2.00528	2.00468	2.005	2.00507	2.00518	2.00459	2.00469
2268.24	2.0048	2.00475	2.00478	2.00468	2.00524	2.00465	2.00495	2.00501	2.00514	2.00456	2.00464
2266.31	2.00475	2.00469	2.00475	2.00461	2.00521	2.00461	2.0049	2.00497	2.00506	2.00453	2.0046
2264.39	2.00469	2.00465	2.00473	2.00456	2.00519	2.00459	2.00486	2.00493	2.00497	2.00451	2.00457
2262.46	2.00465	2.00465	2.00471	2.00453	2.00518	2.00458	2.00483	2.0049	2.00492	2.00449	2.00454
2260.53	2.00465	2.00467	2.00469	2.00453	2.00517	2.00457	2.00481	2.0049	2.00494	2.00447	2.00451
2258.6	2.00467	2.0047	2.00467	2.00453	2.00516	2.00454	2.00479	2.00487	2.005	2.00443	2.00447
2256.67	2.0047	2.00471	2.00461	2.00449	2.00512	2.00447	2.00474	2.00483	2.00502	2.00438	2.0044
2254.74	2.00471	2.00469	2.00453	2.00442	2.00507	2.0044	2.00467	2.00475	2.00494	2.00431	2.00432
2252.81	2.00469	2.00467	2.00445	2.00436	2.00502	2.00433	2.00461	2.00467	2.00482	2.00426	2.00426
2250.88	2.00467	2.00467	2.0044	2.00436	2.00499	2.00431	2.00458	2.00463	2.00476	2.00424	2.00424
2248.96	2.00467	2.00469	2.00442	2.00441	2.00502	2.00435	2.00461	2.00465	2.00479	2.00428	2.00428
2247.03	2.00469	2.00472	2.0045	2.00448	2.00511	2.00444	2.00468	2.00474	2.00488	2.00435	2.00435
2245.1	2.00472	2.00472	2.0046	2.00454	2.00519	2.00452	2.00476	2.00484	2.00495	2.00442	2.00441
2243.17	2.00472	2.00472	2.00466	2.00456	2.00523	2.00456	2.0048	2.0049	2.00496	2.00445	2.00443
2241.24	2.00472	2.00473	2.00466	2.00454	2.00518	2.00455	2.00479	2.00488	2.00491	2.00442	2.00441
2239.31	2.00473	2.00473	2.00461	2.00451	2.00512	2.00452	2.00476	2.00483	2.00487	2.00436	2.00439
2237.38	2.00473	2.00472	2.00457	2.00449	2.00508	2.00451	2.00474	2.00483	2.00488	2.0043	2.00439
2235.45	2.00472	2.0047	2.00455	2.00447	2.00509	2.0045	2.00475	2.00487	2.00493	2.00429	2.0044
2233.53	2.0047	2.00471	2.00455	2.00447	2.00508	2.00447	2.00476	2.00489	2.00492	2.00431	2.0044
2231.6	2.00471	2.00475	2.00454	2.00448	2.00505	2.00444	2.00475	2.00487	2.00486	2.00433	2.00438
2229.67	2.00475	2.00473	2.00451	2.00449	2.00501	2.00441	2.00471	2.00482	2.00484	2.00433	2.00434
2227.74	2.00473	2.00466	2.00448	2.00448	2.005	2.0044	2.00467	2.00479	2.00485	2.00433	2.00431
2225.81	2.00466	2.00463	2.00447	2.00447	2.005	2.00439	2.00466	2.00479	2.00485	2.00432	2.00429
2223.88	2.00463	2.00465	2.00447	2.00447	2.005	2.00437	2.00466	2.00478	2.00485	2.00429	2.00427
2221.95	2.00465	2.00468	2.00445	2.0045	2.00497	2.00434	2.00463	2.00475	2.00485	2.00423	2.00423
2220.02	2.00468	2.00471	2.00441	2.00454	2.00491	2.0043	2.00457	2.00471	2.00485	2.00417	2.00418
2218.1	2.00471	2.00474	2.00439	2.00456	2.00488	2.00426	2.00452	2.00467	2.00483	2.00415	2.00414
2216.17	2.00474	2.00478	2.00442	2.00455	2.0049	2.00425	2.00451	2.00465	2.00483	2.00416	2.00411
2214.24	2.00478	2.00479	2.00445	2.00452	2.00493	2.00426	2.00453	2.00464	2.00487	2.00416	2.0041
2212.31	2.00479	2.00478	2.00444	2.00451	2.00494	2.00428	2.00456	2.00465	2.0049	2.00415	2.00411
2210.38	2.00478	2.00476	2.00441	2.00454	2.00492	2.00429	2.00459	2.00468	2.00486	2.00417	2.00412
2208.45	2.00476	2.00475	2.0044	2.00459	2.00491	2.00429	2.0046	2.00472	2.00481	2.0042	2.00414
2206.52	2.00475	2.00475	2.00443	2.00465	2.00491	2.00432	2.00459	2.00475	2.00482	2.00422	2.00415
2204.59	2.00475	2.00472	2.00447	2.00469	2.00493	2.00435	2.00459	2.00479	2.00485	2.00422	2.00417
2202.67	2.00472	2.00471	2.00453	2.00473	2.00498	2.00439	2.00462	2.00484	2.00482	2.00426	2.00422
2200.74	2.00471	2.00473	2.00459	2.00473	2.00503	2.00443	2.00469	2.00492	2.00478	2.0043	2.0043
2198.81	2.00473	2.0048	2.00463	2.00469	2.00506	2.00446	2.00477	2.00498	2.00483	2.00434	2.0044
2196.88	2.0048	2.00488	2.00463	2.00465	2.00505	2.00448	2.00482	2.005	2.00492	2.00436	2.00444
2194.95	2.00488	2.00495	2.00462	2.00464	2.00504	2.00451	2.00483	2.00498	2.00501	2.00435	2.00442
2193.02	2.00495	2.00499	2.00464	2.00468	2.00505	2.00455	2.00486	2.00501	2.00507	2.00434	2.00442
2191.09	2.00499	2.00501	2.00472	2.00479	2.00511	2.00463	2.00494	2.00511	2.0051	2.0044	2.00449
2189.16	2.00501	2.00502	2.00483	2.00495	2.00521	2.00473	2.00507	2.00527	2.00512	2.00449	2.00462
2187.23	2.00502	2.00501	2.0049	2.00506	2.00528	2.00479	2.00516	2.00538	2.00513	2.00456	2.00471
2185.31	2.00501	2.00496	2.00486	2.00503	2.00529	2.00478	2.00513	2.00534	2.00508	2.00454	2.00469
2183.38	2.00496	2.00486	2.00472	2.00487	2.0052	2.00465	2.00493	2.00513	2.0049	2.0044	2.00453
2181.45	2.00486	2.00472	2.00453	2.00465	2.00505	2.00443	2.00463	2.00486	2.00466	2.00418	2.00427
2179.52	2.00472	2.00463	2.00439	2.00451	2.00491	2.00426	2.00444	2.00474	2.0046	2.00404	2.00409
2177.59	2.00463	2.0046	2.00435	2.00442	2.00486	2.00421	2.0044	2.00475	2.00463	2.00403	2.00403
2175.66	2.0046	2.00457	2.00432	2.0043	2.00484	2.00421	2.00439	2.00473	2.0046	2.00404	2.00399
2173.73	2.00457	2.00456	2.00433	2.00426	2.00486	2.00424	2.00444	2.00471	2.00458	2.00406	2.00401
2171.8	2.00456	2.0047	2.00449	2.00447	2.00498	2.00438	2.00467	2.00489	2.00475	2.00418	2.00422
2169.88	2.0047	2.00499	2.00483	2.00493	2.00522	2.00467	2.0051	2.00529	2.00508	2.00445	2.00463
2167.95	2.00499	2.00534	2.00523	2.00541	2.00552	2.00502	2.00559	2.00577	2.00543	2.00478	2.00508
2166.02	2.00534	2.00567	2.00558	2.00573	2.0058	2.00534	2.006	2.00622	2.00567	2.00505	2.00547
2164.09	2.00567	2.0059	2.00582	2.00585	2.00602	2.00557	2.00628	2.00656	2.0058	2.00523	2.00573
2162.16	2.0059	2.00584	2.00572	2.00558	2.00597	2.00548	2.00614	2.00642	2.00577	2.00513	2.00556
2160.23	2.00584	2.00515	2.00484	2.00452	2.00526	2.00466	2.00502	2.00522	2.00506	2.00438	2.00447
2158.3	2.00515	2.0039	2.00332	2.00292	2.00397	2.00322	2.00312	2.00325	2.00362	2.00309	2.0027
2156.37	2.0039	2.0029	2.00216	2.00182	2.00295	2.00209	2.00168	2.00181	2.00267	2.00209	2.00139
2154.45	2.0029	2.00269	2.00197	2.00168	2.00274	2.00186	2.00145	2.0016	2.00267	2.00193	2.00118
2152.52	2.00269	2.00301	2.00235	2.00209	2.00307	2.00223	2.00193	2.00209	2.003	2.00229	2.00164
2150.59	2.00301	2.00334	2.00275	2.00252	2.00346	2.00264	2.00242	2.00259	2.00327	2.00266	2.00212
2148.66	2.00334	2.00345	2.00295	2.00277	2.00367	2.00282	2.00265	2.00279	2.00344	2.00285	2.00234
2146.73	2.00345	2.00339	2.00296	2.00284	2.00369	2.00283	2.00265	2.00278	2.00348	2.00287	2.00234
2144.8	2.00339	2.00332	2.0029	2.00282	2.00365	2.0028	2.00262	2.00272	2.00344	2.00285	2.00231
2142.87	2.00332	2.00332	2.00289	2.00281	2.00367	2.00284	2.00266	2.00276	2.00342	2.00289	2.00236
2140.94	2.00332	2.00334	2.00298	2.00282	2.00378	2.00297	2.0028	2.0029	2.00347	2.00302	2.0025
2139.02	2.00334	2.0033	2.00306	2.00281	2.00385	2.00304	2.00286	2.00298	2.00355	2.00311	2.00258
2137.09	2.0033	2.00321	2.00296	2.00268	2.00372	2.0029	2.00267	2.00281	2.00351	2.00301	2.00243
2135.16	2.00321	2.00307	2.00267	2.00246	2.00344	2.00257	2.00228	2.00239	2.00328	2.00271	2.00206
2133.23	2.00307	2.00298	2.00242	2.00231	2.0032	2.00229	2.00196	2.00205	2.00309	2.00246	2.00176
2131.3	2.00298	2.00302	2.00245	2.00235	2.00323	2.00231	2.00198	2.00207	2.00314	2.00247	2.00177
2129.37	2.00302	2.0032	2.00272	2.00256	2.00347	2.00258	2.00231	2.00241	2.00338	2.00271	2.00208
2127.44	2.0032	2.00343	2.00302	2.00284	2.00376	2.0029	2.0027	2.0028	2.00363	2.00298	2.00245
2125.51	2.00343	2.00367	2.00324	2.00311	2.00398	2.00316	2.00301	2.00311	2.00383	2.00321	2.00276
2123.59	2.00367	2.00383	2.00342	2.00336	2.00413	2.00337	2.00323	2.00334	2.00399	2.00339	2.003
2121.66	2.00383	2.00393	2.00358	2.00358	2.00425	2.00354	2.00341	2.00353	2.00411	2.00354	2.00322
2119.73	2.00393	2.00401	2.00373	2.00376	2.00437	2.00369	2.00359	2.00372	2.00418	2.00368	2.00343
2117.8	2.00401	2.00415	2.00393	2.00394	2.00452	2.00384	2.00383	2.00397	2.00429	2.00385	2.00366
2115.87	2.00415	2.00432	2.00414	2.00416	2.00468	2.00402	2.00409	2.00424	2.00448	2.00404	2.0039
2113.94	2.00432	2.00445	2.0043	2.00436	2.00482	2.00417	2.00431	2.00445	2.00464	2.00419	2.00409
2112.01	2.00445	2.00451	2.00437	2.00444	2.00487	2.00424	2.00442	2.00452	2.00469	2.00424	2.00417
2110.08	2.00451	2.00451	2.00434	2.00441	2.00486	2.0042	2.00441	2.00449	2.00467	2.00421	2.00415
2108.16	2.00451	2.0045	2.00428	2.00436	2.00481	2.00411	2.00435	2.00444	2.00465	2.00414	2.00409
2106.23	2.0045	2.00447	2.00426	2.00433	2.00479	2.00407	2.00433	2.00443	2.00465	2.0041	2.00404
2104.3	2.00447	2.00447	2.00431	2.00434	2.00482	2.0041	2.00436	2.00449	2.00464	2.00413	2.00407
2102.37	2.00447	2.00447	2.0044	2.00437	2.0049	2.0042	2.00445	2.00458	2.00465	2.00422	2.00416
2100.44	2.00447	2.00446	2.00444	2.00438	2.00494	2.00425	2.00448	2.00461	2.00465	2.00428	2.00421
2098.51	2.00446	2.00441	2.00436	2.0043	2.00488	2.00418	2.00438	2.0045	2.00461	2.00422	2.00413
2096.58	2.00441	2.00432	2.0042	2.00415	2.00475	2.00404	2.0042	2.0043	2.00449	2.00407	2.00395
2094.65	2.00432	2.00425	2.00405	2.00402	2.00462	2.0039	2.00404	2.00413	2.00433	2.00392	2.00378
2092.72	2.00425	2.00422	2.00399	2.00399	2.00455	2.00384	2.00399	2.00407	2.00433	2.00385	2.0037
2090.8	2.00422	2.00426	2.00404	2.00407	2.00457	2.00387	2.00406	2.00415	2.00447	2.00388	2.00376
2088.87	2.00426	2.00435	2.00415	2.00423	2.00466	2.00398	2.00422	2.00431	2.00461	2.00399	2.00391
2086.94	2.00435	2.00444	2.00431	2.00441	2.00479	2.00412	2.0044	2.0045	2.00471	2.00412	2.0041
2085.01	2.00444	2.00453	2.00447	2.00456	2.00492	2.00427	2.00457	2.00469	2.00477	2.00424	2.00428
2083.08	2.00453	2.0046	2.00461	2.00468	2.00501	2.00439	2.0047	2.00483	2.00479	2.00434	2.00442
2081.15	2.0046	2.00466	2.00469	2.00476	2.00507	2.00447	2.00479	2.00493	2.00481	2.0044	2.00451
2079.22	2.00466	2.00471	2.0047	2.00482	2.00507	2.00449	2.00481	2.00497	2.00487	2.0044	2.00453
2077.29	2.00471	2.00473	2.00467	2.00485	2.00504	2.00447	2.00479	2.00496	2.00491	2.00438	2.00451
2075.37	2.00473	2.00472	2.00462	2.00486	2.00502	2.00444	2.00477	2.00495	2.00491	2.00434	2.00448
2073.44	2.00472	2.0047	2.00459	2.00484	2.00503	2.00442	2.00477	2.00494	2.0049	2.00432	2.00446
2071.51	2.0047	2.00466	2.00459	2.0048	2.00505	2.00441	2.00478	2.00494	2.0049	2.00433	2.00446
2069.58	2.00466	2.00463	2.00461	2.00475	2.00508	2.00441	2.0048	2.00494	2.00486	2.00435	2.00447
2067.65	2.00463	2.00461	2.00462	2.00469	2.00508	2.00442	2.00481	2.00493	2.0048	2.00436	2.00447
2065.72	2.00461	2.00461	2.00461	2.00463	2.00506	2.00442	2.00479	2.0049	2.00475	2.00436	2.00444
2063.79	2.00461	2.00461	2.00458	2.00458	2.00501	2.00441	2.00476	2.00486	2.0047	2.00433	2.00439
2061.86	2.00461	2.00461	2.00456	2.00456	2.00498	2.0044	2.00475	2.00484	2.00468	2.00432	2.00435
2059.94	2.00461	2.00464	2.00458	2.00458	2.00497	2.00441	2.00476	2.00488	2.00472	2.00433	2.00437
2058.01	2.00464	2.00469	2.00465	2.00466	2.00501	2.00447	2.00482	2.00498	2.00483	2.00438	2.00444
2056.08	2.00469	2.0048	2.00477	2.00481	2.00509	2.00458	2.00495	2.00514	2.00493	2.00445	2.00458
2054.15	2.0048	2.00496	2.00493	2.00504	2.00523	2.00475	2.00516	2.00537	2.00504	2.00457	2.00477
2052.22	2.00496	2.00513	2.00512	2.0053	2.00539	2.00493	2.00541	2.00562	2.00533	2.00471	2.00498
2050.29	2.00513	2.00525	2.00524	2.00547	2.00551	2.00505	2.00559	2.00577	2.00559	2.00481	2.00512
2048.36	2.00525	2.00524	2.00523	2.00547	2.00552	2.00504	2.0056	2.00576	2.00544	2.0048	2.00512
2046.43	2.00524	2.00514	2.00512	2.00535	2.00544	2.00493	2.00549	2.00563	2.00511	2.0047	2.00498
2044.51	2.00514	2.00503	2.00499	2.00521	2.00534	2.00481	2.00535	2.00549	2.00494	2.0046	2.00484
2042.58	2.00503	2.00499	2.00491	2.00513	2.00528	2.00476	2.00528	2.00542	2.00494	2.00454	2.00477
2040.65	2.00499	2.00501	2.0049	2.00511	2.00527	2.00477	2.00528	2.00543	2.00503	2.00454	2.00478
2038.72	2.00501	2.00501	2.00491	2.0051	2.00525	2.00479	2.00527	2.00545	2.0051	2.00453	2.0048
2036.79	2.00501	2.00496	2.00487	2.00505	2.00519	2.00475	2.0052	2.00538	2.00507	2.00448	2.00475
2034.86	2.00496	2.00484	2.00476	2.00494	2.00507	2.00463	2.00503	2.00521	2.00492	2.00436	2.00458
2032.93	2.00484	2.00469	2.00459	2.00477	2.00494	2.00447	2.00481	2.00498	2.00472	2.00423	2.00436
2031	2.00469	2.00455	2.00444	2.00458	2.00482	2.00431	2.00461	2.00476	2.00458	2.00411	2.00414
2029.08	2.00455	2.00444	2.00432	2.00443	2.00475	2.00419	2.00447	2.00461	2.00452	2.00401	2.00399
2027.15	2.00444	2.00438	2.00424	2.00433	2.0047	2.0041	2.00437	2.00454	2.0045	2.00394	2.00389
2025.22	2.00438	2.00435	2.00418	2.0043	2.00466	2.00402	2.0043	2.0045	2.00449	2.00388	2.00382
2023.29	2.00435	2.00436	2.00415	2.00431	2.0046	2.00396	2.00424	2.00445	2.00449	2.00382	2.00375
2021.36	2.00436	2.00437	2.00413	2.00431	2.00451	2.00392	2.00419	2.0044	2.00449	2.00376	2.00368
2019.43	2.00437	2.00439	2.00411	2.00428	2.00445	2.00392	2.00417	2.00436	2.00446	2.00371	2.00364
2017.5	2.00439	2.00441	2.00413	2.00421	2.00444	2.00395	2.00419	2.00437	2.00438	2.00371	2.00365
2015.57	2.00441	2.00444	2.00416	2.00414	2.00447	2.00402	2.00423	2.0044	2.0043	2.00373	2.00369
2013.64	2.00444	2.00447	2.00417	2.0041	2.00451	2.00406	2.00425	2.00441	2.00428	2.00376	2.00372
2011.72	2.00447	2.00448	2.00414	2.00407	2.00451	2.00404	2.0042	2.00437	2.00434	2.00376	2.00369
2009.79	2.00448	2.00446	2.00403	2.00401	2.00446	2.00393	2.00408	2.00426	2.0044	2.00369	2.00357
2007.86	2.00446	2.00435	2.00388	2.0039	2.00435	2.00376	2.00388	2.00406	2.00424	2.00357	2.0034
2005.93	2.00435	2.00418	2.00374	2.00379	2.00424	2.0036	2.0037	2.00386	2.00393	2.00346	2.00324
2004	2.00418	2.00403	2.00368	2.00376	2.0042	2.00352	2.00362	2.00378	2.00383	2.00342	2.00321
2002.07	2.00403	2.00398	2.00373	2.00383	2.00425	2.00356	2.0037	2.00385	2.00402	2.00348	2.00331
2000.14	2.00398	2.00405	2.00386	2.004	2.00436	2.0037	2.00388	2.00403	2.00423	2.00361	2.00351
1998.21	2.00405	2.00421	2.00401	2.0042	2.00451	2.00386	2.0041	2.00425	2.00431	2.00376	2.00372
1996.29	2.00421	2.00439	2.00416	2.0044	2.00462	2.00401	2.00429	2.00445	2.00441	2.00388	2.0039
1994.36	2.00439	2.00454	2.00429	2.00457	2.00471	2.00412	2.00445	2.00462	2.00461	2.00398	2.00404
1992.43	2.00454	2.00469	2.0044	2.00472	2.00478	2.00422	2.00457	2.00477	2.0048	2.00407	2.00414
1990.5	2.00469	2.00482	2.00452	2.00486	2.00486	2.00431	2.00469	2.00491	2.00484	2.00416	2.00425
1988.57	2.00482	2.00497	2.00465	2.00501	2.00494	2.00443	2.00483	2.00507	2.0048	2.00428	2.00438
1986.64	2.00497	2.00512	2.00481	2.00522	2.00506	2.00459	2.00503	2.0053	2.00482	2.00443	2.00458
1984.71	2.00512	2.00528	2.00501	2.00548	2.0052	2.00481	2.00529	2.00558	2.00494	2.00461	2.00483
1982.78	2.00528	2.00541	2.00521	2.0057	2.00536	2.00503	2.00555	2.00584	2.00516	2.00477	2.00508
1980.86	2.00541	2.00544	2.0053	2.00575	2.00543	2.00513	2.00565	2.00592	2.0054	2.00483	2.00516
1978.93	2.00544	2.00527	2.00519	2.0055	2.00532	2.00498	2.00545	2.0057	2.00531	2.00469	2.00495
1977	2.00527	2.00496	2.00485	2.00501	2.00502	2.00461	2.00499	2.0052	2.00482	2.00437	2.00447
1975.07	2.00496	2.00463	2.00443	2.00448	2.00466	2.00417	2.00445	2.00462	2.00433	2.00398	2.00392
1973.14	2.00463	2.00437	2.00408	2.00411	2.00437	2.00383	2.00404	2.00416	2.00411	2.00365	2.0035
1971.21	2.00437	2.00422	2.00388	2.00395	2.00422	2.00364	2.00383	2.00392	2.00403	2.00345	2.00328
1969.28	2.00422	2.00413	2.00381	2.00394	2.00417	2.00358	2.00378	2.00385	2.00399	2.00337	2.00321
1967.35	2.00413	2.00407	2.00381	2.00397	2.00419	2.00359	2.0038	2.00388	2.00401	2.00335	2.00323
1965.43	2.00407	2.00405	2.00383	2.00398	2.00422	2.00361	2.00383	2.00393	2.00405	2.00336	2.00327
1963.5	2.00405	2.00404	2.00381	2.00393	2.00421	2.00359	2.00382	2.00393	2.00401	2.00334	2.00328
1961.57	2.00404	2.00401	2.00376	2.00383	2.00414	2.00353	2.00374	2.00387	2.00393	2.00328	2.00323
1959.64	2.00401	2.00399	2.0037	2.00373	2.00405	2.00345	2.00364	2.00377	2.00386	2.00322	2.00316
1957.71	2.00399	2.00399	2.00369	2.00369	2.00401	2.00341	2.00361	2.00372	2.00391	2.0032	2.00312
1955.78	2.00399	2.00402	2.00376	2.00372	2.00403	2.00345	2.00367	2.00376	2.00403	2.00325	2.00317
1953.85	2.00402	2.00408	2.00386	2.00381	2.00411	2.00354	2.00379	2.00387	2.00411	2.00335	2.00328
1951.92	2.00408	2.00414	2.00397	2.00392	2.00421	2.00365	2.00394	2.004	2.00413	2.00346	2.00341
1950	2.00414	2.00419	2.00404	2.00402	2.00429	2.00374	2.00406	2.0041	2.00415	2.00355	2.00352
1948.07	2.00419	2.00423	2.0041	2.00408	2.00434	2.0038	2.00415	2.00416	2.00413	2.00362	2.0036
1946.14	2.00423	2.00425	2.00412	2.00411	2.00438	2.00384	2.00418	2.00418	2.00409	2.00365	2.00364
1944.21	2.00425	2.00425	2.00411	2.00408	2.0044	2.00384	2.00416	2.00416	2.00411	2.00366	2.00363
1942.28	2.00425	2.00423	2.00408	2.00403	2.00438	2.00382	2.0041	2.00411	2.00412	2.00364	2.0036
1940.35	2.00423	2.00419	2.00403	2.00399	2.00435	2.00379	2.00401	2.00403	2.00407	2.00361	2.00356
1938.42	2.00419	2.00415	2.00397	2.00398	2.00433	2.00376	2.00391	2.00393	2.00403	2.00359	2.00352
1936.49	2.00415	2.00412	2.00391	2.00399	2.0043	2.00372	2.00383	2.00383	2.00404	2.00358	2.00347
1934.56	2.00412	2.0041	2.00386	2.00401	2.00428	2.00368	2.00374	2.00375	2.00404	2.00356	2.00342
1932.64	2.0041	2.00408	2.0038	2.00402	2.00426	2.00362	2.00365	2.00367	2.004	2.00355	2.00337
1930.71	2.00408	2.00406	2.00375	2.00401	2.00423	2.00355	2.00357	2.00361	2.00397	2.00354	2.00333
1928.78	2.00406	2.00403	2.00372	2.00399	2.0042	2.0035	2.00351	2.00356	2.00401	2.00353	2.0033
1926.85	2.00403	2.004	2.00371	2.00395	2.00418	2.00347	2.00348	2.00354	2.00405	2.00355	2.00329
1924.92	2.004	2.004	2.00372	2.00393	2.00417	2.00346	2.00349	2.00352	2.00408	2.00357	2.0033
1922.99	2.004	2.00403	2.00374	2.00394	2.00417	2.00349	2.00351	2.00353	2.00411	2.00359	2.00332
1921.06	2.00403	2.00409	2.00376	2.00398	2.0042	2.00354	2.00356	2.00355	2.00418	2.00363	2.00337
1919.13	2.00409	2.00414	2.00379	2.00403	2.00423	2.00358	2.00359	2.00358	2.00426	2.00366	2.00341
1917.21	2.00414	2.00417	2.00379	2.00406	2.00425	2.00361	2.00362	2.0036	2.00429	2.00367	2.00343
1915.28	2.00417	2.00418	2.0038	2.00408	2.00426	2.00361	2.00362	2.0036	2.00427	2.00368	2.00344
1913.35	2.00418	2.00417	2.00381	2.00408	2.00428	2.0036	2.00363	2.00362	2.00425	2.00369	2.00346
1911.42	2.00417	2.00415	2.00383	2.00408	2.00429	2.0036	2.00366	2.00364	2.00423	2.00371	2.00349
1909.49	2.00415	2.00414	2.00387	2.00407	2.00429	2.00362	2.0037	2.00368	2.00423	2.00373	2.00351
1907.56	2.00414	2.00414	2.0039	2.00407	2.0043	2.00365	2.00375	2.00371	2.00423	2.00375	2.00354
1905.63	2.00414	2.00415	2.00394	2.00409	2.0043	2.00367	2.0038	2.00373	2.00424	2.00376	2.00355
1903.7	2.00415	2.00418	2.00397	2.00411	2.00431	2.00369	2.00385	2.00376	2.00426	2.00377	2.00358
1901.78	2.00418	2.00421	2.00401	2.00415	2.00433	2.00372	2.00391	2.0038	2.00425	2.00378	2.00361
1899.85	2.00421	2.00424	2.00406	2.00418	2.00437	2.00374	2.00397	2.00387	2.00422	2.00379	2.00367
1897.92	2.00424	2.00427	2.00412	2.00423	2.00441	2.00378	2.00405	2.00394	2.00423	2.00383	2.00373
1895.99	2.00427	2.00428	2.00418	2.00428	2.00444	2.00382	2.00412	2.00402	2.00432	2.00386	2.0038
1894.06	2.00428	2.00427	2.00424	2.00434	2.00447	2.00386	2.00419	2.00409	2.00439	2.00388	2.00386
1892.13	2.00427	2.00426	2.0043	2.00438	2.00451	2.0039	2.00426	2.00416	2.00438	2.00391	2.0039
1890.2	2.00426	2.00425	2.00436	2.0044	2.00454	2.00394	2.00432	2.00424	2.00437	2.00395	2.00395
1888.27	2.00425	2.00425	2.00442	2.00439	2.00458	2.00399	2.00439	2.00431	2.00439	2.00398	2.004
1886.35	2.00425	2.00427	2.00447	2.00438	2.00461	2.00404	2.00444	2.00436	2.00437	2.00401	2.00404
1884.42	2.00427	2.00431	2.00449	2.00437	2.00462	2.00406	2.00448	2.00439	2.00435	2.00403	2.00406
1882.49	2.00431	2.00434	2.0045	2.00436	2.00463	2.00407	2.00449	2.00438	2.00435	2.00403	2.00407
1880.56	2.00434	2.00437	2.0045	2.00436	2.00463	2.00407	2.00447	2.00436	2.00436	2.00403	2.00407
1878.63	2.00437	2.00439	2.00449	2.00436	2.00463	2.00407	2.00446	2.00434	2.00437	2.00404	2.00408
1876.7	2.00439	2.0044	2.00447	2.00437	2.00463	2.00406	2.00443	2.00433	2.00438	2.00404	2.00408
1874.77	2.0044	2.0044	2.00444	2.00437	2.00462	2.00404	2.00439	2.00429	2.00439	2.00404	2.00407
1872.84	2.0044	2.0044	2.0044	2.00437	2.00459	2.00401	2.00433	2.00424	2.00442	2.00402	2.00404
1870.92	2.0044	2.00439	2.00435	2.00435	2.00456	2.00397	2.00427	2.00416	2.00449	2.00399	2.00398
1868.99	2.00439	2.00434	2.00429	2.0043	2.00452	2.00393	2.0042	2.00407	2.00454	2.00396	2.0039
1867.06	2.00434	2.00428	2.00423	2.00425	2.00447	2.00389	2.00412	2.00396	2.00446	2.00393	2.00382
1865.13	2.00428	2.00423	2.00416	2.0042	2.00444	2.00384	2.00403	2.00386	2.00434	2.0039	2.00374
1863.2	2.00423	2.00419	2.00408	2.00417	2.0044	2.00378	2.00392	2.00376	2.00429	2.00387	2.00368
1861.27	2.00419	2.00416	2.004	2.00415	2.00437	2.00372	2.0038	2.00366	2.00429	2.00384	2.00362
1859.34	2.00416	2.00414	2.00392	2.00413	2.00434	2.00365	2.00369	2.00357	2.00426	2.00381	2.00356
1857.41	2.00414	2.00412	2.00385	2.00411	2.00431	2.0036	2.00359	2.00348	2.00422	2.00378	2.00351
1855.49	2.00412	2.00409	2.00379	2.00409	2.00428	2.00355	2.00352	2.00341	2.00418	2.00376	2.00346
1853.56	2.00409	2.00405	2.00374	2.00408	2.00427	2.00351	2.00346	2.00335	2.00417	2.00376	2.00342
1851.63	2.00405	2.00401	2.00371	2.00407	2.00426	2.00348	2.00342	2.00331	2.00418	2.00376	2.0034
1849.7	2.00401	2.00399	2.00369	2.00405	2.00426	2.00346	2.00339	2.00327	2.0042	2.00377	2.00339
1847.77	2.00399	2.00397	2.00368	2.00403	2.00426	2.00345	2.00337	2.00325	2.00423	2.00379	2.00339
1845.84	2.00397	2.00395	2.00368	2.00398	2.00426	2.00347	2.00336	2.00322	2.00429	2.00381	2.00339
1843.91	2.00395	2.00394	2.00369	2.00393	2.00426	2.00349	2.00334	2.00319	2.00429	2.00383	2.00338
1841.98	2.00394	2.00392	2.00369	2.00389	2.00425	2.0035	2.00333	2.00316	2.00418	2.00383	2.00336
1840.05	2.00392	2.00392	2.00368	2.00388	2.00424	2.0035	2.00331	2.00314	2.00407	2.00383	2.00334
1838.13	2.00392	2.00392	2.00368	2.00389	2.00424	2.00349	2.0033	2.00314	2.00405	2.00383	2.00334
1836.2	2.00392	2.00394	2.00367	2.0039	2.00424	2.00349	2.0033	2.00314	2.00408	2.00383	2.00335
1834.27	2.00394	2.00395	2.00367	2.00392	2.00425	2.00348	2.0033	2.00316	2.0041	2.00383	2.00337
1832.34	2.00395	2.00397	2.00367	2.00395	2.00426	2.00349	2.00332	2.00319	2.00413	2.00383	2.00339
1830.41	2.00397	2.00397	2.00369	2.00397	2.00426	2.00351	2.00335	2.00322	2.00419	2.00384	2.00341
1828.48	2.00397	2.00398	2.00371	2.00399	2.00426	2.00354	2.00338	2.00325	2.00422	2.00385	2.00341
1826.55	2.00398	2.00398	2.00374	2.004	2.00426	2.00355	2.00341	2.00326	2.00422	2.00386	2.00341
1824.62	2.00398	2.00398	2.00376	2.004	2.00426	2.00356	2.00343	2.00326	2.00423	2.00385	2.0034
1822.7	2.00398	2.00397	2.00375	2.00398	2.00425	2.00355	2.00341	2.00323	2.00422	2.00383	2.00338
1820.77	2.00397	2.00395	2.00372	2.00394	2.00422	2.00351	2.00337	2.00317	2.00415	2.00381	2.00334
1818.84	2.00395	2.00391	2.00369	2.00388	2.00418	2.00347	2.0033	2.0031	2.00404	2.00377	2.0033
1816.91	2.00391	2.00388	2.00365	2.00383	2.00415	2.00343	2.00325	2.00305	2.00395	2.00375	2.00326
1814.98	2.00388	2.00389	2.00366	2.00382	2.00415	2.00343	2.00325	2.00305	2.00395	2.00375	2.00327
1813.05	2.00389	2.00392	2.0037	2.00385	2.00419	2.00347	2.0033	2.00311	2.00405	2.00379	2.00333
1811.12	2.00392	2.00396	2.00376	2.0039	2.00424	2.00353	2.00338	2.0032	2.00415	2.00384	2.0034
1809.19	2.00396	2.00401	2.00381	2.00396	2.00429	2.00358	2.00345	2.00327	2.00418	2.00388	2.00346
1807.27	2.00401	2.00403	2.00384	2.00401	2.00432	2.00362	2.00349	2.00331	2.00415	2.00392	2.00351
1805.34	2.00403	2.00405	2.00386	2.00405	2.00434	2.00363	2.00352	2.00334	2.00416	2.00396	2.00355
1803.41	2.00405	2.00405	2.00386	2.00408	2.00436	2.00364	2.00353	2.00335	2.00423	2.004	2.00358
1801.48	2.00405	2.00405	2.00386	2.00408	2.00437	2.00365	2.00353	2.00335	2.00432	2.00403	2.00361
1799.55	2.00405	2.00405	2.00385	2.00408	2.00438	2.00366	2.00351	2.00334	2.00436	2.00406	2.00362
1797.62	2.00405	2.00404	2.00383	2.00407	2.00437	2.00365	2.00348	2.00331	2.00438	2.00407	2.00362
1795.69	2.00404	2.00403	2.00379	2.00407	2.00435	2.00363	2.00343	2.00327	2.0044	2.00407	2.00359
1793.76	2.00403	2.00401	2.00375	2.00405	2.00432	2.0036	2.00338	2.0032	2.00443	2.00406	2.00355
1791.84	2.00401	2.00401	2.0037	2.00401	2.00428	2.00358	2.00333	2.00313	2.00444	2.00403	2.00349
1789.91	2.00401	2.00401	2.00367	2.00397	2.00424	2.00356	2.00329	2.00308	2.00435	2.00401	2.00344
1787.98	2.00401	2.00402	2.00366	2.00395	2.00423	2.00355	2.00326	2.00305	2.00424	2.004	2.00343
1786.05	2.00402	2.00403	2.00366	2.00397	2.00423	2.00355	2.00325	2.00304	2.00421	2.004	2.00344
1784.12	2.00403	2.00403	2.00368	2.004	2.00425	2.00357	2.00327	2.00306	2.00423	2.00401	2.00347
1782.19	2.00403	2.00402	2.00371	2.00401	2.00427	2.00359	2.00329	2.00309	2.00428	2.00402	2.0035
1780.26	2.00402	2.00401	2.00372	2.00402	2.00429	2.00361	2.00332	2.00312	2.00431	2.00405	2.00353
1778.33	2.00401	2.00401	2.00373	2.00403	2.00431	2.00363	2.00334	2.00316	2.00431	2.00408	2.00357
1776.41	2.00401	2.00402	2.00374	2.00405	2.00432	2.00365	2.00338	2.00321	2.00432	2.00412	2.00362
1774.48	2.00402	2.00405	2.00376	2.00408	2.00433	2.0037	2.00342	2.00327	2.00442	2.00415	2.00366
1772.55	2.00405	2.00408	2.00379	2.00408	2.00435	2.00376	2.00348	2.00333	2.00455	2.00419	2.00371
1770.62	2.00408	2.00411	2.00386	2.00409	2.00436	2.00383	2.00355	2.00339	2.00457	2.00422	2.00374
1768.69	2.00411	2.00416	2.00393	2.00411	2.00438	2.0039	2.00362	2.00346	2.00451	2.00426	2.00378
1766.76	2.00416	2.00422	2.00401	2.00417	2.00441	2.00397	2.0037	2.00355	2.00445	2.00429	2.00384
1764.83	2.00422	2.00428	2.0041	2.00426	2.00445	2.00404	2.0038	2.00366	2.00444	2.00434	2.00393
1762.9	2.00428	2.00435	2.0042	2.00436	2.0045	2.00414	2.00393	2.0038	2.00451	2.0044	2.00404
1760.97	2.00435	2.00444	2.00433	2.00446	2.00457	2.00427	2.0041	2.00398	2.00461	2.00448	2.00418
1759.05	2.00444	2.00455	2.00447	2.00456	2.00465	2.00444	2.0043	2.00421	2.00468	2.00458	2.00436
1757.12	2.00455	2.00469	2.00465	2.00469	2.00474	2.00463	2.00455	2.0045	2.00476	2.00471	2.00458
1755.19	2.00469	2.00487	2.00487	2.00487	2.00487	2.00487	2.00487	2.00487	2.00487	2.00487	2.00487
1753.26	2.00487	2.00507	2.00515	2.0051	2.00503	2.00516	2.00528	2.00534	2.00503	2.00506	2.00523
1751.33	2.00507	2.00531	2.00554	2.0054	2.00524	2.00554	2.00583	2.00594	2.00534	2.0053	2.00569
1749.4	2.00531	2.00559	2.00605	2.00574	2.0055	2.00601	2.00654	2.00668	2.00571	2.00557	2.00625
1747.47	2.00559	2.00592	2.00667	2.00615	2.00581	2.00656	2.00739	2.00754	2.006	2.00589	2.00691
1745.54	2.00592	2.0063	2.00739	2.00661	2.00618	2.00716	2.00837	2.0085	2.00623	2.00624	2.00766
1743.62	2.0063	2.00673	2.0082	2.00716	2.00659	2.00782	2.00949	2.00957	2.00653	2.00663	2.00851
1741.69	2.00673	2.00721	2.00912	2.00778	2.00704	2.00855	2.01076	2.01078	2.00691	2.00706	2.00946
1739.76	2.00721	2.00773	2.01013	2.00847	2.00754	2.00933	2.01217	2.01209	2.00738	2.00752	2.01048
1737.83	2.00773	2.00827	2.01121	2.0092	2.00807	2.01015	2.01367	2.01348	2.00781	2.00799	2.01155
1735.9	2.00827	2.00881	2.01237	2.00994	2.00861	2.01099	2.01526	2.01494	2.00825	2.00842	2.01262
1733.97	2.00881	2.00934	2.01357	2.01065	2.00913	2.01183	2.01689	2.01643	2.00886	2.00884	2.01367
1732.04	2.00934	2.00985	2.01472	2.0113	2.00962	2.01262	2.01844	2.01782	2.00934	2.00921	2.01463
1730.11	2.00985	2.01028	2.01567	2.01186	2.01004	2.01325	2.01975	2.01899	2.00954	2.00952	2.01545
1728.19	2.01028	2.01063	2.01639	2.01235	2.01039	2.01369	2.02074	2.01989	2.00967	2.00976	2.01611
1726.26	2.01063	2.01088	2.01687	2.01274	2.01068	2.01397	2.02144	2.02052	2.00982	2.00993	2.01661
1724.33	2.01088	2.01102	2.01715	2.01303	2.01088	2.0141	2.02186	2.02091	2.00995	2.01004	2.01695
1722.4	2.01102	2.01105	2.01723	2.01321	2.011	2.01408	2.02202	2.02107	2.01003	2.01008	2.01713
1720.47	2.01105	2.01096	2.01711	2.01323	2.011	2.01394	2.02191	2.02099	2.0101	2.01003	2.01712
1718.54	2.01096	2.01075	2.01679	2.01308	2.01087	2.01367	2.02154	2.02068	2.01019	2.00989	2.01687
1716.61	2.01075	2.01045	2.01632	2.01274	2.0106	2.01331	2.02095	2.02016	2.0101	2.00967	2.01642
1714.68	2.01045	2.01015	2.01578	2.01235	2.01031	2.0129	2.02026	2.01955	2.00975	2.00941	2.01587
1712.76	2.01015	2.0099	2.01526	2.01201	2.01006	2.01249	2.01956	2.01892	2.00945	2.00916	2.01536
1710.83	2.0099	2.0097	2.01476	2.01176	2.00987	2.01209	2.0189	2.01834	2.00923	2.00895	2.01491
1708.9	2.0097	2.00952	2.01429	2.01156	2.00971	2.01173	2.01826	2.01779	2.0091	2.00877	2.01452
1706.97	2.00952	2.00932	2.01382	2.01136	2.00955	2.01139	2.01762	2.01724	2.009	2.00862	2.01414
1705.04	2.00932	2.00909	2.01334	2.01114	2.00938	2.01107	2.01696	2.01667	2.00887	2.00849	2.01376
1703.11	2.00909	2.00884	2.01283	2.01088	2.00918	2.01074	2.01625	2.01606	2.00876	2.00837	2.01334
1701.18	2.00884	2.00855	2.01226	2.01059	2.00892	2.01038	2.01546	2.01536	2.0087	2.00822	2.01286
1699.25	2.00855	2.00823	2.01162	2.01022	2.0086	2.00998	2.01456	2.01456	2.00855	2.00802	2.01227
1697.33	2.00823	2.00792	2.01095	2.00982	2.00822	2.00955	2.01361	2.01369	2.00825	2.00777	2.01163
1695.4	2.00792	2.00763	2.0103	2.00946	2.00786	2.00912	2.0127	2.01285	2.00783	2.00752	2.01101
1693.47	2.00763	2.00738	2.00973	2.0092	2.00757	2.00872	2.01188	2.01211	2.00754	2.00731	2.0105
1691.54	2.00738	2.00719	2.00924	2.00904	2.00735	2.00837	2.01118	2.01149	2.00748	2.00715	2.01011
1689.61	2.00719	2.00702	2.00882	2.00894	2.00717	2.00808	2.01057	2.01096	2.00749	2.00704	2.00981
1687.68	2.00702	2.00687	2.00844	2.00886	2.00701	2.00784	2.01003	2.01049	2.0075	2.00696	2.00954
1685.75	2.00687	2.00671	2.00808	2.00876	2.00683	2.00765	2.00952	2.01005	2.00754	2.00691	2.00927
1683.82	2.00671	2.00656	2.00777	2.00862	2.00666	2.00749	2.00906	2.00963	2.00753	2.00688	2.00899
1681.89	2.00656	2.00644	2.00753	2.00852	2.00652	2.00738	2.00869	2.0093	2.00742	2.00689	2.00879
1679.97	2.00644	2.00638	2.00735	2.0085	2.00645	2.00731	2.00842	2.00907	2.00732	2.00693	2.00868
1678.04	2.00638	2.00634	2.00723	2.00856	2.00643	2.00727	2.00825	2.00894	2.00728	2.00699	2.00866
1676.11	2.00634	2.00631	2.00714	2.00865	2.00643	2.00726	2.00813	2.00887	2.00731	2.00706	2.00868
1674.18	2.00631	2.00628	2.00706	2.00873	2.00643	2.00727	2.00805	2.00882	2.00739	2.00714	2.00871
1672.25	2.00628	2.00624	2.00701	2.00881	2.00642	2.0073	2.00799	2.00878	2.00752	2.00722	2.00874
1670.32	2.00624	2.0062	2.00698	2.00887	2.00641	2.00734	2.00794	2.00875	2.00766	2.00729	2.00876
1668.39	2.0062	2.00618	2.00697	2.00892	2.0064	2.00739	2.00791	2.00872	2.00768	2.00738	2.00879
1666.46	2.00618	2.00618	2.00698	2.00899	2.00641	2.00745	2.00789	2.00872	2.00766	2.00749	2.00884
1664.54	2.00618	2.00618	2.007	2.00908	2.00644	2.0075	2.0079	2.00873	2.00775	2.00761	2.00892
1662.61	2.00618	2.00618	2.00702	2.00919	2.00648	2.00757	2.00792	2.00877	2.00788	2.00773	2.00902
1660.68	2.00618	2.00618	2.00704	2.00932	2.00653	2.00764	2.00796	2.00883	2.00792	2.00787	2.00914
1658.75	2.00618	2.00618	2.00707	2.00948	2.00661	2.00772	2.00805	2.00894	2.00796	2.00803	2.00929
1656.82	2.00618	2.00617	2.00712	2.00966	2.00673	2.00784	2.00822	2.00911	2.00811	2.00825	2.00949
1654.89	2.00617	2.00614	2.00723	2.00979	2.00689	2.00803	2.00851	2.00937	2.00834	2.00854	2.00975
1652.96	2.00614	2.00611	2.00737	2.00985	2.0071	2.0083	2.00892	2.00973	2.00858	2.00892	2.01007
1651.03	2.00611	2.00609	2.00754	2.00987	2.00733	2.00859	2.00937	2.01011	2.00868	2.00934	2.01041
1649.11	2.00609	2.00608	2.00769	2.0099	2.00753	2.00883	2.00973	2.01043	2.00884	2.00968	2.01068
1647.18	2.00608	2.00609	2.00779	2.00992	2.00765	2.00899	2.00994	2.0106	2.00901	2.00988	2.01081
1645.25	2.00609	2.00611	2.00781	2.00992	2.00766	2.00905	2.00995	2.0106	2.00886	2.00991	2.01079
1643.32	2.00611	2.00613	2.00777	2.00995	2.0076	2.00903	2.00981	2.01047	2.00862	2.00982	2.01066
1641.39	2.00613	2.00616	2.00772	2.01	2.0075	2.00896	2.0096	2.0103	2.00851	2.00966	2.0105
1639.46	2.00616	2.00618	2.00767	2.01004	2.0074	2.00888	2.0094	2.01013	2.00853	2.00948	2.01033
1637.53	2.00618	2.00619	2.00766	2.01002	2.00731	2.0088	2.00925	2.01	2.00864	2.00931	2.01017
1635.6	2.00619	2.0062	2.00768	2.00991	2.00723	2.0087	2.00917	2.00992	2.00861	2.00916	2.01001
1633.68	2.0062	2.00622	2.00771	2.00979	2.00716	2.00859	2.00915	2.00988	2.00839	2.00903	2.00987
1631.75	2.00622	2.00626	2.00774	2.00972	2.00713	2.00846	2.00915	2.00989	2.00826	2.00892	2.00979
1629.82	2.00626	2.00631	2.00775	2.0097	2.00712	2.00834	2.00917	2.00992	2.00822	2.00882	2.00974
1627.89	2.00631	2.00635	2.00776	2.0097	2.00711	2.00822	2.0092	2.00995	2.00818	2.0087	2.0097
1625.96	2.00635	2.0064	2.00781	2.0097	2.00709	2.00816	2.00929	2.01003	2.00815	2.00859	2.00968
1624.03	2.0064	2.00648	2.00796	2.00975	2.00711	2.00819	2.0095	2.01022	2.00815	2.0085	2.00975
1622.1	2.00648	2.00665	2.00829	2.00988	2.00719	2.00835	2.00994	2.01062	2.00818	2.00848	2.00999
1620.17	2.00665	2.00694	2.00887	2.01017	2.00741	2.00871	2.01074	2.01136	2.00828	2.00857	2.01047
1618.25	2.00694	2.00739	2.0098	2.01064	2.00779	2.0093	2.012	2.01255	2.00859	2.00879	2.01128
1616.32	2.00739	2.00801	2.01108	2.0113	2.00832	2.01013	2.01373	2.01417	2.00913	2.00914	2.01238
1614.39	2.00801	2.00874	2.01259	2.0121	2.00896	2.01112	2.01575	2.01606	2.00961	2.00959	2.01368
1612.46	2.00874	2.0095	2.01413	2.01295	2.00965	2.01212	2.01781	2.01799	2.01005	2.01006	2.01501
1610.53	2.0095	2.01021	2.01556	2.01377	2.01031	2.01307	2.01971	2.01976	2.01057	2.01052	2.01624
1608.6	2.01021	2.01081	2.0167	2.01442	2.01086	2.01385	2.02122	2.02119	2.01104	2.01089	2.0172
1606.67	2.01081	2.01121	2.01738	2.01479	2.01122	2.01434	2.02211	2.02203	2.01127	2.01112	2.01774
1604.74	2.01121	2.01136	2.01745	2.01481	2.01131	2.01443	2.02219	2.02213	2.01127	2.01114	2.01774
1602.82	2.01136	2.01121	2.01689	2.01446	2.01111	2.01409	2.02141	2.02146	2.01104	2.01093	2.01718
1600.89	2.01121	2.01079	2.01577	2.01381	2.01066	2.01335	2.01988	2.0201	2.01056	2.01051	2.01615
1598.96	2.01079	2.01015	2.01429	2.01296	2.01002	2.01234	2.01787	2.01828	2.00997	2.00996	2.01483
1597.03	2.01015	2.00942	2.01271	2.01208	2.00931	2.01125	2.01574	2.01632	2.00939	2.00937	2.01344
1595.1	2.00942	2.00872	2.01131	2.01132	2.00866	2.01027	2.01386	2.01458	2.00891	2.00886	2.01224
1593.17	2.00872	2.00818	2.01031	2.01079	2.00819	2.00958	2.01255	2.01334	2.00857	2.00853	2.01141
1591.24	2.00818	2.00788	2.00983	2.01057	2.00798	2.00926	2.01195	2.0128	2.00844	2.00841	2.01106
1589.31	2.00788	2.00787	2.0099	2.01065	2.00805	2.00931	2.01208	2.01296	2.00857	2.00853	2.0112
1587.38	2.00787	2.00808	2.01037	2.01097	2.00836	2.00968	2.01276	2.01369	2.00896	2.00885	2.01171
1585.46	2.00808	2.00842	2.01099	2.0114	2.00882	2.01017	2.01364	2.01468	2.00949	2.0093	2.01239
1583.53	2.00842	2.00873	2.01149	2.01178	2.00927	2.01059	2.01435	2.01554	2.00997	2.00976	2.01297
1581.6	2.00873	2.00887	2.01161	2.01197	2.00958	2.01077	2.01456	2.01595	2.01025	2.01011	2.01325
1579.67	2.00887	2.00877	2.01128	2.01189	2.00963	2.01064	2.01418	2.01575	2.01035	2.01025	2.01311
1577.74	2.00877	2.00846	2.01058	2.01154	2.00942	2.01023	2.01327	2.01497	2.01028	2.01017	2.01256
1575.81	2.00846	2.008	2.00968	2.011	2.009	2.00964	2.01206	2.01381	2.00979	2.00988	2.01174
1573.88	2.008	2.00752	2.0088	2.01045	2.00849	2.00903	2.01085	2.01255	2.00922	2.00949	2.01088
1571.95	2.00752	2.0071	2.00808	2.00999	2.00802	2.0085	2.00983	2.01141	2.0089	2.00909	2.01011
1570.03	2.0071	2.00674	2.00755	2.00963	2.0076	2.00807	2.00903	2.01046	2.00858	2.00873	2.00949
1568.1	2.00674	2.00647	2.00716	2.00937	2.00726	2.00776	2.00843	2.0097	2.0082	2.00843	2.00902
1566.17	2.00647	2.00628	2.0069	2.00921	2.00702	2.00755	2.00803	2.00916	2.00797	2.00824	2.0087
1564.24	2.00628	2.00615	2.00673	2.00916	2.00687	2.00742	2.00776	2.00879	2.00785	2.00814	2.00852
1562.31	2.00615	2.00606	2.00663	2.00916	2.00679	2.00736	2.00761	2.00856	2.00784	2.00811	2.00842
1560.38	2.00606	2.00598	2.00658	2.00915	2.00673	2.00738	2.00753	2.00841	2.00799	2.00811	2.00836
1558.45	2.00598	2.00592	2.00657	2.00909	2.00667	2.00746	2.0075	2.0083	2.0082	2.00817	2.00831
1556.52	2.00592	2.00589	2.00658	2.00904	2.00664	2.00757	2.0075	2.00827	2.00814	2.00826	2.00831
1554.6	2.00589	2.00588	2.00661	2.00908	2.00666	2.00767	2.00751	2.0083	2.00808	2.00838	2.00835
1552.67	2.00588	2.00591	2.00665	2.0092	2.00672	2.00776	2.00755	2.0084	2.00814	2.00852	2.00844
1550.74	2.00591	2.00595	2.0067	2.00939	2.00685	2.00789	2.00762	2.00859	2.00829	2.00873	2.00859
1548.81	2.00595	2.006	2.00675	2.00963	2.00705	2.00805	2.00775	2.00887	2.00849	2.00901	2.00882
1546.88	2.006	2.00607	2.00681	2.00989	2.0073	2.00823	2.00792	2.00922	2.00874	2.00935	2.00912
1544.95	2.00607	2.00611	2.00685	2.01011	2.00754	2.00841	2.00809	2.00957	2.00917	2.00971	2.00941
1543.02	2.00611	2.00613	2.00686	2.0102	2.00771	2.00853	2.00821	2.0098	2.00968	2.00998	2.0096
1541.09	2.00613	2.00609	2.00682	2.0101	2.00772	2.00855	2.00822	2.00979	2.00981	2.01007	2.00959
1539.17	2.00609	2.006	2.00675	2.00986	2.00756	2.00843	2.0081	2.00953	2.00917	2.00994	2.00939
1537.24	2.006	2.00588	2.00666	2.00959	2.0073	2.00819	2.00789	2.00911	2.00869	2.00964	2.00907
1535.31	2.00588	2.00575	2.00656	2.00938	2.007	2.0079	2.00764	2.00862	2.00845	2.00924	2.00872
1533.38	2.00575	2.00563	2.00649	2.00918	2.00671	2.00759	2.0074	2.00814	2.00811	2.0088	2.00838
1531.45	2.00563	2.00552	2.00644	2.00903	2.00647	2.00733	2.00723	2.00775	2.00772	2.00842	2.00813
1529.52	2.00552	2.00548	2.00648	2.00895	2.00632	2.00716	2.0072	2.00756	2.00757	2.00816	2.00803
1527.59	2.00548	2.00551	2.00669	2.00899	2.0063	2.00715	2.00746	2.00766	2.00761	2.00804	2.00818
1525.66	2.00551	2.00569	2.00723	2.00924	2.00646	2.00743	2.0082	2.00826	2.00777	2.00811	2.00869
1523.74	2.00569	2.00615	2.00837	2.00982	2.00688	2.00815	2.00978	2.00968	2.00811	2.00843	2.00976
1521.81	2.00615	2.00704	2.01043	2.01094	2.00769	2.00953	2.0126	2.0123	2.00884	2.00909	2.01167
1519.88	2.00704	2.00852	2.01366	2.01276	2.00902	2.01174	2.01699	2.01639	2.00991	2.01019	2.01461
1517.95	2.00852	2.01063	2.01812	2.01535	2.01094	2.01478	2.02298	2.02199	2.01138	2.01178	2.01863
1516.02	2.01063	2.01325	2.0235	2.01852	2.01333	2.01845	2.03016	2.02868	2.01356	2.01374	2.02344
1514.09	2.01325	2.01601	2.02904	2.02183	2.0159	2.02221	2.03755	2.03555	2.01574	2.01582	2.0284
1512.16	2.01601	2.01844	2.03381	2.02472	2.0182	2.02543	2.04394	2.04146	2.01766	2.01765	2.03267
1510.23	2.01844	2.02009	2.03698	2.02662	2.0198	2.02755	2.04823	2.04541	2.01936	2.01884	2.03547
1508.3	2.02009	2.02062	2.03791	2.02711	2.02034	2.02817	2.0496	2.04668	2.02021	2.01914	2.03625
1506.38	2.02062	2.02004	2.03658	2.02621	2.01979	2.02728	2.04797	2.04523	2.01857	2.01855	2.03501
1504.45	2.02004	2.01876	2.03375	2.02451	2.0186	2.0254	2.04437	2.04198	2.01664	2.01743	2.03254
1502.52	2.01876	2.01731	2.0305	2.0227	2.01725	2.02322	2.04016	2.03818	2.01555	2.01618	2.02975
1500.59	2.01731	2.01605	2.02764	2.02116	2.01606	2.02132	2.03641	2.03479	2.01456	2.0151	2.02728
1498.66	2.01605	2.0152	2.02566	2.02006	2.01518	2.02004	2.03374	2.03241	2.01376	2.01435	2.02546
1496.73	2.0152	2.01482	2.02461	2.01938	2.01468	2.01941	2.03222	2.0311	2.01352	2.01395	2.02434
1494.8	2.01482	2.01465	2.02394	2.0189	2.01439	2.01902	2.03119	2.03024	2.01362	2.01369	2.02354
1492.87	2.01465	2.01425	2.02285	2.01823	2.01398	2.0183	2.02959	2.02887	2.01356	2.01328	2.02243
1490.95	2.01425	2.01335	2.02084	2.01708	2.01318	2.01692	2.02684	2.02641	2.01289	2.01252	2.02062
1489.02	2.01335	2.01203	2.01816	2.01555	2.01203	2.01504	2.02326	2.02316	2.01143	2.01151	2.01829
1487.09	2.01203	2.0107	2.01557	2.01408	2.0109	2.01323	2.01982	2.02002	2.01022	2.01057	2.01609
1485.16	2.0107	2.00971	2.01368	2.01304	2.0101	2.01191	2.01732	2.01776	2.00974	2.00995	2.01453
1483.23	2.00971	2.00916	2.01263	2.01253	2.00971	2.01119	2.01595	2.01657	2.00965	2.00968	2.01375
1481.3	2.00916	2.00899	2.01232	2.01248	2.00967	2.01099	2.01555	2.01632	2.00982	2.00974	2.01364
1479.37	2.00899	2.00911	2.01256	2.01274	2.00992	2.01119	2.01591	2.01678	2.01013	2.01003	2.01403
1477.44	2.00911	2.00942	2.01321	2.01324	2.01035	2.01168	2.01683	2.01776	2.01061	2.01051	2.01482
1475.52	2.00942	2.00985	2.01415	2.01386	2.01091	2.0124	2.01818	2.01912	2.01129	2.01111	2.01587
1473.59	2.00985	2.01036	2.01527	2.01452	2.0115	2.01323	2.01977	2.02067	2.01207	2.01176	2.01703
1471.66	2.01036	2.01086	2.01635	2.01512	2.01205	2.01404	2.02132	2.02215	2.01258	2.01236	2.01812
1469.73	2.01086	2.0113	2.01722	2.01563	2.01249	2.01468	2.02256	2.02331	2.01275	2.0128	2.01899
1467.8	2.0113	2.01165	2.01783	2.01606	2.01278	2.0151	2.02341	2.02409	2.01287	2.01306	2.0196
1465.87	2.01165	2.01192	2.01829	2.01642	2.01295	2.01539	2.02399	2.0246	2.01301	2.01316	2.02002
1463.94	2.01192	2.01217	2.01873	2.01677	2.01308	2.01565	2.02455	2.02504	2.01306	2.01321	2.02041
1462.01	2.01217	2.01248	2.01934	2.01722	2.01326	2.01604	2.02534	2.0257	2.01312	2.01333	2.02093
1460.09	2.01248	2.01297	2.02034	2.01786	2.01359	2.01673	2.02665	2.02683	2.01338	2.01359	2.02175
1458.16	2.01297	2.0137	2.0218	2.01869	2.01408	2.01779	2.02858	2.02853	2.01404	2.01404	2.02289
1456.23	2.0137	2.01455	2.02343	2.01954	2.01465	2.01901	2.03073	2.03046	2.01492	2.01459	2.02413
1454.3	2.01455	2.01523	2.02459	2.02014	2.01511	2.01991	2.03225	2.03183	2.01526	2.01499	2.02497
1452.37	2.01523	2.01547	2.02477	2.02025	2.01525	2.0201	2.03247	2.03205	2.01516	2.01503	2.02504
1450.44	2.01547	2.01517	2.0239	2.0198	2.01496	2.01951	2.0313	2.03099	2.01469	2.01466	2.02425
1448.51	2.01517	2.01443	2.02227	2.01892	2.0143	2.01836	2.02913	2.02902	2.0139	2.01398	2.02283
1446.58	2.01443	2.01349	2.02036	2.01786	2.01348	2.01701	2.02658	2.02668	2.01304	2.0132	2.02117
1444.66	2.01349	2.01258	2.01854	2.01687	2.0127	2.01572	2.02418	2.02448	2.01239	2.01249	2.01962
1442.73	2.01258	2.01181	2.01701	2.01604	2.01205	2.01463	2.02214	2.02262	2.01191	2.01191	2.01834
1440.8	2.01181	2.01118	2.01576	2.01538	2.01153	2.01373	2.02047	2.0211	2.01157	2.01148	2.01729
1438.87	2.01118	2.01064	2.01469	2.01481	2.01108	2.01298	2.01905	2.01981	2.01134	2.01112	2.0164
1436.94	2.01064	2.01015	2.01376	2.01427	2.01065	2.01231	2.01778	2.01866	2.01108	2.01079	2.01557
1435.01	2.01015	2.00971	2.01295	2.01377	2.01025	2.01172	2.01667	2.01763	2.01073	2.01051	2.01481
1433.08	2.00971	2.00935	2.01229	2.01336	2.00993	2.01123	2.01576	2.01677	2.01048	2.01027	2.01419
1431.15	2.00935	2.00907	2.01179	2.01304	2.00967	2.01084	2.01505	2.01609	2.01031	2.01008	2.01369
1429.22	2.00907	2.00885	2.01141	2.0128	2.00949	2.01055	2.01452	2.01559	2.01012	2.00996	2.01334
1427.3	2.00885	2.00871	2.01115	2.01264	2.00938	2.01035	2.01417	2.01527	2.01	2.0099	2.0131
1425.37	2.00871	2.00863	2.011	2.01256	2.00933	2.01025	2.01399	2.01512	2.01	2.00992	2.01299
1423.44	2.00863	2.00861	2.01098	2.01256	2.00934	2.01024	2.01396	2.01514	2.01005	2.00999	2.01299
1421.51	2.00861	2.00865	2.01107	2.0126	2.00938	2.01033	2.01408	2.0153	2.01014	2.01008	2.01306
1419.58	2.00865	2.00874	2.01125	2.01267	2.00943	2.01048	2.0143	2.01553	2.01026	2.01016	2.01319
1417.65	2.00874	2.00886	2.01149	2.01274	2.00948	2.01065	2.01456	2.01577	2.01029	2.01022	2.01331
1415.72	2.00886	2.00897	2.01168	2.01279	2.00953	2.01079	2.01474	2.01593	2.01023	2.01023	2.01338
1413.79	2.00897	2.00904	2.01177	2.01279	2.00955	2.01084	2.01478	2.01594	2.01016	2.01019	2.01338
1411.87	2.00904	2.00904	2.01172	2.01274	2.00951	2.01078	2.01464	2.01577	2.01007	2.0101	2.01327
1409.94	2.00904	2.00896	2.01155	2.01262	2.00942	2.01064	2.01436	2.01546	2.00991	2.00996	2.01307
1408.01	2.00896	2.00885	2.01131	2.01245	2.00928	2.01044	2.01401	2.01507	2.00975	2.0098	2.01281
1406.08	2.00885	2.00872	2.01106	2.01228	2.00913	2.01024	2.01366	2.01468	2.00964	2.00964	2.01255
1404.15	2.00872	2.0086	2.01086	2.01212	2.009	2.01006	2.01338	2.01436	2.00952	2.00951	2.01233
1402.22	2.0086	2.00853	2.01074	2.01202	2.00891	2.00993	2.0132	2.01415	2.00944	2.0094	2.01218
1400.29	2.00853	2.00849	2.01071	2.01197	2.00885	2.00985	2.01313	2.01405	2.00947	2.00933	2.01211
1398.36	2.00849	2.0085	2.01078	2.01195	2.00884	2.00985	2.01319	2.01407	2.00958	2.00928	2.01212
1396.44	2.0085	2.00856	2.01096	2.01198	2.00886	2.00992	2.0134	2.01422	2.00967	2.00928	2.01223
1394.51	2.00856	2.00867	2.01125	2.01207	2.00896	2.0101	2.01379	2.01454	2.00971	2.00934	2.01245
1392.58	2.00867	2.00885	2.0117	2.01227	2.00915	2.01038	2.01438	2.01505	2.00975	2.00947	2.01283
1390.65	2.00885	2.00912	2.01229	2.01258	2.00942	2.01077	2.01517	2.01577	2.00993	2.00968	2.01336
1388.72	2.00912	2.00946	2.01299	2.01296	2.00975	2.01125	2.0161	2.01665	2.01025	2.00994	2.01399
1386.79	2.00946	2.00979	2.01366	2.01334	2.01009	2.01172	2.017	2.0175	2.01062	2.0102	2.0146
1384.86	2.00979	2.01005	2.01411	2.01359	2.01034	2.01205	2.0176	2.0181	2.01083	2.0104	2.01502
1382.93	2.01005	2.01014	2.0142	2.01367	2.01043	2.01214	2.01772	2.01824	2.01085	2.01048	2.01514
1381.01	2.01014	2.01005	2.01391	2.01356	2.01036	2.01198	2.01734	2.01792	2.01076	2.01043	2.01495
1379.08	2.01005	2.00983	2.01338	2.0133	2.01016	2.01166	2.01666	2.01729	2.0106	2.01029	2.01454
1377.15	2.00983	2.00957	2.01281	2.01299	2.00992	2.0113	2.0159	2.01658	2.01047	2.01012	2.01407
1375.22	2.00957	2.00932	2.01233	2.0127	2.00969	2.011	2.01526	2.01595	2.01039	2.00996	2.01364
1373.29	2.00932	2.00916	2.01203	2.01247	2.00952	2.0108	2.01486	2.01556	2.01025	2.00985	2.01335
1371.36	2.00916	2.00912	2.01196	2.01238	2.00947	2.01075	2.01478	2.01546	2.01012	2.00981	2.01326
1369.43	2.00912	2.0092	2.01217	2.01246	2.00954	2.01087	2.01507	2.01572	2.01011	2.00987	2.01342
1367.5	2.0092	2.00941	2.01262	2.0127	2.00973	2.01114	2.01568	2.01628	2.01023	2.01	2.0138
1365.58	2.00941	2.00967	2.01319	2.01299	2.00998	2.01148	2.01643	2.01698	2.0105	2.01016	2.01427
1363.65	2.00967	2.00987	2.01362	2.0132	2.01017	2.01173	2.01699	2.0175	2.01084	2.01026	2.01461
1361.72	2.00987	2.00989	2.01366	2.01318	2.01019	2.01173	2.01703	2.01754	2.01089	2.01022	2.0146
1359.79	2.00989	2.00969	2.01321	2.01288	2.00998	2.01141	2.01644	2.01696	2.01051	2.01001	2.01417
1357.86	2.00969	2.00932	2.01243	2.01241	2.00961	2.01087	2.01541	2.01597	2.01	2.00968	2.01344
1355.93	2.00932	2.00891	2.0116	2.01191	2.00921	2.01029	2.0143	2.01489	2.00958	2.00934	2.01267
1354	2.00891	2.00857	2.01094	2.01149	2.00887	2.00983	2.01342	2.01401	2.00929	2.00905	2.01205
1352.07	2.00857	2.00834	2.01054	2.01124	2.00864	2.00954	2.01287	2.01345	2.00914	2.00887	2.01166
1350.15	2.00834	2.00822	2.01037	2.01112	2.00853	2.0094	2.01262	2.01317	2.00908	2.00877	2.01147
1348.22	2.00822	2.00818	2.01036	2.01108	2.00849	2.00937	2.01259	2.0131	2.00904	2.00874	2.01143
1346.29	2.00818	2.00818	2.01044	2.01112	2.00851	2.00939	2.01269	2.01315	2.00902	2.00874	2.01148
1344.36	2.00818	2.00821	2.01057	2.01118	2.00856	2.00945	2.01284	2.01327	2.00904	2.00876	2.01157
1342.43	2.00821	2.00825	2.01073	2.01126	2.00861	2.00952	2.01303	2.01342	2.00914	2.00878	2.01168
1340.5	2.00825	2.00831	2.01092	2.01134	2.00865	2.00961	2.01325	2.0136	2.00928	2.0088	2.0118
1338.57	2.00831	2.00837	2.01112	2.01141	2.00871	2.00972	2.01349	2.0138	2.00935	2.00884	2.01194
1336.64	2.00837	2.00844	2.01133	2.01148	2.00877	2.00984	2.01375	2.01402	2.0093	2.00889	2.01209
1334.71	2.00844	2.00851	2.01151	2.01155	2.00885	2.00997	2.01401	2.01423	2.00925	2.00895	2.01224
1332.79	2.00851	2.00857	2.01167	2.01163	2.00892	2.01007	2.01423	2.01442	2.00925	2.009	2.01239
1330.86	2.00857	2.00862	2.0118	2.0117	2.00897	2.01015	2.01441	2.01457	2.00926	2.00904	2.01251
1328.93	2.00862	2.00866	2.0119	2.01176	2.00901	2.01021	2.01455	2.01468	2.00926	2.00908	2.01262
1327	2.00866	2.00869	2.01199	2.0118	2.00904	2.01026	2.01465	2.01477	2.00926	2.00911	2.0127
1325.07	2.00869	2.00873	2.01207	2.01185	2.00907	2.01031	2.01476	2.01486	2.00927	2.00914	2.01279
1323.14	2.00873	2.00877	2.01218	2.01192	2.0091	2.01038	2.01491	2.01498	2.0093	2.00918	2.01291
1321.21	2.00877	2.00884	2.01236	2.01203	2.00916	2.0105	2.01515	2.01519	2.00937	2.00924	2.01309
1319.28	2.00884	2.00897	2.01265	2.01219	2.00925	2.0107	2.01554	2.01553	2.00947	2.00933	2.01336
1317.36	2.00897	2.00916	2.01307	2.01243	2.00939	2.011	2.01609	2.01603	2.00961	2.00947	2.01374
1315.43	2.00916	2.0094	2.0136	2.01273	2.0096	2.01138	2.0168	2.01667	2.00979	2.00967	2.01423
1313.5	2.0094	2.00969	2.01422	2.01309	2.00985	2.01182	2.01762	2.01743	2.01	2.0099	2.01479
1311.57	2.00969	2.01001	2.01487	2.01347	2.01012	2.01229	2.01849	2.01824	2.0102	2.01015	2.01539
1309.64	2.01001	2.01034	2.01554	2.01387	2.01042	2.01278	2.0194	2.0191	2.0104	2.01042	2.01603
1307.71	2.01034	2.01068	2.01624	2.01428	2.01073	2.01329	2.02035	2.01999	2.01063	2.01071	2.01669
1305.78	2.01068	2.01105	2.01698	2.01471	2.01108	2.01382	2.02135	2.02093	2.01091	2.01102	2.01739
1303.85	2.01105	2.01144	2.01776	2.01515	2.01145	2.01437	2.02237	2.0219	2.0112	2.01135	2.01811
1301.93	2.01144	2.01181	2.01849	2.01555	2.0118	2.01488	2.02332	2.0228	2.01148	2.01165	2.01878
1300	2.01181	2.01213	2.01911	2.01589	2.0121	2.01531	2.0241	2.02354	2.01171	2.0119	2.01931
1298.07	2.01213	2.01237	2.01953	2.01611	2.01231	2.0156	2.02461	2.02402	2.01185	2.01207	2.01966
1296.14	2.01237	2.01251	2.01971	2.0162	2.01241	2.01574	2.02479	2.0242	2.01187	2.01215	2.01977
1294.21	2.01251	2.01252	2.01961	2.01614	2.01239	2.01571	2.02463	2.02406	2.01178	2.01213	2.01964
1292.28	2.01252	2.01242	2.01927	2.01594	2.01224	2.01551	2.02415	2.02362	2.01162	2.01202	2.01929
1290.35	2.01242	2.01221	2.01873	2.01563	2.012	2.01518	2.02341	2.02294	2.01141	2.01184	2.01877
1288.42	2.01221	2.01193	2.01805	2.01525	2.01168	2.01478	2.02251	2.02211	2.01115	2.01161	2.01813
1286.5	2.01193	2.01161	2.01734	2.01485	2.01133	2.01434	2.02155	2.02122	2.01084	2.01137	2.01747
1284.57	2.01161	2.01131	2.01665	2.01449	2.011	2.01393	2.02067	2.02039	2.01056	2.01114	2.01686
1282.64	2.01131	2.01104	2.01608	2.01419	2.01071	2.01359	2.01992	2.01969	2.01034	2.01096	2.01635
1280.71	2.01104	2.01083	2.01564	2.01398	2.01047	2.01334	2.01936	2.01917	2.01019	2.01083	2.01598
1278.78	2.01083	2.0107	2.01535	2.01385	2.01032	2.01318	2.019	2.01883	2.0101	2.01076	2.01576
1276.85	2.0107	2.01064	2.01522	2.0138	2.01023	2.01312	2.01884	2.01868	2.01008	2.01075	2.01568
1274.92	2.01064	2.01065	2.01523	2.01383	2.01021	2.01316	2.01888	2.0187	2.01011	2.01078	2.01572
1272.99	2.01065	2.01072	2.0154	2.01396	2.01026	2.01329	2.01912	2.01891	2.0102	2.01088	2.01592
1271.07	2.01072	2.01088	2.01575	2.0142	2.01039	2.01354	2.01959	2.01935	2.01036	2.01104	2.0163
1269.14	2.01088	2.01113	2.01633	2.01459	2.01062	2.01395	2.02037	2.02006	2.01061	2.0113	2.01689
1267.21	2.01113	2.01151	2.0172	2.01515	2.01098	2.01455	2.02152	2.02115	2.01097	2.01167	2.01776
1265.28	2.01151	2.01206	2.01842	2.01592	2.01152	2.01538	2.02313	2.02267	2.01147	2.01217	2.01895
1263.35	2.01206	2.01279	2.02005	2.01691	2.01224	2.01649	2.02525	2.02468	2.01211	2.01284	2.02048
1261.42	2.01279	2.01373	2.02207	2.0181	2.01314	2.01786	2.02788	2.02716	2.01291	2.01365	2.02233
1259.49	2.01373	2.01486	2.02443	2.01945	2.01421	2.01945	2.03091	2.03004	2.01383	2.0146	2.02443
1257.56	2.01486	2.01611	2.02698	2.02088	2.01538	2.02118	2.03419	2.03314	2.01481	2.01563	2.02666
1255.63	2.01611	2.0174	2.02957	2.0223	2.01658	2.02294	2.03751	2.03627	2.01578	2.01668	2.02888
1253.71	2.0174	2.01864	2.03203	2.02366	2.01773	2.02461	2.04065	2.03923	2.0167	2.01768	2.03098
1251.78	2.01864	2.01974	2.03421	2.02489	2.01877	2.0261	2.04344	2.04185	2.01752	2.01859	2.03284
1249.85	2.01974	2.02066	2.03601	2.02593	2.01964	2.02733	2.04578	2.04404	2.01821	2.01937	2.0344
1247.92	2.02066	2.02137	2.03742	2.02676	2.02032	2.02831	2.04762	2.04577	2.01876	2.02001	2.03565
1245.99	2.02137	2.0219	2.03847	2.02741	2.02083	2.02904	2.04903	2.04708	2.01918	2.02052	2.03661
1244.06	2.0219	2.02228	2.03923	2.02792	2.02121	2.02958	2.05007	2.04805	2.01946	2.02092	2.03733
1242.13	2.02228	2.02255	2.0398	2.02831	2.02149	2.02999	2.05085	2.04877	2.01966	2.02123	2.03788
1240.2	2.02255	2.02275	2.04021	2.02861	2.02169	2.03029	2.05144	2.0493	2.0198	2.02148	2.03828
1238.28	2.02275	2.02289	2.04048	2.02884	2.02182	2.03049	2.05184	2.04967	2.01991	2.02166	2.03856
1236.35	2.02289	2.02296	2.0406	2.02897	2.0219	2.03059	2.05206	2.04986	2.01997	2.02178	2.0387
1234.42	2.02296	2.02295	2.04056	2.02902	2.02191	2.03057	2.05207	2.04985	2.01998	2.02184	2.03869
1232.49	2.02295	2.02286	2.04034	2.02896	2.02185	2.03043	2.05185	2.04963	2.01989	2.02182	2.03852
1230.56	2.02286	2.02268	2.03993	2.0288	2.0217	2.03016	2.05139	2.0492	2.01972	2.02173	2.03819
1228.63	2.02268	2.02243	2.03937	2.02854	2.02148	2.02978	2.05073	2.04858	2.0195	2.02158	2.03772
1226.7	2.02243	2.0221	2.03866	2.02819	2.02119	2.0293	2.0499	2.04781	2.01924	2.02137	2.03713
1224.77	2.0221	2.02171	2.03786	2.02777	2.02086	2.02875	2.04895	2.04692	2.01894	2.02112	2.03646
1222.85	2.02171	2.0213	2.037	2.02731	2.02049	2.02815	2.04792	2.04597	2.0186	2.02085	2.03573
1220.92	2.0213	2.02087	2.03611	2.02682	2.02012	2.02753	2.04683	2.04497	2.01827	2.02057	2.03497
1218.99	2.02087	2.02043	2.0352	2.02631	2.01974	2.02689	2.0457	2.04395	2.01795	2.02029	2.03418
1217.06	2.02043	2.01998	2.03425	2.02576	2.01935	2.02621	2.04449	2.04286	2.01759	2.02	2.03335
1215.13	2.01998	2.0195	2.03322	2.02516	2.01891	2.02547	2.04314	2.04165	2.0172	2.01967	2.03241
1213.2	2.0195	2.01897	2.03206	2.02448	2.01842	2.02465	2.04161	2.04027	2.01678	2.0193	2.03136
1211.27	2.01897	2.01837	2.03078	2.02371	2.01785	2.02373	2.0399	2.03872	2.0163	2.01886	2.03018
1209.34	2.01837	2.01773	2.02941	2.02288	2.01724	2.02276	2.03805	2.03704	2.01575	2.01839	2.02891
1207.42	2.01773	2.01706	2.02803	2.02204	2.01662	2.02179	2.03617	2.03532	2.01518	2.01792	2.02764
1205.49	2.01706	2.01642	2.02672	2.02124	2.01602	2.02089	2.03439	2.03368	2.01466	2.01747	2.02643
1203.56	2.01642	2.01586	2.0256	2.02054	2.0155	2.02012	2.03285	2.03226	2.01423	2.01707	2.02541
1201.63	2.01586	2.01541	2.02475	2.02002	2.01509	2.01954	2.0317	2.03119	2.01392	2.01676	2.02466
1199.7	2.01541	2.01514	2.02427	2.01974	2.01482	2.01922	2.03108	2.03058	2.01378	2.01656	2.02426
1197.77	2.01514	2.01507	2.02428	2.01976	2.01474	2.01922	2.03114	2.03057	2.01382	2.01651	2.02432
1195.84	2.01507	2.0153	2.0249	2.02016	2.01493	2.01965	2.03204	2.03133	2.01408	2.01666	2.02495
1193.91	2.0153	2.01591	2.0263	2.021	2.01547	2.02062	2.03394	2.03302	2.01461	2.0171	2.02625
1191.99	2.01591	2.01696	2.02856	2.0223	2.01641	2.02217	2.03694	2.03575	2.01547	2.01787	2.02828
1190.06	2.01696	2.01841	2.0316	2.02401	2.01772	2.02426	2.0409	2.03939	2.01659	2.01895	2.03097
1188.13	2.01841	2.02016	2.03517	2.026	2.0193	2.02671	2.04551	2.04366	2.01788	2.02022	2.03407
1186.2	2.02016	2.02201	2.03884	2.02803	2.02094	2.02921	2.05021	2.04803	2.01922	2.02152	2.0372
1184.27	2.02201	2.02368	2.042	2.02978	2.0224	2.03136	2.05424	2.05182	2.02042	2.02261	2.03987
1182.34	2.02368	2.02481	2.04395	2.03087	2.02338	2.03267	2.05673	2.05422	2.02121	2.02326	2.04151
1180.41	2.02481	2.02511	2.04413	2.03102	2.02363	2.03278	2.05699	2.0546	2.02134	2.02324	2.04168
1178.48	2.02511	2.02446	2.04245	2.03017	2.02306	2.03165	2.05489	2.05283	2.02074	2.02254	2.04031
1176.55	2.02446	2.02311	2.03945	2.02862	2.02188	2.02964	2.0511	2.0495	2.01965	2.02137	2.03785
1174.63	2.02311	2.02149	2.03604	2.02683	2.02044	2.02736	2.04675	2.0456	2.01843	2.02008	2.03503
1172.7	2.02149	2.01999	2.03296	2.02518	2.01909	2.02528	2.04277	2.04199	2.01732	2.01893	2.03244
1170.77	2.01999	2.01877	2.03048	2.02384	2.01797	2.02358	2.03952	2.03901	2.01641	2.01803	2.03033
1168.84	2.01877	2.01781	2.02855	2.02278	2.01707	2.02226	2.03696	2.03662	2.01569	2.01737	2.02867
1166.91	2.01781	2.01704	2.02702	2.02196	2.01635	2.02122	2.03493	2.03473	2.01514	2.01689	2.02738
1164.98	2.01704	2.01645	2.02582	2.02134	2.01577	2.02043	2.03336	2.03324	2.01471	2.01656	2.02639
1163.05	2.01645	2.01601	2.02493	2.0209	2.01533	2.01986	2.03221	2.03213	2.01439	2.01637	2.02566
1161.12	2.01601	2.01572	2.02434	2.02061	2.01502	2.01951	2.03146	2.0314	2.01418	2.01633	2.02518
1159.2	2.01572	2.01555	2.02401	2.02042	2.01484	2.01932	2.03104	2.03096	2.01407	2.0164	2.02489
1157.27	2.01555	2.01545	2.02381	2.02029	2.01472	2.01923	2.03077	2.03067	2.01399	2.01652	2.02468
1155.34	2.01545	2.01535	2.02356	2.02013	2.01459	2.01909	2.03043	2.03034	2.01391	2.01662	2.02443
1153.41	2.01535	2.01517	2.02316	2.01992	2.01439	2.01884	2.02989	2.02982	2.01376	2.01663	2.02404
1151.48	2.01517	2.01492	2.02262	2.01965	2.01414	2.01848	2.02917	2.02913	2.01354	2.01655	2.02355
1149.55	2.01492	2.01464	2.02208	2.01936	2.01387	2.0181	2.02842	2.02841	2.0133	2.01641	2.02305
1147.62	2.01464	2.01439	2.02163	2.01912	2.01362	2.01777	2.02779	2.02778	2.01311	2.01623	2.02261
1145.69	2.01439	2.0142	2.02133	2.01896	2.01343	2.01753	2.02735	2.02732	2.01299	2.01603	2.02229
1143.77	2.0142	2.01405	2.02118	2.01889	2.01331	2.01739	2.02713	2.02704	2.01293	2.01584	2.0221
1141.84	2.01405	2.01399	2.0212	2.01893	2.01329	2.01739	2.02713	2.02699	2.01296	2.0157	2.02208
1139.91	2.01399	2.01402	2.0214	2.01907	2.01334	2.01752	2.02736	2.02717	2.01305	2.01562	2.02223
1137.98	2.01402	2.01414	2.02176	2.01929	2.01348	2.01775	2.02779	2.02753	2.01321	2.01561	2.02252
1136.05	2.01414	2.01433	2.02221	2.01956	2.01368	2.01806	2.02837	2.02804	2.01342	2.01565	2.02293
1134.12	2.01433	2.01455	2.02271	2.01987	2.0139	2.01841	2.029	2.0286	2.01363	2.01572	2.02338
1132.19	2.01455	2.01478	2.02318	2.02018	2.01412	2.01876	2.02961	2.02917	2.01383	2.01579	2.02382
1130.26	2.01478	2.01501	2.02361	2.02047	2.01432	2.0191	2.03018	2.02971	2.01402	2.01585	2.02422
1128.34	2.01501	2.01526	2.02405	2.02077	2.01452	2.01944	2.03077	2.03027	2.01422	2.01589	2.02463
1126.41	2.01526	2.01554	2.02455	2.02111	2.01474	2.01982	2.03144	2.0309	2.01444	2.01596	2.02509
1124.48	2.01554	2.01585	2.02515	2.02151	2.015	2.02028	2.03223	2.03165	2.0147	2.01609	2.02563
1122.55	2.01585	2.01617	2.0258	2.02193	2.01529	2.02077	2.03307	2.03246	2.01498	2.01628	2.02622
1120.62	2.01617	2.01645	2.02639	2.02234	2.01557	2.02123	2.03385	2.03321	2.01524	2.01646	2.02677
1118.69	2.01645	2.01669	2.02684	2.02268	2.01577	2.02158	2.03444	2.03376	2.01546	2.0166	2.0272
1116.76	2.01669	2.01684	2.02712	2.02298	2.0159	2.02181	2.03483	2.03412	2.01564	2.01668	2.02751
1114.83	2.01684	2.01695	2.02733	2.02324	2.01599	2.02199	2.03512	2.03439	2.0158	2.01674	2.02776
1112.91	2.01695	2.01706	2.02758	2.0235	2.01609	2.0222	2.03544	2.03468	2.01594	2.01682	2.02802
1110.98	2.01706	2.0172	2.02789	2.02374	2.01622	2.02244	2.03582	2.03501	2.01607	2.01692	2.02833
1109.05	2.0172	2.01733	2.02815	2.02395	2.01633	2.02264	2.03614	2.03528	2.01621	2.017	2.02858
1107.12	2.01733	2.01739	2.0282	2.02408	2.01636	2.0227	2.03618	2.03531	2.01626	2.017	2.02866
1105.19	2.01739	2.01729	2.02791	2.02402	2.01624	2.02253	2.03578	2.03492	2.01617	2.01688	2.02843
1103.26	2.01729	2.01699	2.02721	2.02374	2.01595	2.02208	2.03487	2.03406	2.01594	2.01662	2.02786
1101.33	2.01699	2.01651	2.02617	2.02325	2.0155	2.02139	2.03352	2.0328	2.0156	2.01622	2.02698
1099.4	2.01651	2.01593	2.02494	2.02265	2.01494	2.02056	2.03194	2.03131	2.0152	2.01573	2.02594
1097.48	2.01593	2.01532	2.02371	2.02203	2.01436	2.01972	2.03036	2.02981	2.01478	2.01527	2.02489
1095.55	2.01532	2.01476	2.02263	2.02149	2.01384	2.01899	2.02896	2.02849	2.01437	2.01487	2.02398
1093.62	2.01476	2.01434	2.02183	2.02109	2.01344	2.01844	2.02789	2.02748	2.01409	2.01455	2.02327
1091.69	2.01434	2.01409	2.0214	2.02089	2.01318	2.01813	2.0273	2.02692	2.01397	2.01434	2.02286
1089.76	2.01409	2.01404	2.02137	2.02086	2.01312	2.01808	2.02721	2.02683	2.01398	2.01427	2.02278
1087.83	2.01404	2.01415	2.0216	2.02092	2.01318	2.01822	2.02745	2.02705	2.01407	2.01431	2.02292
1085.9	2.01415	2.01426	2.0218	2.02094	2.01326	2.01834	2.02766	2.02724	2.01414	2.01437	2.02303
1083.97	2.01426	2.01425	2.02177	2.02088	2.01324	2.0183	2.02759	2.02715	2.01412	2.01435	2.02295
1082.04	2.01425	2.01413	2.02155	2.02077	2.01312	2.01815	2.0273	2.02685	2.01405	2.01427	2.02272
1080.12	2.01413	2.01402	2.02137	2.0207	2.013	2.01805	2.02709	2.02662	2.014	2.01421	2.02255
1078.19	2.01402	2.01403	2.02141	2.02072	2.013	2.01807	2.02715	2.02666	2.01404	2.01421	2.02254
1076.26	2.01403	2.01415	2.02164	2.02079	2.01308	2.01821	2.02744	2.02691	2.01413	2.01428	2.02268
1074.33	2.01415	2.01428	2.02187	2.02084	2.01318	2.01836	2.02771	2.02716	2.01421	2.01434	2.02282
1072.4	2.01428	2.01434	2.02197	2.02085	2.01324	2.01844	2.02782	2.02729	2.01425	2.01438	2.02288
1070.47	2.01434	2.01434	2.02198	2.02081	2.01326	2.01844	2.02779	2.02729	2.01425	2.01439	2.02287
1068.54	2.01434	2.01432	2.02198	2.02077	2.01326	2.01842	2.02776	2.02731	2.01426	2.01439	2.02285
1066.61	2.01432	2.01434	2.02208	2.02079	2.01331	2.01844	2.02787	2.02744	2.01431	2.01442	2.02294
1064.69	2.01434	2.01443	2.0223	2.02088	2.0134	2.01855	2.02816	2.02773	2.01441	2.01448	2.02314
1062.76	2.01443	2.01457	2.02267	2.02107	2.01354	2.01876	2.02864	2.02818	2.01459	2.0146	2.02346
1060.83	2.01457	2.01479	2.02318	2.02136	2.01374	2.01907	2.02931	2.02881	2.01483	2.01475	2.0239
1058.9	2.01479	2.0151	2.02388	2.02177	2.01403	2.01949	2.03023	2.02967	2.01514	2.01496	2.02448
1056.97	2.0151	2.01553	2.02482	2.0223	2.01442	2.02008	2.03145	2.03082	2.01554	2.01528	2.02527
1055.04	2.01553	2.01611	2.02603	2.02295	2.01495	2.02087	2.03299	2.0323	2.01608	2.01572	2.0263
1053.11	2.01611	2.01682	2.02749	2.02373	2.01562	2.02184	2.03486	2.0341	2.01669	2.01627	2.02755
1051.18	2.01682	2.01764	2.02912	2.02459	2.01638	2.02294	2.03696	2.03611	2.01733	2.01689	2.02896
1049.26	2.01764	2.0185	2.03081	2.02549	2.01717	2.0241	2.03914	2.03818	2.018	2.01754	2.03042
1047.33	2.0185	2.01933	2.0324	2.02638	2.01792	2.02518	2.04121	2.04011	2.01865	2.01816	2.03182
1045.4	2.01933	2.02007	2.03376	2.02719	2.01857	2.02611	2.043	2.04177	2.01919	2.01871	2.03302
1043.47	2.02007	2.02064	2.03481	2.02786	2.01907	2.02683	2.0444	2.04304	2.01959	2.01914	2.03397
1041.54	2.02064	2.02101	2.03548	2.02836	2.01942	2.02733	2.04535	2.04392	2.01987	2.01945	2.03463
1039.61	2.02101	2.0212	2.03579	2.02867	2.01961	2.0276	2.04587	2.04439	2.02009	2.01963	2.03502
1037.68	2.0212	2.02126	2.0358	2.02883	2.01964	2.02768	2.04604	2.04451	2.02021	2.01969	2.03517
1035.75	2.02126	2.02125	2.03563	2.02888	2.01958	2.02763	2.04598	2.04442	2.02023	2.01968	2.03515
1033.83	2.02125	2.02118	2.03534	2.02885	2.01946	2.02753	2.04577	2.04418	2.02016	2.01963	2.035
1031.9	2.02118	2.02103	2.03488	2.02871	2.0193	2.02731	2.04527	2.04372	2.01998	2.01953	2.03466
1029.97	2.02103	2.02071	2.03406	2.02837	2.01899	2.02683	2.04428	2.0428	2.01965	2.01928	2.034
1028.04	2.02071	2.02013	2.03278	2.02774	2.01847	2.026	2.04267	2.04133	2.01915	2.01884	2.03295
1026.11	2.02013	2.01936	2.03116	2.0269	2.01779	2.02492	2.04062	2.03944	2.01852	2.01825	2.03164
1024.18	2.01936	2.01854	2.02949	2.02601	2.01705	2.02378	2.03847	2.03746	2.01788	2.01764	2.03027
1022.25	2.01854	2.01783	2.02806	2.02525	2.01638	2.02279	2.03662	2.03575	2.01732	2.0171	2.0291
1020.32	2.01783	2.01732	2.02711	2.02473	2.01591	2.02212	2.03538	2.03458	2.0169	2.01673	2.02832
1018.4	2.01732	2.01709	2.02676	2.02453	2.0157	2.02186	2.03492	2.03412	2.0167	2.01658	2.02802
1016.47	2.01709	2.01716	2.02701	2.02463	2.01578	2.02201	2.03525	2.03439	2.01675	2.01665	2.02823
1014.54	2.01716	2.01745	2.02762	2.0249	2.01609	2.0224	2.03603	2.0351	2.01697	2.01685	2.02871
1012.61	2.01745	2.01769	2.02801	2.02503	2.01635	2.02263	2.03651	2.03558	2.01716	2.01698	2.02898
1010.68	2.01769	2.01753	2.02757	2.02472	2.01626	2.02228	2.03592	2.03508	2.017	2.01678	2.02853
1008.75	2.01753	2.01687	2.02621	2.02395	2.0157	2.0213	2.03414	2.03345	2.01641	2.01622	2.0273
1006.82	2.01687	2.016	2.02451	2.02304	2.01492	2.0201	2.03197	2.03141	2.01568	2.01551	2.02578
1004.89	2.016	2.01529	2.02318	2.02227	2.01427	2.01913	2.03023	2.02977	2.01512	2.01493	2.02454
1002.96	2.01529	2.01487	2.02236	2.0217	2.01386	2.01849	2.0291	2.02872	2.01475	2.01453	2.0237
1001.04	2.01487	2.01458	2.02182	2.02124	2.01358	2.01803	2.0283	2.02799	2.01444	2.01424	2.02309
999.107	2.01458	2.01435	2.0214	2.02084	2.01336	2.01763	2.02762	2.02738	2.01413	2.01399	2.02256
997.179	2.01435	2.01416	2.02108	2.02052	2.01319	2.0173	2.02708	2.0269	2.01386	2.01377	2.02215
995.25	2.01416	2.01405	2.02091	2.02027	2.01309	2.01707	2.02672	2.0266	2.01369	2.01361	2.02186
993.321	2.01405	2.014	2.02082	2.02007	2.01305	2.01693	2.02652	2.02643	2.01358	2.01351	2.02167
991.392	2.014	2.01396	2.02072	2.01991	2.01302	2.01683	2.02636	2.0263	2.0135	2.01344	2.02154
989.463	2.01396	2.01389	2.02057	2.01976	2.01298	2.01673	2.02618	2.02613	2.01342	2.01338	2.02139
987.535	2.01389	2.0138	2.02033	2.0196	2.01289	2.01658	2.02594	2.02589	2.0133	2.01331	2.0212
985.606	2.0138	2.01368	2.02001	2.01941	2.01274	2.01637	2.02559	2.02556	2.01315	2.0132	2.02093
983.677	2.01368	2.0135	2.01959	2.01919	2.01255	2.0161	2.02512	2.0251	2.01297	2.01305	2.02057
981.748	2.0135	2.01326	2.01908	2.01892	2.01231	2.01575	2.0245	2.0245	2.01278	2.01287	2.02013
979.82	2.01326	2.01298	2.01846	2.01858	2.01202	2.01533	2.02376	2.02378	2.01256	2.01266	2.01961
977.891	2.01298	2.01269	2.01779	2.0182	2.01171	2.01489	2.02296	2.02299	2.01232	2.01243	2.01905
975.962	2.01269	2.01241	2.01717	2.01784	2.01142	2.0145	2.02221	2.02228	2.01206	2.01222	2.01854
974.033	2.01241	2.01217	2.0167	2.01753	2.0112	2.01418	2.02162	2.0217	2.01185	2.01207	2.01813
972.104	2.01217	2.01202	2.01641	2.01731	2.01103	2.01396	2.02123	2.02131	2.0117	2.01197	2.01785
970.176	2.01202	2.01194	2.01627	2.0172	2.01093	2.01384	2.02104	2.02112	2.01162	2.01192	2.01769
968.247	2.01194	2.01193	2.01627	2.01718	2.01091	2.01383	2.02103	2.0211	2.0116	2.01193	2.01767
966.318	2.01193	2.01196	2.01638	2.01722	2.01095	2.0139	2.02117	2.02123	2.01163	2.01197	2.01775
964.389	2.01196	2.01201	2.01657	2.01729	2.01104	2.01403	2.02141	2.02146	2.01169	2.01205	2.01791
962.461	2.01201	2.0121	2.01681	2.01734	2.01115	2.01416	2.02171	2.02176	2.01178	2.01213	2.01809
960.532	2.0121	2.01222	2.01708	2.0174	2.01128	2.01432	2.02205	2.02211	2.0119	2.01222	2.01829
958.603	2.01222	2.01236	2.01739	2.01748	2.01142	2.01449	2.02242	2.02248	2.01202	2.0123	2.01851
956.674	2.01236	2.01249	2.01767	2.01756	2.01156	2.01465	2.0228	2.02283	2.01213	2.01237	2.01874
954.745	2.01249	2.01261	2.01793	2.01763	2.01167	2.01478	2.02315	2.02316	2.0122	2.01243	2.01894
952.817	2.01261	2.01272	2.01816	2.01772	2.01175	2.01489	2.02347	2.02345	2.01225	2.01247	2.01912
950.888	2.01272	2.01285	2.01837	2.01781	2.01182	2.01501	2.02378	2.02373	2.01233	2.01251	2.01928
948.959	2.01285	2.01299	2.01859	2.01791	2.01191	2.01516	2.0241	2.02402	2.01244	2.01257	2.01946
947.03	2.01299	2.01312	2.01883	2.01802	2.01201	2.01532	2.02444	2.02432	2.01254	2.01264	2.01966
945.102	2.01312	2.01322	2.01904	2.01814	2.01212	2.01546	2.02475	2.02459	2.01261	2.01271	2.01983
943.173	2.01322	2.01328	2.0192	2.01822	2.0122	2.01557	2.02497	2.0248	2.01266	2.01277	2.01996
941.244	2.01328	2.01332	2.01927	2.01825	2.01224	2.01562	2.02507	2.02491	2.01268	2.0128	2.02001
939.315	2.01332	2.01331	2.01924	2.01822	2.01222	2.0156	2.02503	2.02488	2.01267	2.0128	2.01997
937.386	2.01331	2.01324	2.0191	2.01813	2.01215	2.0155	2.02484	2.02471	2.01261	2.01277	2.01984
935.458	2.01324	2.01312	2.01883	2.01798	2.01203	2.01532	2.0245	2.02438	2.01248	2.01268	2.0196
933.529	2.01312	2.01294	2.01846	2.01776	2.01187	2.01506	2.02402	2.02392	2.01232	2.01254	2.01927
931.6	2.01294	2.01272	2.018	2.01751	2.01167	2.01474	2.02341	2.02333	2.01214	2.01239	2.01885
929.671	2.01272	2.01246	2.01748	2.01722	2.01143	2.01438	2.02271	2.02265	2.01194	2.0122	2.01838
927.743	2.01246	2.0122	2.01696	2.01691	2.01116	2.014	2.02197	2.02194	2.01171	2.012	2.01789
925.814	2.0122	2.01195	2.01648	2.01661	2.01091	2.01365	2.02126	2.02129	2.01149	2.0118	2.01741
923.885	2.01195	2.01178	2.01612	2.01635	2.01071	2.01339	2.02071	2.02078	2.01133	2.01166	2.01701
921.956	2.01178	2.01167	2.01596	2.01618	2.01061	2.01326	2.02039	2.02051	2.01126	2.01157	2.01678
920.027	2.01167	2.01168	2.01603	2.01612	2.01062	2.01328	2.02034	2.02049	2.01128	2.01157	2.01674
918.099	2.01168	2.01179	2.01631	2.01614	2.01074	2.01344	2.02054	2.02072	2.01136	2.01165	2.01687
916.17	2.01179	2.01198	2.01672	2.01622	2.01092	2.01369	2.02089	2.02111	2.01147	2.01178	2.01711
914.241	2.01198	2.01219	2.01715	2.0163	2.01112	2.01394	2.02128	2.02153	2.01157	2.01192	2.01736
912.312	2.01219	2.01239	2.01751	2.01637	2.01129	2.01413	2.02161	2.02188	2.01164	2.01203	2.01755
910.384	2.01239	2.01255	2.01774	2.01641	2.0114	2.01425	2.02182	2.02214	2.01169	2.01211	2.01767
908.455	2.01255	2.01264	2.01785	2.01643	2.01145	2.01431	2.02192	2.02227	2.0117	2.01215	2.01772
906.526	2.01264	2.01266	2.01781	2.01643	2.01143	2.01428	2.02189	2.02225	2.01171	2.01215	2.0177
904.597	2.01266	2.01259	2.01766	2.01639	2.01136	2.01417	2.02173	2.02207	2.01168	2.01211	2.01758
902.668	2.01259	2.01245	2.01738	2.0163	2.01122	2.01397	2.02146	2.02175	2.0116	2.01201	2.01738
900.74	2.01245	2.01227	2.01703	2.01616	2.01105	2.01372	2.02113	2.02137	2.01153	2.01188	2.01712
898.811	2.01227	2.01209	2.01669	2.016	2.0109	2.01347	2.02081	2.02102	2.01146	2.01178	2.01687
896.882	2.01209	2.01195	2.01641	2.01586	2.01078	2.01329	2.02055	2.02074	2.01138	2.01172	2.01669
894.953	2.01195	2.01183	2.01618	2.01575	2.01066	2.01313	2.02033	2.02051	2.0113	2.01167	2.01653
893.024	2.01183	2.01174	2.01596	2.01567	2.01055	2.013	2.02012	2.02031	2.01124	2.01161	2.01637
891.096	2.01174	2.01165	2.01577	2.0156	2.01046	2.01287	2.01992	2.02011	2.01121	2.01153	2.01622
889.167	2.01165	2.01156	2.01559	2.01554	2.01039	2.01275	2.01974	2.01992	2.01119	2.01147	2.01608
887.238	2.01156	2.01148	2.01542	2.0155	2.01032	2.01263	2.01956	2.01973	2.01115	2.01143	2.01595
885.309	2.01148	2.01141	2.01527	2.01545	2.01025	2.01255	2.0194	2.01956	2.01109	2.01142	2.01586
883.381	2.01141	2.01135	2.01515	2.01543	2.01019	2.01248	2.01924	2.0194	2.01104	2.01144	2.01577
881.452	2.01135	2.01129	2.01503	2.0154	2.01012	2.0124	2.01907	2.01924	2.01101	2.01145	2.01568
879.523	2.01129	2.01121	2.0149	2.01537	2.01004	2.01229	2.01887	2.01907	2.01101	2.01146	2.01556
877.594	2.01121	2.01112	2.01476	2.01533	2.00997	2.01217	2.01866	2.01889	2.01101	2.01147	2.01543
875.665	2.01112	2.01102	2.0146	2.01526	2.00991	2.01205	2.01845	2.01869	2.011	2.01146	2.01527
873.737	2.01102	2.0109	2.01443	2.01511	2.00983	2.01192	2.01822	2.01847	2.01094	2.01141	2.01506
871.808	2.0109	2.01078	2.01423	2.01491	2.00975	2.01177	2.01797	2.01821	2.01082	2.01129	2.01482
869.879	2.01078	2.01067	2.01402	2.01471	2.00964	2.01161	2.01771	2.01794	2.01067	2.01114	2.01457
867.95	2.01067	2.01057	2.01383	2.01453	2.00952	2.01146	2.01745	2.01768	2.01058	2.01099	2.01434
866.022	2.01057	2.01048	2.01366	2.0144	2.00939	2.01134	2.01723	2.01745	2.01055	2.01088	2.01416
864.093	2.01048	2.01041	2.01355	2.01432	2.00931	2.01128	2.01708	2.01729	2.01054	2.01082	2.01404
862.164	2.01041	2.01037	2.01351	2.01429	2.00927	2.01127	2.01706	2.01724	2.01051	2.01081	2.01401
860.235	2.01037	2.01039	2.01358	2.01432	2.00928	2.0113	2.01715	2.0173	2.01052	2.01082	2.01406
858.306	2.01039	2.01048	2.01376	2.01442	2.00933	2.0114	2.0174	2.01751	2.01061	2.01086	2.01422
856.378	2.01048	2.01066	2.01414	2.01461	2.00946	2.01163	2.0179	2.01795	2.01079	2.01099	2.01456
854.449	2.01066	2.01093	2.01478	2.01492	2.00971	2.01207	2.01875	2.01873	2.01107	2.01124	2.01514
852.52	2.01093	2.01134	2.01572	2.01538	2.01011	2.01273	2.01999	2.01988	2.01144	2.01163	2.01597
850.591	2.01134	2.01191	2.01692	2.016	2.01063	2.01357	2.02158	2.02135	2.01193	2.01211	2.01704
848.663	2.01191	2.01264	2.01834	2.01676	2.01124	2.01457	2.02346	2.0231	2.01254	2.01267	2.01827
846.734	2.01264	2.01347	2.01993	2.01761	2.01193	2.01568	2.02556	2.02505	2.01321	2.01331	2.01964
844.805	2.01347	2.01436	2.02164	2.01857	2.01267	2.01691	2.02785	2.02718	2.01391	2.01403	2.02115
842.876	2.01436	2.01532	2.02352	2.01966	2.0135	2.01824	2.03037	2.02953	2.01468	2.01483	2.02284
840.947	2.01532	2.01644	2.02568	2.02091	2.01444	2.01977	2.03326	2.03223	2.01558	2.01572	2.02478
839.019	2.01644	2.0178	2.02831	2.02236	2.01559	2.02161	2.03673	2.03546	2.01668	2.0168	2.02707
837.09	2.0178	2.01945	2.0315	2.02408	2.01701	2.02386	2.0409	2.03936	2.01801	2.01813	2.02981
835.161	2.01945	2.02136	2.03517	2.02604	2.01867	2.02643	2.04566	2.04384	2.01953	2.01964	2.03292
833.232	2.02136	2.02345	2.03901	2.0281	2.02042	2.02909	2.05063	2.04855	2.02111	2.02121	2.03613
831.304	2.02345	2.02547	2.0425	2.02998	2.02204	2.03147	2.05515	2.05288	2.02256	2.02262	2.03902
829.375	2.02547	2.02699	2.04495	2.03133	2.02327	2.03313	2.05835	2.056	2.02361	2.02363	2.04105
827.446	2.02699	2.02756	2.04561	2.03177	2.02378	2.03358	2.05928	2.05703	2.02398	2.02395	2.04167
825.517	2.02756	2.02688	2.04404	2.03111	2.02334	2.03255	2.05744	2.05545	2.02346	2.0234	2.04052
823.588	2.02688	2.02511	2.04051	2.02947	2.022	2.0302	2.05316	2.05156	2.02215	2.02206	2.03783
821.66	2.02511	2.02277	2.03605	2.02735	2.02015	2.02719	2.04764	2.04647	2.02046	2.02031	2.03432
819.731	2.02277	2.02052	2.03182	2.02529	2.01828	2.02429	2.04233	2.0415	2.01887	2.01862	2.03092
817.802	2.02052	2.01875	2.02858	2.02365	2.01678	2.02203	2.03816	2.03758	2.01766	2.0173	2.02823
815.873	2.01875	2.01757	2.02648	2.02256	2.01576	2.02057	2.03541	2.03497	2.01685	2.01644	2.02646
813.945	2.01757	2.01691	2.02532	2.02194	2.01518	2.01975	2.03382	2.03346	2.01636	2.01595	2.02543
812.016	2.01691	2.01659	2.02475	2.02165	2.01488	2.01935	2.03298	2.03267	2.01609	2.01571	2.02489
810.087	2.01659	2.01645	2.02443	2.02149	2.01473	2.01912	2.03248	2.03221	2.01597	2.0156	2.02458
808.158	2.01645	2.01631	2.02406	2.0213	2.01459	2.01887	2.03196	2.03173	2.01583	2.0155	2.02424
806.229	2.01631	2.01602	2.02342	2.02096	2.01434	2.01845	2.0311	2.03094	2.01555	2.0153	2.02366
804.301	2.01602	2.01552	2.0224	2.02043	2.01389	2.01777	2.02976	2.0297	2.01513	2.01494	2.02276
802.372	2.01552	2.01486	2.02105	2.01975	2.01327	2.01688	2.028	2.02805	2.01462	2.01444	2.0216
800.443	2.01486	2.01408	2.01955	2.01902	2.01258	2.01588	2.02604	2.02618	2.01407	2.01388	2.02032
798.514	2.01408	2.01331	2.01809	2.01832	2.01188	2.01488	2.02411	2.02432	2.01355	2.01333	2.01906
796.586	2.01331	2.01265	2.01685	2.0177	2.01126	2.01401	2.02246	2.02272	2.01309	2.01285	2.01798
794.657	2.01265	2.01219	2.01594	2.01721	2.01078	2.01336	2.02123	2.02152	2.01274	2.0125	2.01716
792.728	2.01219	2.01189	2.01538	2.01688	2.01047	2.01296	2.02044	2.02074	2.01247	2.01228	2.01662
790.799	2.01189	2.0117	2.01512	2.0167	2.01031	2.01276	2.02003	2.02032	2.01231	2.01218	2.01632
788.87	2.0117	2.01162	2.01514	2.01662	2.01025	2.01274	2.01995	2.02021	2.01224	2.01216	2.01622
786.942	2.01162	2.0117	2.01548	2.01664	2.01033	2.0129	2.02016	2.02042	2.01228	2.0122	2.01636
785.013	2.0117	2.01198	2.01623	2.01678	2.0106	2.01326	2.02076	2.02105	2.01242	2.01234	2.01677
783.084	2.01198	2.0125	2.01746	2.01706	2.01108	2.01387	2.02178	2.02215	2.01269	2.01259	2.01746
781.155	2.0125	2.01323	2.01907	2.0175	2.01176	2.01472	2.0232	2.02369	2.0131	2.01296	2.01842
779.227	2.01323	2.01408	2.02078	2.0181	2.01251	2.01574	2.02487	2.02546	2.0136	2.01345	2.01954
777.298	2.01408	2.01493	2.02231	2.01883	2.01321	2.01681	2.02666	2.02723	2.01417	2.01401	2.02072
775.369	2.01493	2.01574	2.02364	2.01969	2.01381	2.01789	2.02858	2.02897	2.01478	2.01462	2.02197
773.44	2.01574	2.01655	2.02496	2.02066	2.01442	2.01908	2.03073	2.03081	2.01544	2.01532	2.02336
771.511	2.01655	2.01744	2.02646	2.02172	2.01511	2.02041	2.03309	2.03287	2.01615	2.0161	2.02489
769.583	2.01744	2.01843	2.02816	2.02283	2.01589	2.02184	2.03562	2.03513	2.01691	2.01693	2.02653
767.654	2.01843	2.01952	2.03	2.02398	2.01674	2.02335	2.03827	2.03755	2.01771	2.01778	2.02824
765.725	2.01952	2.02067	2.03191	2.02512	2.01763	2.02486	2.04094	2.04002	2.01853	2.01863	2.02996
763.796	2.02067	2.02181	2.03377	2.02621	2.01849	2.02629	2.04346	2.04237	2.01931	2.01944	2.0316
761.868	2.02181	2.0228	2.03538	2.02716	2.01925	2.02751	2.04561	2.04437	2.01996	2.02014	2.03301
759.939	2.0228	2.0235	2.03646	2.02781	2.01979	2.02838	2.04709	2.04574	2.02042	2.02065	2.03399
758.01	2.0235	2.02378	2.03677	2.02807	2.01999	2.02871	2.04761	2.04622	2.02059	2.02085	2.03436
756.081	2.02378	2.02364	2.03627	2.02795	2.01983	2.02849	2.04712	2.04575	2.02048	2.02074	2.03405
754.152	2.02364	2.02319	2.03518	2.02757	2.01941	2.02786	2.04586	2.04458	2.02017	2.0204	2.03324
752.224	2.02319	2.02258	2.03383	2.02706	2.01888	2.02702	2.04423	2.04308	2.01976	2.01995	2.0322
750.295	2.02258	2.02193	2.03244	2.02649	2.01833	2.02611	2.0425	2.04152	2.01932	2.01947	2.0311
748.366	2.02193	2.02125	2.03103	2.02588	2.01775	2.02516	2.04072	2.03992	2.01884	2.01896	2.02996
746.437	2.02125	2.02047	2.02951	2.02519	2.01711	2.02411	2.03882	2.03818	2.01831	2.0184	2.02875
744.509	2.02047	2.0196	2.02793	2.02444	2.01644	2.02298	2.03685	2.03633	2.01773	2.01781	2.02751
742.58	2.0196	2.01873	2.0265	2.02374	2.01581	2.02191	2.03505	2.03462	2.0172	2.01728	2.02641
740.651	2.01873	2.01797	2.02539	2.02321	2.01532	2.02105	2.03364	2.03326	2.01676	2.01686	2.02558
738.722	2.01797	2.01738	2.02448	2.02279	2.01493	2.02036	2.03246	2.03213	2.01643	2.01654	2.02489
736.793	2.01738	2.0168	2.02344	2.02232	2.01449	2.01964	2.03109	2.03085	2.0161	2.01619	2.02407
734.865	2.0168	2.01613	2.02211	2.02171	2.0139	2.01873	2.02935	2.02922	2.01563	2.01576	2.023
732.936	2.01613	2.01543	2.02071	2.02103	2.01327	2.01774	2.02752	2.0275	2.01509	2.0153	2.02187
731.007	2.01543	2.01483	2.01957	2.02047	2.01274	2.01688	2.02605	2.02611	2.01471	2.01492	2.02094
729.078	2.01483	2.01435	2.01875	2.02006	2.01236	2.01619	2.02496	2.02509	2.01451	2.0146	2.02024
727.15	2.01435	2.01389	2.01803	2.01971	2.012	2.01553	2.02397	2.02419	2.01433	2.01429	2.01961
725.221	2.01389	2.01334	2.01722	2.01929	2.01161	2.01482	2.02284	2.02315	2.01407	2.01396	2.01892
723.292	2.01334	2.01272	2.01634	2.01878	2.01119	2.01409	2.02161	2.02199	2.01376	2.01364	2.01815
721.363	2.01272	2.01212	2.01549	2.01826	2.01075	2.01342	2.02044	2.02083	2.01346	2.01331	2.01739
719.434	2.01212	2.01163	2.01487	2.01785	2.01037	2.01291	2.01958	2.0199	2.01315	2.01302	2.0168
717.506	2.01163	2.01139	2.01473	2.01772	2.01014	2.01274	2.01934	2.01951	2.01292	2.01287	2.01661
715.577	2.01139	2.01158	2.01542	2.01806	2.01025	2.01318	2.0202	2.02012	2.01299	2.013	2.01715
713.648	2.01158	2.01247	2.01739	2.0191	2.01092	2.01455	2.02271	2.02229	2.01357	2.01364	2.01879
711.719	2.01247	2.01431	2.02105	2.02102	2.01235	2.01718	2.02741	2.02655	2.0148	2.01497	2.02189
709.791	2.01431	2.01732	2.02671	2.02397	2.01469	2.02129	2.03461	2.03321	2.01678	2.01715	2.02662
707.862	2.01732	2.02156	2.03434	2.02793	2.01792	2.02687	2.04428	2.0422	2.01956	2.02019	2.03293
705.933	2.02156	2.02684	2.04348	2.03265	2.02185	2.0336	2.05578	2.05292	2.02302	2.0239	2.04038
704.004	2.02684	2.03263	2.05308	2.03759	2.02605	2.04076	2.06781	2.06415	2.02686	2.0279	2.04811
702.075	2.03263	2.03803	2.06156	2.04191	2.02988	2.04722	2.07834	2.07404	2.03054	2.03155	2.05486
700.147	2.03803	2.0419	2.067	2.04466	2.03255	2.0516	2.08504	2.08045	2.03333	2.03405	2.05913
698.218	2.0419	2.04324	2.06782	2.0451	2.03338	2.05269	2.086	2.08163	2.03421	2.03473	2.05974
696.289	2.04324	2.04163	2.06365	2.0431	2.03214	2.05012	2.08081	2.07719	2.03244	2.03334	2.05645
694.36	2.04163	2.03764	2.05583	2.03932	2.02925	2.0447	2.07115	2.06859	2.02867	2.03032	2.05028
692.432	2.03764	2.03257	2.04676	2.03493	2.02565	2.03813	2.05996	2.05849	2.02466	2.02664	2.0431
690.503	2.03257	2.02779	2.03868	2.03101	2.02226	2.03207	2.04995	2.04936	2.02172	2.02321	2.03666
688.574	2.02779	2.02409	2.03272	2.02809	2.01964	2.02745	2.04253	2.04252	2.01993	2.02061	2.03186
686.645	2.02409	2.02162	2.02892	2.02622	2.01788	2.0244	2.03776	2.03807	2.01885	2.01889	2.02874
684.716	2.02162	2.02012	2.02673	2.02512	2.01679	2.02257	2.03499	2.03543	2.01813	2.01788	2.02692
682.788	2.02012	2.01924	2.02554	2.0245	2.01616	2.02155	2.03346	2.03395	2.01762	2.01735	2.02592
680.859	2.01924	2.01869	2.0249	2.02414	2.0158	2.02101	2.03263	2.03311	2.01724	2.01711	2.02539
678.93	2.01869	2.01832	2.0245	2.02392	2.01558	2.0207	2.03212	2.0326	2.01696	2.01701	2.02509
677.001	2.01832	2.01805	2.0242	2.02377	2.01541	2.02047	2.03174	2.03222	2.01683	2.01694	2.02489
675.073	2.01805	2.01784	2.02393	2.02371	2.01523	2.02021	2.03138	2.03185	2.01684	2.01681	2.02467
673.144	2.01784	2.01769	2.0237	2.02369	2.01501	2.01985	2.03095	2.03139	2.01683	2.01655	2.02436
671.215	2.01769	2.01759	2.02349	2.02369	2.0147	2.01935	2.03042	2.03078	2.01674	2.0161	2.02387
669.286	2.01759	2.01748	2.0233	2.02367	2.01435	2.01878	2.02983	2.03009	2.01665	2.01559	2.02328
667.357	2.01748	2.01734	2.02307	2.02355	2.01412	2.01846	2.02948	2.02969	2.01663	2.01539	2.02296
665.429	2.01734	2.01716	2.02283	2.02336	2.01412	2.01851	2.02947	2.02973	2.01662	2.01565	2.02308
663.5	2.01716	2.01697	2.0226	2.02319	2.01416	2.0186	2.0295	2.02983	2.01656	2.01594	2.02326
661.571	2.01697	2.01678	2.0224	2.0231	2.01416	2.01859	2.02942	2.02979	2.01647	2.01608	2.02332
659.642	2.01678	2.01662	2.02224	2.02308	2.01412	2.01849	2.02927	2.02966	2.01643	2.01608	2.02327
657.714	2.01662	2.01649	2.02209	2.02305	2.01405	2.01836	2.02909	2.02947	2.01642	2.01601	2.02315
655.785	2.01649	2.01642	2.022	2.02301	2.01399	2.01822	2.02891	2.02926	2.0164	2.01592	2.02299
653.856	2.01642	2.01638	2.02192	2.02294	2.01391	2.01807	2.02872	2.02904	2.01634	2.01582	2.02282
651.927	2.01638	2.01636	2.02185	2.02287	2.01379	2.01791	2.02854	2.02878	2.01621	2.01569	2.02263
649.998	2.01636	2.01635	2.02176	2.02283	2.01364	2.01776	2.02838	2.02856	2.01611	2.01558	2.02245
648.07	2.01635	2.01638	2.02171	2.02286	2.01351	2.01766	2.02831	2.02843	2.01614	2.01551	2.02235
646.141	2.01638	2.01646	2.02171	2.02292	2.01344	2.01762	2.02834	2.02844	2.01623	2.01553	2.02234
644.212	2.01646	2.01655	2.02179	2.023	2.01347	2.01767	2.02848	2.02857	2.01626	2.01563	2.02241
642.283	2.01655	2.01661	2.02194	2.02305	2.01353	2.01775	2.02864	2.02874	2.0162	2.01577	2.0225
640.355	2.01661	2.01661	2.02207	2.02308	2.01355	2.01777	2.0287	2.02881	2.01614	2.01586	2.02249
638.426	2.01661	2.01656	2.02211	2.0231	2.01345	2.01767	2.02861	2.0287	2.01618	2.01585	2.02234
636.497	2.01656	2.01649	2.02208	2.02314	2.01329	2.01754	2.0284	2.02846	2.01628	2.01575	2.02213
634.568	2.01649	2.01643	2.02206	2.02317	2.01314	2.01747	2.0282	2.02822	2.01632	2.01566	2.02197
632.639	2.01643	2.01644	2.02208	2.02324	2.01309	2.01753	2.02811	2.02812	2.0163	2.01563	2.02197
630.711	2.01644	2.01652	2.02211	2.02333	2.01313	2.01768	2.02814	2.02815	2.0164	2.01564	2.02208
628.782	2.01652	2.01672	2.02213	2.02346	2.01326	2.01787	2.02822	2.02831	2.01655	2.0157	2.02227
626.853	2.01672	2.01702	2.02218	2.0236	2.01346	2.01805	2.02833	2.02854	2.01668	2.01577	2.02248
624.924	2.01702	2.0173	2.02225	2.02374	2.01359	2.01806	2.02843	2.02865	2.01687	2.01573	2.02256
622.995	2.0173	2.01746	2.02229	2.02393	2.01347	2.01788	2.02845	2.02849	2.01696	2.01549	2.02238
621.067	2.01746	2.01752	2.02234	2.02413	2.01317	2.01766	2.02841	2.02825	2.01677	2.0152	2.022
619.138	2.01752	2.01745	2.02246	2.02413	2.01289	2.0175	2.02838	2.02812	2.01645	2.01499	2.02162
617.209	2.01745	2.01723	2.02251	2.02393	2.01265	2.01726	2.02825	2.02792	2.01619	2.0147	2.02128
615.28	2.01723	2.01705	2.0223	2.02371	2.01225	2.01679	2.02782	2.02742	2.016	2.01409	2.02079
613.352	2.01705	2.01707	2.02193	2.02353	2.01174	2.01622	2.02727	2.02677	2.01585	2.01328	2.02017
611.423	2.01707	2.01713	2.0218	2.02338	2.01153	2.01591	2.02693	2.02642	2.01603	2.0127	2.01973
609.494	2.01713	2.01707	2.02197	2.02339	2.01162	2.01591	2.02685	2.02649	2.01659	2.01248	2.01959
607.565	2.01707	2.01699	2.02226	2.0237	2.01172	2.01605	2.02696	2.02675	2.01692	2.01249	2.01967
605.636	2.01699	2.01709	2.02267	2.02418	2.01186	2.01642	2.02747	2.02718	2.01696	2.0128	2.02005
603.708	2.01709	2.01737	2.0233	2.02454	2.0123	2.01708	2.02844	2.02784	2.01721	2.01338	2.0207
601.779	2.01737	2.01777	2.02396	2.02466	2.01287	2.01775	2.02947	2.02863	2.01762	2.01396	2.02131
599.85	2.01777	2.01824	2.02448	2.02469	2.01334	2.01822	2.0303	2.02939	2.0179	2.01435	2.02176

### Sheet: Supplementary Table 11
Supplementary Table 11. FT-IR absorbance (Supplementary Figure 5) obtained from the polymer composite exposed to autoclaved soil solution with deionized water (S + DI + A) periodically up to 20 weeks.
Wavelength	Weeks
	0	2	4	6	8	10	12	14	16	18	20
3994.5	2.00332	2.00389	2.00511	2.00427	2.00386	2.00478	2.0041	2.00426	2.00525	2.00495	2.00412
3992.57	2.00333	2.00389	2.00514	2.00429	2.00388	2.00481	2.00412	2.00426	2.00528	2.00497	2.00415
3990.64	2.00333	2.00391	2.00517	2.0043	2.00391	2.00484	2.00413	2.00426	2.00529	2.00499	2.00417
3988.71	2.00331	2.00394	2.00519	2.0043	2.00392	2.00483	2.00413	2.00424	2.00525	2.00499	2.00416
3986.79	2.00329	2.00393	2.00517	2.00428	2.00389	2.0048	2.00411	2.00421	2.00522	2.00496	2.00412
3984.86	2.00326	2.00389	2.00512	2.00425	2.00385	2.00477	2.00409	2.00418	2.00522	2.00494	2.0041
3982.93	2.00324	2.00384	2.00508	2.00422	2.00383	2.00476	2.00407	2.00417	2.00523	2.00491	2.00408
3981	2.00323	2.0038	2.00505	2.00419	2.00382	2.00475	2.00404	2.00416	2.00521	2.00489	2.00405
3979.07	2.00324	2.00377	2.00507	2.00421	2.00384	2.00477	2.00404	2.00418	2.00521	2.00492	2.00404
3977.14	2.00325	2.00379	2.00513	2.00427	2.00389	2.00482	2.00409	2.00425	2.00523	2.00498	2.00408
3975.21	2.00326	2.00384	2.00519	2.00431	2.00394	2.00485	2.00413	2.00431	2.00527	2.00501	2.00414
3973.28	2.00327	2.00387	2.00519	2.00428	2.00392	2.00483	2.00411	2.00432	2.00526	2.00498	2.00415
3971.36	2.00328	2.00388	2.00512	2.00424	2.00389	2.00482	2.00407	2.00429	2.00525	2.00495	2.00414
3969.43	2.00328	2.00387	2.00508	2.00424	2.00389	2.00483	2.00406	2.00428	2.00526	2.00498	2.00413
3967.5	2.00328	2.00386	2.00509	2.00426	2.00391	2.00484	2.00407	2.00426	2.00526	2.005	2.00412
3965.57	2.00327	2.00389	2.00509	2.00427	2.00393	2.00483	2.00407	2.00426	2.00527	2.00498	2.00412
3963.64	2.00327	2.00392	2.0051	2.00428	2.00394	2.00483	2.00408	2.00429	2.00531	2.00498	2.00415
3961.71	2.00327	2.00392	2.0051	2.00426	2.00392	2.00483	2.00408	2.00427	2.00533	2.00496	2.00416
3959.78	2.00327	2.00388	2.00509	2.00423	2.00387	2.00481	2.00404	2.00422	2.00529	2.00493	2.00415
3957.85	2.00327	2.00388	2.00509	2.00425	2.00386	2.00482	2.00404	2.00422	2.00528	2.00494	2.00415
3955.92	2.00327	2.00392	2.00513	2.00429	2.0039	2.00486	2.00409	2.00428	2.00531	2.00498	2.00415
3954	2.00327	2.00396	2.00516	2.00433	2.00394	2.00488	2.00411	2.00431	2.00534	2.00499	2.00416
3952.07	2.00325	2.00397	2.00519	2.00435	2.00396	2.00489	2.00409	2.00432	2.00535	2.00501	2.0042
3950.14	2.00323	2.00396	2.0052	2.00434	2.00395	2.00489	2.00407	2.0043	2.00534	2.00503	2.00421
3948.21	2.0032	2.0039	2.00517	2.00426	2.0039	2.00484	2.00405	2.00424	2.00528	2.00501	2.00417
3946.28	2.00318	2.00386	2.00511	2.0042	2.00385	2.00479	2.00404	2.00421	2.00521	2.00494	2.00412
3944.35	2.00319	2.00386	2.00508	2.0042	2.00384	2.00479	2.00402	2.00424	2.00521	2.0049	2.00412
3942.42	2.00321	2.00386	2.00511	2.00422	2.00386	2.00478	2.00404	2.00423	2.00523	2.0049	2.00413
3940.49	2.00324	2.00387	2.0051	2.00422	2.00387	2.00477	2.00406	2.00417	2.00523	2.00491	2.00413
3938.57	2.00327	2.00387	2.00507	2.00425	2.00388	2.00479	2.00406	2.00417	2.00523	2.00493	2.00412
3936.64	2.00329	2.00386	2.00506	2.00429	2.00389	2.00483	2.00405	2.00422	2.00524	2.00496	2.00411
3934.71	2.0033	2.00386	2.00508	2.00431	2.0039	2.00486	2.00405	2.00429	2.00529	2.00499	2.00413
3932.78	2.00331	2.00386	2.00516	2.0043	2.00393	2.00488	2.00408	2.00433	2.00534	2.00503	2.00422
3930.85	2.00332	2.00387	2.00525	2.00429	2.00396	2.00487	2.00411	2.0043	2.00537	2.00505	2.00428
3928.92	2.00333	2.00389	2.00525	2.00432	2.00399	2.00487	2.00415	2.00429	2.00537	2.00505	2.00426
3926.99	2.00331	2.00391	2.00519	2.00436	2.00399	2.00489	2.00415	2.00433	2.00538	2.00502	2.00422
3925.06	2.00329	2.00389	2.00515	2.00432	2.00393	2.00487	2.0041	2.00429	2.00535	2.005	2.00419
3923.14	2.00327	2.00387	2.00513	2.00426	2.00388	2.00483	2.00407	2.00422	2.00529	2.00498	2.00416
3921.21	2.00327	2.00391	2.00512	2.00429	2.00389	2.00486	2.00409	2.00425	2.00531	2.00498	2.00418
3919.28	2.00326	2.00396	2.00514	2.00433	2.0039	2.00489	2.00411	2.00433	2.00536	2.005	2.00421
3917.35	2.00325	2.00393	2.00517	2.00427	2.00388	2.00485	2.00409	2.00428	2.00532	2.00499	2.0042
3915.42	2.00323	2.0039	2.00516	2.0042	2.00387	2.00478	2.00406	2.00417	2.00522	2.00494	2.00416
3913.49	2.00322	2.0039	2.00511	2.00418	2.00389	2.00474	2.00403	2.00415	2.00517	2.0049	2.00411
3911.56	2.00322	2.00389	2.00505	2.00421	2.00391	2.00474	2.00401	2.00417	2.00516	2.00487	2.00405
3909.63	2.00323	2.0039	2.00504	2.00428	2.00394	2.00479	2.00403	2.00423	2.00523	2.0049	2.00406
3907.71	2.00324	2.00395	2.00508	2.00437	2.00399	2.00489	2.00409	2.00438	2.00536	2.00497	2.00415
3905.78	2.00323	2.00398	2.00517	2.00443	2.00401	2.00497	2.00416	2.00453	2.0055	2.00507	2.00429
3903.85	2.00321	2.00393	2.0053	2.00439	2.00401	2.00497	2.00419	2.00454	2.00553	2.00515	2.00439
3901.92	2.00321	2.00384	2.00536	2.00431	2.00397	2.00488	2.00414	2.00441	2.00543	2.00513	2.00436
3899.99	2.00323	2.00375	2.00532	2.00421	2.00387	2.00474	2.00407	2.00425	2.00528	2.00504	2.00424
3898.06	2.00326	2.00374	2.00524	2.00414	2.00382	2.00466	2.00404	2.00413	2.00517	2.00495	2.00414
3896.13	2.00329	2.00379	2.00514	2.00416	2.00382	2.0047	2.00403	2.00416	2.00518	2.00492	2.0041
3894.2	2.0033	2.00381	2.00507	2.00421	2.00386	2.00479	2.00401	2.00429	2.00526	2.00492	2.00411
3892.28	2.00329	2.00381	2.00514	2.00423	2.0039	2.00484	2.00401	2.00433	2.00531	2.00497	2.00415
3890.35	2.00329	2.00383	2.00519	2.00421	2.00394	2.00478	2.00403	2.00423	2.00525	2.00498	2.00415
3888.42	2.00329	2.00385	2.0051	2.00419	2.00392	2.00475	2.00401	2.00421	2.0052	2.00491	2.00409
3886.49	2.0033	2.00385	2.00505	2.00416	2.00388	2.00476	2.00398	2.00425	2.00523	2.00489	2.0041
3884.56	2.00329	2.00388	2.00516	2.00413	2.00388	2.00479	2.00404	2.00426	2.0053	2.00496	2.00421
3882.63	2.00327	2.00394	2.00525	2.00421	2.00393	2.00485	2.00411	2.00434	2.00536	2.00504	2.00429
3880.7	2.00326	2.00394	2.00528	2.00425	2.00393	2.00486	2.0041	2.00433	2.00537	2.00508	2.00426
3878.77	2.00324	2.0039	2.0052	2.0042	2.0039	2.00478	2.00404	2.00421	2.00527	2.00502	2.00416
3876.85	2.00324	2.0039	2.00506	2.00421	2.00387	2.00477	2.00396	2.0042	2.00524	2.00494	2.00409
3874.92	2.00326	2.0039	2.00502	2.00422	2.00385	2.00481	2.00393	2.00429	2.00527	2.0049	2.00409
3872.99	2.00329	2.00389	2.00508	2.00419	2.00382	2.00483	2.00397	2.00433	2.00531	2.0049	2.00414
3871.06	2.00331	2.00387	2.0052	2.00416	2.00381	2.00487	2.00403	2.00432	2.00533	2.00494	2.0042
3869.13	2.00331	2.00386	2.00529	2.00415	2.00385	2.00488	2.0041	2.00426	2.00531	2.00499	2.00425
3867.2	2.00329	2.00386	2.00527	2.00422	2.00391	2.00488	2.00412	2.00429	2.00531	2.00501	2.00424
3865.27	2.00327	2.00386	2.00526	2.00433	2.00395	2.0049	2.00411	2.0044	2.00537	2.00505	2.00426
3863.34	2.00327	2.00389	2.00533	2.00431	2.00396	2.00487	2.00412	2.00436	2.00538	2.00511	2.00428
3861.41	2.0033	2.0039	2.00527	2.00426	2.00394	2.0048	2.0041	2.00423	2.00529	2.00506	2.00422
3859.49	2.00337	2.0039	2.00513	2.00429	2.0039	2.00481	2.00403	2.00426	2.00525	2.00498	2.00416
3857.56	2.00343	2.00391	2.00507	2.0044	2.00393	2.00494	2.004	2.00447	2.00536	2.00498	2.0042
3855.63	2.00345	2.00397	2.00521	2.00459	2.00406	2.00518	2.00406	2.00481	2.00564	2.00516	2.0044
3853.7	2.00341	2.00401	2.00557	2.00461	2.00421	2.00525	2.00419	2.00485	2.00584	2.00542	2.00464
3851.77	2.00334	2.00394	2.00566	2.00432	2.00411	2.00495	2.00421	2.00436	2.00557	2.00531	2.00453
3849.84	2.00327	2.0039	2.0054	2.0042	2.00398	2.00477	2.00411	2.00413	2.00532	2.00506	2.00429
3847.91	2.00324	2.00388	2.00515	2.00421	2.00391	2.00473	2.00402	2.00415	2.00525	2.00492	2.00412
3845.98	2.00323	2.00387	2.00501	2.00421	2.00388	2.00475	2.00397	2.00426	2.00525	2.00488	2.00404
3844.06	2.00324	2.00388	2.00503	2.00422	2.00387	2.00481	2.00399	2.00436	2.00528	2.00493	2.00406
3842.13	2.00327	2.00389	2.00514	2.00426	2.00388	2.00489	2.00404	2.00445	2.00536	2.00501	2.00418
3840.2	2.0033	2.00387	2.00527	2.00436	2.00392	2.00497	2.00411	2.00454	2.0055	2.0051	2.00432
3838.27	2.00332	2.00389	2.00542	2.00437	2.004	2.00501	2.0042	2.00452	2.00559	2.00518	2.00442
3836.34	2.00334	2.00394	2.00547	2.0043	2.00403	2.00496	2.00424	2.0044	2.00552	2.00518	2.00441
3834.41	2.00334	2.00396	2.00538	2.00428	2.00401	2.00489	2.00419	2.00432	2.00544	2.00511	2.00433
3832.48	2.00333	2.00396	2.00528	2.00428	2.00397	2.00483	2.00411	2.00428	2.0054	2.00504	2.00425
3830.55	2.00331	2.00395	2.0052	2.00428	2.00395	2.0048	2.00407	2.00423	2.00535	2.00499	2.00418
3828.63	2.00331	2.00393	2.00515	2.00428	2.00394	2.00482	2.00406	2.00423	2.00531	2.00498	2.00416
3826.7	2.00333	2.00389	2.00515	2.00426	2.00391	2.00481	2.00404	2.00423	2.0053	2.00497	2.00416
3824.77	2.00335	2.00388	2.00514	2.00427	2.00388	2.00483	2.00402	2.00426	2.00533	2.00497	2.00415
3822.84	2.00337	2.00393	2.00519	2.00435	2.00389	2.00493	2.00406	2.00439	2.00546	2.00505	2.00418
3820.91	2.00337	2.00395	2.00536	2.00432	2.00393	2.00494	2.00418	2.00444	2.00555	2.00518	2.00429
3818.98	2.00335	2.00394	2.00544	2.00426	2.00397	2.0049	2.00425	2.00441	2.00551	2.00519	2.00433
3817.05	2.00332	2.00395	2.00537	2.00429	2.00399	2.0049	2.00419	2.00441	2.00545	2.00514	2.00428
3815.12	2.0033	2.00394	2.00529	2.00426	2.00396	2.00484	2.00411	2.00426	2.00531	2.00507	2.00421
3813.2	2.00329	2.00391	2.00514	2.00422	2.00392	2.00476	2.00406	2.00414	2.0052	2.00496	2.00411
3811.27	2.00329	2.00393	2.00501	2.00429	2.00391	2.00479	2.00404	2.00421	2.0052	2.0049	2.00406
3809.34	2.00328	2.00396	2.005	2.0044	2.00393	2.00487	2.00405	2.00435	2.0053	2.00494	2.0041
3807.41	2.00327	2.00398	2.00513	2.00442	2.00396	2.00489	2.0041	2.0044	2.00537	2.00501	2.00418
3805.48	2.00327	2.00398	2.00525	2.00436	2.00396	2.00487	2.00413	2.00437	2.00537	2.00506	2.00425
3803.55	2.00328	2.00397	2.00527	2.00437	2.00394	2.00492	2.00411	2.00444	2.00541	2.0051	2.0043
3801.62	2.00329	2.00393	2.00535	2.00433	2.00393	2.00492	2.00411	2.00441	2.00542	2.00515	2.00433
3799.69	2.00329	2.0039	2.00535	2.00424	2.00393	2.00485	2.00414	2.00425	2.00532	2.00512	2.00428
3797.77	2.00328	2.00392	2.00524	2.00423	2.00393	2.00482	2.00412	2.00421	2.00527	2.00505	2.00421
3795.84	2.00329	2.00394	2.00514	2.00424	2.00393	2.00478	2.00408	2.00417	2.00523	2.00499	2.00414
3793.91	2.00329	2.00395	2.00505	2.00425	2.00392	2.00474	2.00405	2.00412	2.00517	2.00491	2.00406
3791.98	2.0033	2.00395	2.00497	2.00427	2.0039	2.00474	2.00402	2.00413	2.00513	2.00484	2.00401
3790.05	2.00332	2.00394	2.00494	2.00428	2.00388	2.00474	2.00399	2.00413	2.00511	2.0048	2.00398
3788.12	2.00334	2.00392	2.00494	2.00427	2.00385	2.00472	2.00397	2.00413	2.00512	2.00479	2.00396
3786.19	2.00335	2.00389	2.00499	2.00425	2.00385	2.00472	2.00398	2.00415	2.00516	2.0048	2.00397
3784.26	2.00336	2.00391	2.00505	2.00424	2.00389	2.00474	2.00401	2.00418	2.00521	2.00486	2.00401
3782.33	2.00337	2.00396	2.00506	2.00429	2.00394	2.00479	2.00403	2.00425	2.00526	2.00491	2.00406
3780.41	2.00336	2.00399	2.00507	2.00433	2.00399	2.00483	2.00404	2.00427	2.00531	2.00494	2.00411
3778.48	2.00334	2.00398	2.00512	2.0043	2.00399	2.0048	2.00408	2.00417	2.00529	2.00495	2.00411
3776.55	2.00331	2.00398	2.00511	2.00428	2.00397	2.00475	2.00409	2.00411	2.00523	2.00491	2.00407
3774.62	2.00329	2.00398	2.00504	2.00431	2.00393	2.00476	2.00407	2.00417	2.00522	2.00486	2.00403
3772.69	2.00327	2.00401	2.005	2.00435	2.0039	2.00482	2.00407	2.00429	2.00527	2.00487	2.00405
3770.76	2.00325	2.00406	2.0051	2.00441	2.00393	2.0049	2.00412	2.0044	2.00535	2.00497	2.00418
3768.83	2.00325	2.00408	2.00524	2.00442	2.00397	2.00492	2.00417	2.00436	2.00538	2.00505	2.00429
3766.9	2.00328	2.00401	2.0052	2.00434	2.00397	2.00486	2.00411	2.00424	2.00531	2.00501	2.00425
3764.98	2.00333	2.00394	2.0051	2.00426	2.00395	2.00477	2.00405	2.00415	2.00522	2.00491	2.00416
3763.05	2.00338	2.00393	2.00501	2.00428	2.00394	2.00474	2.00403	2.00418	2.00519	2.00484	2.0041
3761.12	2.00341	2.00391	2.00499	2.00432	2.00392	2.00476	2.00404	2.00426	2.0052	2.00483	2.00408
3759.19	2.0034	2.00384	2.00503	2.00425	2.0039	2.00474	2.00401	2.00423	2.00521	2.00488	2.00408
3757.26	2.00337	2.00381	2.00507	2.00421	2.00391	2.00474	2.00401	2.00418	2.00523	2.00495	2.0041
3755.33	2.00334	2.00391	2.00512	2.00435	2.00398	2.00488	2.00407	2.00435	2.00536	2.00506	2.0042
3753.4	2.00332	2.00403	2.00522	2.00453	2.00404	2.00512	2.00415	2.00464	2.00556	2.00519	2.00437
3751.47	2.00332	2.00394	2.00542	2.00446	2.004	2.00519	2.00422	2.00469	2.00565	2.00526	2.00455
3749.55	2.00331	2.0038	2.00553	2.00425	2.00392	2.00502	2.00429	2.00444	2.00553	2.00523	2.00459
3747.62	2.00331	2.0038	2.00537	2.00423	2.00387	2.00492	2.00424	2.00438	2.00544	2.00512	2.00448
3745.69	2.00331	2.00377	2.00518	2.00423	2.00382	2.00486	2.00409	2.00436	2.00536	2.005	2.00433
3743.76	2.00331	2.00375	2.00519	2.00415	2.00383	2.00477	2.00406	2.00422	2.00524	2.00497	2.00422
3741.83	2.0033	2.00383	2.00524	2.00419	2.00394	2.00477	2.00412	2.00418	2.00523	2.00499	2.00423
3739.9	2.00331	2.00392	2.0052	2.00433	2.00401	2.00487	2.00413	2.00433	2.00531	2.00501	2.00428
3737.97	2.00333	2.00398	2.00525	2.0045	2.00408	2.00501	2.00415	2.00454	2.00547	2.00513	2.0044
3736.04	2.00333	2.00402	2.0055	2.00457	2.00413	2.00515	2.00424	2.00465	2.00563	2.00532	2.00458
3734.12	2.00333	2.00401	2.00568	2.00444	2.00407	2.00505	2.00428	2.00449	2.00558	2.00534	2.00455
3732.19	2.00332	2.004	2.00556	2.00434	2.00402	2.00486	2.00426	2.00429	2.00541	2.00519	2.00439
3730.26	2.00333	2.00402	2.00535	2.00438	2.00404	2.00483	2.00423	2.00427	2.00533	2.00508	2.00431
3728.33	2.00332	2.00401	2.00519	2.00445	2.00404	2.00487	2.00418	2.00432	2.00531	2.00503	2.00429
3726.4	2.00331	2.00397	2.00514	2.00444	2.004	2.00488	2.00411	2.00433	2.00531	2.00501	2.00429
3724.47	2.00329	2.00396	2.00517	2.00437	2.00396	2.00487	2.00408	2.00431	2.00531	2.00502	2.0043
3722.54	2.00327	2.00395	2.00519	2.00433	2.00394	2.00486	2.00408	2.00427	2.00527	2.00499	2.00427
3720.61	2.00326	2.0039	2.00514	2.00429	2.00391	2.00479	2.00404	2.0042	2.00517	2.00491	2.00418
3718.69	2.00327	2.00386	2.00505	2.00426	2.00389	2.00473	2.004	2.00414	2.00511	2.00484	2.00409
3716.76	2.00329	2.00385	2.00494	2.00426	2.00385	2.00471	2.00396	2.00413	2.00511	2.00478	2.00402
3714.83	2.00332	2.0038	2.00484	2.00423	2.00379	2.00471	2.0039	2.00418	2.00515	2.00472	2.00399
3712.9	2.00334	2.00374	2.00488	2.00419	2.00376	2.00474	2.0039	2.00425	2.00523	2.00476	2.00407
3710.97	2.00337	2.00378	2.00514	2.00418	2.00388	2.0048	2.00403	2.00426	2.00531	2.00494	2.0043
3709.04	2.0034	2.0039	2.00524	2.00423	2.00399	2.00481	2.00413	2.00419	2.00527	2.005	2.0044
3707.11	2.00343	2.00397	2.00512	2.00428	2.00401	2.0048	2.00411	2.00419	2.0052	2.00494	2.00435
3705.18	2.00344	2.00396	2.00498	2.00432	2.00398	2.00479	2.00403	2.00423	2.00518	2.00487	2.00432
3703.25	2.00344	2.0039	2.00491	2.00429	2.00394	2.00477	2.00394	2.00425	2.00518	2.00484	2.00434
3701.33	2.00342	2.00384	2.00494	2.00422	2.0039	2.0047	2.0039	2.00416	2.00515	2.00483	2.00442
3699.4	2.0034	2.00386	2.00497	2.00419	2.00392	2.00466	2.00392	2.0041	2.00512	2.00481	2.00452
3697.47	2.00339	2.0039	2.00494	2.00421	2.00394	2.00466	2.00392	2.00414	2.00512	2.0048	2.00458
3695.54	2.00339	2.0039	2.0049	2.00425	2.00394	2.00468	2.00391	2.00422	2.00516	2.00483	2.00465
3693.61	2.00337	2.0039	2.00489	2.00432	2.00394	2.00475	2.00392	2.00436	2.00523	2.00489	2.00472
3691.68	2.00334	2.00393	2.005	2.00442	2.00399	2.00489	2.00398	2.00457	2.0054	2.00503	2.00484
3689.75	2.00331	2.00399	2.00524	2.00442	2.00407	2.00496	2.00411	2.0046	2.00553	2.00519	2.00493
3687.82	2.0033	2.00396	2.0053	2.00426	2.00402	2.0048	2.00413	2.00427	2.00537	2.00509	2.00478
3685.9	2.00332	2.0039	2.00512	2.00416	2.00393	2.00465	2.00403	2.00406	2.00516	2.00489	2.00454
3683.97	2.00336	2.0039	2.00494	2.00418	2.0039	2.00463	2.00396	2.00406	2.00508	2.0048	2.0044
3682.04	2.00339	2.00389	2.00487	2.00422	2.00389	2.00468	2.00394	2.00414	2.00509	2.0048	2.00435
3680.11	2.00339	2.00386	2.0049	2.00425	2.0039	2.00474	2.00396	2.00426	2.00515	2.00486	2.00437
3678.18	2.00336	2.00387	2.00503	2.00435	2.00395	2.00485	2.00402	2.00443	2.0053	2.00496	2.00447
3676.25	2.00332	2.0039	2.0053	2.00439	2.00407	2.00497	2.00413	2.00448	2.00546	2.00512	2.00465
3674.32	2.0033	2.00395	2.00548	2.0043	2.00416	2.00496	2.00426	2.00437	2.00548	2.00522	2.00476
3672.39	2.00332	2.00404	2.00545	2.00434	2.00419	2.005	2.00434	2.00444	2.00548	2.00524	2.00476
3670.47	2.00335	2.00409	2.00549	2.0044	2.00419	2.005	2.00434	2.00449	2.00548	2.00526	2.00477
3668.54	2.00339	2.00403	2.00547	2.00429	2.00411	2.00482	2.00426	2.00425	2.0053	2.00518	2.0047
3666.61	2.00343	2.00397	2.00526	2.00421	2.00404	2.0047	2.00417	2.00411	2.00514	2.00502	2.00456
3664.68	2.00346	2.00395	2.00507	2.00422	2.00402	2.00469	2.00413	2.00416	2.0051	2.00494	2.00449
3662.75	2.00348	2.00395	2.005	2.00425	2.00405	2.00472	2.00414	2.00422	2.00511	2.00493	2.00448
3660.82	2.00348	2.00395	2.00501	2.00427	2.00408	2.00474	2.00417	2.00427	2.00514	2.00497	2.00451
3658.89	2.00346	2.00393	2.00503	2.00429	2.00406	2.00478	2.00416	2.00431	2.00516	2.00499	2.00455
3656.96	2.00343	2.00389	2.0051	2.00428	2.00401	2.00479	2.00415	2.00429	2.00516	2.00503	2.00463
3655.04	2.00339	2.0039	2.00519	2.00427	2.00403	2.00479	2.00421	2.00426	2.00516	2.00508	2.00474
3653.11	2.00336	2.00396	2.00523	2.00438	2.00412	2.0049	2.00432	2.00445	2.00533	2.00516	2.00486
3651.18	2.00335	2.00408	2.00541	2.00458	2.00429	2.00517	2.00451	2.00485	2.0057	2.00538	2.00512
3649.25	2.00335	2.00421	2.00587	2.00463	2.00449	2.0053	2.00478	2.00502	2.00597	2.00572	2.00546
3647.32	2.00337	2.00418	2.00593	2.0044	2.00447	2.00503	2.00474	2.00461	2.00565	2.00566	2.00541
3645.39	2.0034	2.00409	2.00562	2.00426	2.00433	2.00481	2.00453	2.00434	2.00534	2.00541	2.00515
3643.46	2.00342	2.00403	2.00536	2.00426	2.00423	2.00476	2.00439	2.0043	2.00525	2.00525	2.00498
3641.53	2.00344	2.00398	2.00523	2.00426	2.00417	2.00475	2.00434	2.00431	2.00521	2.00517	2.00488
3639.61	2.00344	2.00396	2.00518	2.00425	2.00414	2.00475	2.00433	2.00429	2.00518	2.00514	2.0048
3637.68	2.00347	2.00396	2.00518	2.00426	2.00415	2.00476	2.00434	2.00427	2.00517	2.00513	2.00477
3635.75	2.0035	2.00397	2.00519	2.0043	2.00418	2.00481	2.00435	2.0043	2.00519	2.00516	2.00478
3633.82	2.00354	2.00397	2.00519	2.00433	2.0042	2.00487	2.00436	2.00439	2.00523	2.00521	2.00481
3631.89	2.00355	2.00397	2.00521	2.00438	2.00419	2.00493	2.00437	2.00454	2.0053	2.00529	2.00487
3629.96	2.00354	2.004	2.00541	2.00442	2.00426	2.005	2.00444	2.0047	2.00544	2.00546	2.00504
3628.03	2.00352	2.00406	2.00571	2.00437	2.00438	2.00496	2.00457	2.00462	2.00545	2.00561	2.00522
3626.1	2.00353	2.0041	2.00567	2.00433	2.0044	2.0049	2.00456	2.00448	2.00534	2.00551	2.00519
3624.18	2.00355	2.00409	2.00547	2.00436	2.00439	2.00491	2.0045	2.0045	2.0053	2.0054	2.00512
3622.25	2.00358	2.00407	2.00537	2.00442	2.0044	2.00498	2.00448	2.00461	2.00535	2.00539	2.00515
3620.32	2.00359	2.00406	2.00545	2.00443	2.00442	2.00503	2.00453	2.00468	2.00542	2.00547	2.00529
3618.39	2.00358	2.00408	2.00562	2.00438	2.00444	2.00501	2.00461	2.00461	2.00546	2.00557	2.00542
3616.46	2.00358	2.00417	2.00572	2.00443	2.00449	2.00505	2.0047	2.00464	2.00555	2.00563	2.00548
3614.53	2.00358	2.00425	2.00578	2.00451	2.00455	2.00516	2.00479	2.00479	2.00566	2.00566	2.00552
3612.6	2.0036	2.00426	2.00576	2.0045	2.00457	2.0052	2.00482	2.00481	2.00565	2.00566	2.00549
3610.67	2.00362	2.00422	2.0057	2.00446	2.00455	2.00518	2.0048	2.00476	2.0056	2.00567	2.00544
3608.74	2.00363	2.00422	2.00572	2.00443	2.00456	2.00515	2.00483	2.00472	2.00558	2.00573	2.00546
3606.82	2.00363	2.00424	2.00578	2.0044	2.0046	2.0051	2.00487	2.00464	2.00553	2.00577	2.0055
3604.89	2.00362	2.00428	2.00574	2.00444	2.00465	2.0051	2.0049	2.00465	2.0055	2.00574	2.00552
3602.96	2.00363	2.00431	2.0057	2.00451	2.00466	2.00516	2.00491	2.00473	2.00551	2.00572	2.00555
3601.03	2.00365	2.0043	2.00573	2.00451	2.00465	2.0052	2.00494	2.00479	2.00552	2.00576	2.00559
3599.1	2.00369	2.00426	2.00576	2.00448	2.00462	2.00519	2.00498	2.00479	2.0055	2.00578	2.0056
3597.17	2.00374	2.00422	2.00581	2.00447	2.00464	2.00517	2.00503	2.00481	2.0055	2.00579	2.00563
3595.24	2.00379	2.00423	2.00589	2.00448	2.00469	2.00519	2.0051	2.00486	2.00553	2.00585	2.00572
3593.31	2.00384	2.00429	2.00596	2.00449	2.00475	2.00523	2.00517	2.00486	2.00554	2.00592	2.00578
3591.39	2.00389	2.00436	2.00594	2.00454	2.00478	2.00529	2.00521	2.00491	2.00556	2.00596	2.00579
3589.46	2.00393	2.00439	2.00599	2.00461	2.00483	2.00539	2.00529	2.00504	2.00563	2.00602	2.00585
3587.53	2.00396	2.00439	2.00619	2.0046	2.00491	2.00539	2.00542	2.00505	2.00567	2.00613	2.00602
3585.6	2.004	2.0044	2.00633	2.00459	2.00497	2.00534	2.00554	2.00494	2.00565	2.0062	2.00615
3583.67	2.00404	2.00445	2.00629	2.00464	2.00501	2.00538	2.0056	2.00495	2.00566	2.0062	2.00618
3581.74	2.00406	2.0045	2.00625	2.00471	2.00506	2.00546	2.00566	2.00505	2.00567	2.00622	2.0062
3579.81	2.00408	2.00451	2.00626	2.00473	2.00509	2.00549	2.00571	2.00511	2.00566	2.00623	2.00623
3577.88	2.00411	2.00451	2.00627	2.00473	2.00508	2.00548	2.00574	2.00511	2.00564	2.00625	2.00627
3575.96	2.00413	2.00454	2.00629	2.00472	2.00508	2.00547	2.00581	2.00508	2.00564	2.00629	2.00633
3574.03	2.00416	2.00457	2.00633	2.00474	2.00509	2.00549	2.0059	2.00508	2.00566	2.00633	2.0064
3572.1	2.0042	2.00457	2.00636	2.00477	2.00512	2.00553	2.00597	2.00517	2.0057	2.00637	2.00646
3570.17	2.00422	2.00455	2.0064	2.00483	2.00514	2.0056	2.006	2.00536	2.00579	2.00644	2.00652
3568.24	2.00422	2.00451	2.00657	2.00484	2.00519	2.00566	2.00608	2.00553	2.00591	2.00659	2.00665
3566.31	2.0042	2.00449	2.00683	2.00478	2.00526	2.00564	2.00622	2.00547	2.00592	2.00676	2.00685
3564.38	2.00418	2.00455	2.00688	2.00476	2.00529	2.0056	2.0063	2.00536	2.00584	2.00678	2.00693
3562.45	2.00419	2.00464	2.00679	2.00483	2.00531	2.00565	2.00633	2.00539	2.00582	2.00673	2.00691
3560.53	2.00422	2.0047	2.00674	2.00488	2.00537	2.00572	2.00636	2.00545	2.00584	2.00671	2.00689
3558.6	2.00426	2.00473	2.00672	2.0049	2.00541	2.00575	2.00639	2.00548	2.00584	2.00669	2.00687
3556.67	2.00431	2.00472	2.00668	2.00493	2.00541	2.00575	2.00641	2.00551	2.00582	2.0067	2.00686
3554.74	2.00434	2.00472	2.00667	2.00495	2.0054	2.00578	2.00641	2.00557	2.00586	2.00674	2.00689
3552.81	2.00436	2.00472	2.00671	2.00495	2.0054	2.00578	2.00642	2.00556	2.00589	2.00678	2.00691
3550.88	2.00435	2.00472	2.00674	2.00495	2.00538	2.00576	2.00642	2.00552	2.00587	2.0068	2.00691
3548.95	2.00434	2.00475	2.00676	2.00499	2.00541	2.00581	2.00644	2.0056	2.00591	2.00685	2.00696
3547.02	2.00433	2.00478	2.00682	2.00503	2.00545	2.00587	2.00649	2.00569	2.00599	2.00691	2.00708
3545.1	2.00433	2.00475	2.00685	2.00495	2.00543	2.0058	2.0065	2.00562	2.00593	2.00689	2.00709
3543.17	2.00434	2.00472	2.00678	2.00487	2.00537	2.0057	2.00645	2.00548	2.0058	2.00682	2.007
3541.24	2.00436	2.00474	2.00673	2.0049	2.00538	2.00572	2.00644	2.00549	2.00578	2.00681	2.00696
3539.31	2.00439	2.00479	2.00676	2.00498	2.00546	2.00581	2.00648	2.00559	2.00585	2.00685	2.00702
3537.38	2.0044	2.00485	2.00682	2.00502	2.00552	2.00586	2.00653	2.00568	2.00592	2.0069	2.0071
3535.45	2.00441	2.00485	2.00682	2.00501	2.00552	2.00584	2.00655	2.00567	2.00589	2.00692	2.00712
3533.52	2.00443	2.00481	2.00678	2.00501	2.0055	2.00581	2.00656	2.00566	2.00586	2.00692	2.0071
3531.59	2.00446	2.0048	2.00678	2.00505	2.00554	2.00586	2.00662	2.00575	2.00592	2.00697	2.00712
3529.66	2.00449	2.00481	2.00684	2.00509	2.00558	2.0059	2.00668	2.00584	2.00601	2.00704	2.0072
3527.74	2.00453	2.00483	2.00692	2.0051	2.00559	2.00589	2.00674	2.00587	2.00605	2.0071	2.00727
3525.81	2.00455	2.00486	2.007	2.0051	2.00561	2.00589	2.00677	2.00588	2.00606	2.00715	2.00735
3523.88	2.00456	2.0049	2.00707	2.0051	2.00563	2.00594	2.00678	2.00588	2.00604	2.00719	2.00738
3521.95	2.00455	2.00491	2.00708	2.00509	2.00565	2.00596	2.00677	2.00586	2.00598	2.00721	2.00737
3520.02	2.00455	2.00491	2.00704	2.00512	2.00568	2.00597	2.00678	2.00589	2.00596	2.00723	2.00738
3518.09	2.00455	2.00492	2.007	2.00515	2.00571	2.00598	2.00679	2.00595	2.00596	2.00724	2.00739
3516.16	2.00457	2.0049	2.00698	2.00513	2.0057	2.00595	2.0068	2.00596	2.00593	2.00722	2.00738
3514.23	2.0046	2.00486	2.00696	2.00511	2.00567	2.00591	2.0068	2.00594	2.00592	2.0072	2.00736
3512.31	2.00462	2.00486	2.00697	2.00513	2.00567	2.00593	2.00682	2.00598	2.00595	2.00724	2.0074
3510.38	2.00465	2.00489	2.00704	2.00517	2.00571	2.00598	2.00685	2.00604	2.006	2.00733	2.00749
3508.45	2.00467	2.00494	2.00712	2.00523	2.00577	2.00604	2.00693	2.0061	2.00604	2.0074	2.00759
3506.52	2.00468	2.00499	2.00716	2.00529	2.00582	2.00609	2.007	2.00618	2.00609	2.00746	2.00764
3504.59	2.00469	2.005	2.00719	2.00529	2.00584	2.0061	2.00703	2.00623	2.00611	2.00752	2.00768
3502.66	2.00469	2.00497	2.00723	2.00523	2.00582	2.00604	2.00704	2.00619	2.00607	2.00755	2.0077
3500.73	2.00471	2.00497	2.00726	2.00521	2.00582	2.00599	2.00707	2.00615	2.00604	2.00754	2.00769
3498.8	2.00473	2.005	2.00723	2.00524	2.00583	2.00602	2.0071	2.0062	2.00604	2.00755	2.0077
3496.88	2.00476	2.00502	2.00724	2.00528	2.00585	2.00609	2.00714	2.00627	2.00605	2.00761	2.00773
3494.95	2.00478	2.00505	2.00728	2.00531	2.00587	2.00614	2.00719	2.00631	2.00605	2.00768	2.00778
3493.02	2.0048	2.00505	2.0073	2.00534	2.0059	2.00617	2.00722	2.00633	2.00604	2.00769	2.0078
3491.09	2.00481	2.00504	2.0073	2.00537	2.00594	2.00619	2.00724	2.00636	2.00607	2.00768	2.00782
3489.16	2.00481	2.00507	2.00735	2.00539	2.00599	2.00621	2.00728	2.00641	2.00611	2.00772	2.00788
3487.23	2.00481	2.00513	2.00742	2.00541	2.00604	2.00624	2.00735	2.00648	2.00615	2.00781	2.00795
3485.3	2.0048	2.00518	2.00745	2.00543	2.00607	2.00627	2.00741	2.00653	2.00616	2.00788	2.00802
3483.37	2.0048	2.00518	2.00745	2.00543	2.00608	2.00628	2.00743	2.00655	2.00617	2.00792	2.00806
3481.45	2.0048	2.00515	2.00746	2.00539	2.00608	2.00625	2.00742	2.00654	2.00615	2.00792	2.00806
3479.52	2.00481	2.00513	2.00744	2.00537	2.00605	2.00619	2.0074	2.00651	2.00611	2.00791	2.00802
3477.59	2.00483	2.00512	2.00742	2.00536	2.00601	2.00618	2.00739	2.0065	2.0061	2.0079	2.00799
3475.66	2.00486	2.00511	2.00743	2.00537	2.006	2.00618	2.00742	2.00651	2.00613	2.0079	2.00802
3473.73	2.00489	2.00513	2.00747	2.00541	2.00602	2.00623	2.00747	2.00654	2.00616	2.00792	2.00808
3471.8	2.00494	2.00515	2.0075	2.00545	2.00604	2.00629	2.0075	2.00659	2.00617	2.00795	2.00812
3469.87	2.00499	2.00515	2.00751	2.00548	2.00607	2.00632	2.00753	2.00663	2.00617	2.00799	2.00814
3467.94	2.00503	2.00517	2.00752	2.00549	2.00609	2.00634	2.00758	2.00667	2.00618	2.00804	2.00818
3466.02	2.00505	2.00521	2.00754	2.00552	2.00613	2.00637	2.00765	2.00672	2.00622	2.0081	2.00824
3464.09	2.00505	2.00523	2.00756	2.00554	2.00615	2.00638	2.00768	2.00676	2.00624	2.00815	2.00827
3462.16	2.00505	2.00522	2.00756	2.00553	2.00615	2.00635	2.00769	2.00675	2.00622	2.00815	2.00826
3460.23	2.00503	2.0052	2.00757	2.0055	2.00614	2.00631	2.00766	2.00672	2.00619	2.00813	2.00826
3458.3	2.00501	2.00519	2.00758	2.00547	2.00613	2.0063	2.00765	2.00674	2.00617	2.00811	2.00827
3456.37	2.005	2.00519	2.00756	2.00546	2.00613	2.0063	2.00764	2.00677	2.00615	2.0081	2.00829
3454.44	2.00498	2.00519	2.00754	2.00547	2.00615	2.00632	2.00767	2.0068	2.00616	2.00812	2.00831
3452.51	2.00499	2.00522	2.00756	2.00551	2.0062	2.00637	2.0077	2.00685	2.00618	2.00818	2.00836
3450.58	2.00501	2.00525	2.0076	2.00556	2.00625	2.00642	2.00772	2.00691	2.00622	2.00825	2.0084
3448.66	2.00503	2.00527	2.00763	2.00559	2.00626	2.00645	2.00774	2.00693	2.00626	2.0083	2.0084
3446.73	2.00506	2.00523	2.00764	2.00555	2.00622	2.0064	2.00773	2.00688	2.00626	2.0083	2.00838
3444.8	2.00508	2.00516	2.00762	2.00549	2.00619	2.00636	2.00772	2.00683	2.00622	2.00829	2.00836
3442.87	2.0051	2.00516	2.00761	2.0055	2.00621	2.00637	2.00776	2.00687	2.00622	2.00834	2.0084
3440.94	2.00512	2.00522	2.00764	2.00554	2.00625	2.00639	2.0078	2.00692	2.00625	2.0084	2.00845
3439.01	2.00512	2.00524	2.00766	2.00554	2.00625	2.00639	2.00781	2.00694	2.00626	2.00842	2.00846
3437.08	2.00512	2.00525	2.00766	2.00554	2.00625	2.0064	2.00782	2.00697	2.00624	2.00841	2.00845
3435.15	2.00512	2.00526	2.00769	2.00556	2.00627	2.00644	2.00784	2.00704	2.00624	2.00842	2.00845
3433.23	2.00511	2.00528	2.00774	2.00559	2.00631	2.00649	2.00789	2.00711	2.00627	2.00845	2.00849
3431.3	2.0051	2.0053	2.00778	2.00564	2.00634	2.00653	2.00794	2.00716	2.0063	2.0085	2.00855
3429.37	2.0051	2.00534	2.00781	2.00569	2.00636	2.00657	2.00798	2.00718	2.00633	2.00854	2.00861
3427.44	2.00509	2.00535	2.00782	2.00573	2.00637	2.0066	2.00801	2.0072	2.00636	2.00857	2.00864
3425.51	2.00508	2.00534	2.00781	2.00574	2.00637	2.0066	2.008	2.00722	2.00639	2.00857	2.00862
3423.58	2.00509	2.0053	2.00779	2.00571	2.00635	2.00657	2.00797	2.00724	2.00639	2.00855	2.00858
3421.65	2.00511	2.00526	2.00778	2.00565	2.00633	2.00653	2.00794	2.00722	2.00636	2.00854	2.00855
3419.72	2.00512	2.00524	2.00777	2.00559	2.0063	2.0065	2.00791	2.00717	2.00631	2.00855	2.00854
3417.8	2.00513	2.00523	2.00776	2.0056	2.00628	2.00649	2.00792	2.00716	2.00629	2.00856	2.00855
3415.87	2.00513	2.00524	2.00775	2.00565	2.00627	2.00652	2.00795	2.0072	2.00631	2.00859	2.00857
3413.94	2.00512	2.00525	2.00774	2.00567	2.00626	2.00653	2.00795	2.00723	2.00632	2.00859	2.00856
3412.01	2.0051	2.00523	2.00773	2.00564	2.00624	2.00654	2.00794	2.00723	2.00629	2.00857	2.00854
3410.08	2.00509	2.0052	2.00776	2.00564	2.00623	2.00657	2.00794	2.00723	2.00629	2.00859	2.00856
3408.15	2.00508	2.00522	2.00781	2.00569	2.00625	2.00664	2.00798	2.00726	2.00632	2.00865	2.0086
3406.22	2.00508	2.00527	2.00788	2.00573	2.00629	2.0067	2.00803	2.00733	2.00637	2.00871	2.00865
3404.29	2.00508	2.00529	2.00794	2.00573	2.00632	2.00676	2.00807	2.00739	2.00641	2.00874	2.00871
3402.37	2.00511	2.0053	2.00801	2.00574	2.00634	2.00682	2.00812	2.00744	2.00644	2.00877	2.00878
3400.44	2.00513	2.0053	2.00809	2.0058	2.00637	2.0069	2.00819	2.00749	2.0065	2.00884	2.00886
3398.51	2.00516	2.00532	2.00815	2.00585	2.00639	2.00698	2.00826	2.00753	2.00656	2.00892	2.00893
3396.58	2.00518	2.00531	2.00818	2.00588	2.00641	2.00705	2.00833	2.00755	2.00659	2.00899	2.00897
3394.65	2.00517	2.00532	2.00824	2.0059	2.00643	2.00711	2.00838	2.00758	2.00662	2.00901	2.00899
3392.72	2.00516	2.00532	2.00832	2.00589	2.00643	2.00715	2.00842	2.00761	2.00664	2.00903	2.009
3390.79	2.00514	2.0053	2.00833	2.00587	2.0064	2.00713	2.00841	2.00761	2.00662	2.00902	2.00898
3388.86	2.00513	2.00527	2.00828	2.00584	2.00634	2.00709	2.00837	2.00761	2.00658	2.00899	2.00894
3386.94	2.00513	2.00526	2.00822	2.00582	2.00631	2.00707	2.00833	2.00761	2.00655	2.00896	2.0089
3385.01	2.00514	2.00527	2.00818	2.00581	2.0063	2.00703	2.00829	2.00761	2.00654	2.00894	2.00887
3383.08	2.00514	2.00528	2.00815	2.00581	2.00632	2.00698	2.00824	2.00761	2.00654	2.00893	2.00887
3381.15	2.00513	2.00528	2.00812	2.00579	2.00632	2.00693	2.00818	2.00762	2.00654	2.00892	2.00887
3379.22	2.00513	2.00525	2.00808	2.00578	2.0063	2.00686	2.0081	2.00763	2.00651	2.00889	2.00884
3377.29	2.00513	2.00526	2.00805	2.00577	2.00629	2.00682	2.00804	2.00766	2.00649	2.0089	2.00881
3375.36	2.00513	2.00531	2.00801	2.00578	2.00632	2.00681	2.00803	2.00769	2.00648	2.00892	2.00879
3373.43	2.00512	2.00534	2.00796	2.00577	2.00631	2.00678	2.00799	2.00768	2.00647	2.00889	2.00876
3371.51	2.00512	2.00531	2.00791	2.00574	2.00626	2.0067	2.00792	2.00763	2.00643	2.00883	2.00869
3369.58	2.00511	2.00527	2.00787	2.00572	2.00622	2.00666	2.00785	2.00761	2.00641	2.0088	2.00866
3367.65	2.00509	2.00526	2.00788	2.00571	2.00623	2.00664	2.00782	2.00762	2.00643	2.00878	2.00866
3365.72	2.00508	2.00525	2.00788	2.0057	2.00626	2.00663	2.0078	2.00764	2.00644	2.00877	2.00865
3363.79	2.00506	2.00524	2.00787	2.0057	2.00626	2.0066	2.00776	2.00764	2.00642	2.00876	2.00862
3361.86	2.00505	2.00524	2.00784	2.00569	2.00624	2.00657	2.0077	2.00764	2.00639	2.00874	2.00858
3359.93	2.00504	2.00525	2.00783	2.00567	2.00622	2.00655	2.00764	2.00764	2.00637	2.00874	2.00855
3358	2.00503	2.00525	2.0078	2.00567	2.00622	2.00654	2.0076	2.00765	2.00636	2.00873	2.00854
3356.07	2.00503	2.00524	2.00776	2.00565	2.0062	2.0065	2.00757	2.00766	2.00633	2.00869	2.00851
3354.15	2.00503	2.00522	2.0077	2.00562	2.00616	2.00645	2.00753	2.00765	2.0063	2.00865	2.00847
3352.22	2.00505	2.0052	2.00764	2.00561	2.00615	2.00644	2.00749	2.00764	2.00628	2.00862	2.00842
3350.29	2.00505	2.00518	2.00761	2.00563	2.00616	2.00645	2.00746	2.00765	2.00627	2.00861	2.0084
3348.36	2.00505	2.00518	2.00761	2.00565	2.00618	2.00646	2.00744	2.00766	2.00628	2.00862	2.00838
3346.43	2.00504	2.0052	2.0076	2.00567	2.0062	2.00645	2.00743	2.00767	2.00628	2.00864	2.00837
3344.5	2.00502	2.00521	2.00758	2.00568	2.0062	2.00644	2.00744	2.00769	2.00629	2.00865	2.00835
3342.57	2.00501	2.00522	2.00755	2.00567	2.00619	2.00644	2.00744	2.00769	2.0063	2.00865	2.00833
3340.64	2.005	2.00523	2.00752	2.00567	2.00619	2.00643	2.00743	2.00771	2.00632	2.00862	2.00831
3338.72	2.005	2.00521	2.00748	2.00566	2.00618	2.0064	2.00738	2.00769	2.0063	2.00859	2.00827
3336.79	2.00501	2.00518	2.00742	2.00563	2.00614	2.00637	2.00733	2.00764	2.00626	2.00856	2.00822
3334.86	2.00503	2.00516	2.00737	2.00561	2.00609	2.00633	2.0073	2.00762	2.00622	2.00851	2.00819
3332.93	2.00505	2.00515	2.00734	2.00559	2.00605	2.00631	2.00728	2.00762	2.0062	2.00847	2.00814
3331	2.00506	2.00514	2.0073	2.00558	2.00604	2.00629	2.00726	2.00763	2.00619	2.00845	2.00809
3329.07	2.00507	2.00513	2.00726	2.00558	2.00605	2.00628	2.00723	2.00765	2.0062	2.00842	2.00806
3327.14	2.00505	2.00512	2.00723	2.00558	2.00607	2.00627	2.00723	2.00766	2.0062	2.0084	2.00805
3325.21	2.00503	2.00511	2.00719	2.00557	2.00607	2.00629	2.00723	2.00767	2.00619	2.0084	2.00803
3323.29	2.00499	2.00511	2.00717	2.00557	2.00605	2.0063	2.00722	2.00768	2.00617	2.00841	2.00801
3321.36	2.00497	2.00509	2.00715	2.00556	2.00603	2.00628	2.00716	2.00767	2.00616	2.00842	2.00798
3319.43	2.00495	2.00509	2.00715	2.00556	2.00602	2.00628	2.00712	2.00769	2.00617	2.00842	2.00797
3317.5	2.00495	2.00512	2.00716	2.00558	2.00604	2.00629	2.00712	2.00772	2.0062	2.00844	2.00798
3315.57	2.00495	2.00512	2.00715	2.00559	2.00603	2.00629	2.00712	2.00774	2.0062	2.00844	2.00796
3313.64	2.00495	2.00508	2.00712	2.00558	2.00601	2.00626	2.0071	2.00773	2.00618	2.00842	2.00793
3311.71	2.00494	2.00508	2.00709	2.00556	2.006	2.00625	2.00709	2.00774	2.00617	2.0084	2.00792
3309.78	2.00494	2.00508	2.00708	2.00555	2.00601	2.00623	2.00708	2.00776	2.00619	2.00839	2.00789
3307.86	2.00494	2.00508	2.00707	2.00553	2.00602	2.00619	2.00705	2.00777	2.00621	2.00839	2.00786
3305.93	2.00493	2.00506	2.00705	2.00553	2.006	2.00616	2.00703	2.0078	2.0062	2.00839	2.00783
3304	2.00491	2.00505	2.007	2.00552	2.00597	2.00615	2.007	2.00783	2.00618	2.00839	2.00781
3302.07	2.00491	2.00505	2.00697	2.00552	2.00596	2.00616	2.007	2.00785	2.00615	2.00841	2.0078
3300.14	2.0049	2.00506	2.00697	2.00553	2.00595	2.00618	2.00699	2.00787	2.00615	2.00842	2.0078
3298.21	2.0049	2.00505	2.00697	2.00555	2.00596	2.00619	2.00696	2.00789	2.00616	2.00843	2.00779
3296.28	2.00489	2.00506	2.00697	2.00557	2.00598	2.00618	2.00694	2.00792	2.00618	2.00842	2.0078
3294.35	2.00487	2.00506	2.00696	2.00556	2.00599	2.00618	2.00692	2.00792	2.00617	2.00838	2.00779
3292.43	2.00487	2.00503	2.0069	2.00551	2.00595	2.00614	2.00688	2.00786	2.00612	2.00832	2.00772
3290.5	2.00487	2.00499	2.00683	2.00546	2.0059	2.00608	2.00683	2.00776	2.00607	2.00826	2.00765
3288.57	2.00489	2.00499	2.00682	2.00548	2.00589	2.00607	2.00682	2.00769	2.00607	2.00824	2.00763
3286.64	2.00489	2.005	2.00684	2.00551	2.00591	2.0061	2.00684	2.00767	2.0061	2.00823	2.00764
3284.71	2.00488	2.005	2.00684	2.0055	2.0059	2.0061	2.00682	2.00765	2.0061	2.0082	2.00761
3282.78	2.00486	2.00496	2.00678	2.00546	2.00585	2.00604	2.00676	2.00758	2.00605	2.00813	2.00754
3280.85	2.00484	2.00492	2.00671	2.00542	2.00581	2.006	2.0067	2.00752	2.006	2.00806	2.00748
3278.92	2.00483	2.00491	2.00668	2.00542	2.00581	2.00602	2.00667	2.0075	2.00599	2.00802	2.00748
3276.99	2.00483	2.00494	2.00669	2.00544	2.00585	2.00605	2.0067	2.0075	2.00601	2.00802	2.0075
3275.07	2.00483	2.00497	2.00671	2.00546	2.00589	2.00607	2.00672	2.00752	2.00607	2.00802	2.0075
3273.14	2.00483	2.00502	2.00673	2.00548	2.00592	2.00608	2.00673	2.00751	2.00611	2.00802	2.0075
3271.21	2.00483	2.00504	2.0067	2.00547	2.00589	2.00607	2.0067	2.00746	2.00609	2.00799	2.00749
3269.28	2.00481	2.00502	2.00665	2.00544	2.00585	2.00606	2.00665	2.0074	2.00605	2.00794	2.00745
3267.35	2.0048	2.005	2.00663	2.00543	2.00585	2.00605	2.00662	2.00738	2.00602	2.00792	2.00743
3265.42	2.00479	2.00499	2.00662	2.00542	2.00586	2.00602	2.00662	2.00737	2.00601	2.00789	2.00743
3263.49	2.00479	2.00496	2.00659	2.00539	2.00582	2.00598	2.00659	2.00733	2.00598	2.00784	2.00738
3261.56	2.00478	2.00494	2.00656	2.00536	2.00578	2.00596	2.00656	2.00727	2.00595	2.00782	2.00734
3259.64	2.00479	2.00494	2.00657	2.00538	2.00576	2.00598	2.00657	2.00726	2.00595	2.00782	2.00733
3257.71	2.00479	2.00492	2.00656	2.00538	2.00573	2.00599	2.00656	2.00723	2.00593	2.0078	2.0073
3255.78	2.00479	2.00487	2.00651	2.00534	2.00568	2.00595	2.0065	2.00717	2.00587	2.00772	2.00721
3253.85	2.00477	2.00482	2.00644	2.00528	2.00563	2.00591	2.00642	2.0071	2.00581	2.00763	2.00712
3251.92	2.00475	2.0048	2.00639	2.00526	2.0056	2.00591	2.00637	2.00706	2.0058	2.0076	2.00708
3249.99	2.00473	2.00482	2.00638	2.00526	2.0056	2.00592	2.00638	2.00707	2.00582	2.00761	2.00708
3248.06	2.00472	2.00484	2.00639	2.00527	2.00561	2.00591	2.00639	2.00709	2.00585	2.00761	2.00709
3246.13	2.00471	2.00484	2.00638	2.00527	2.0056	2.00588	2.00637	2.0071	2.00588	2.00758	2.00708
3244.21	2.0047	2.00483	2.00636	2.00523	2.00557	2.00585	2.00634	2.00705	2.00586	2.00757	2.00704
3242.28	2.00469	2.00482	2.00635	2.00522	2.00556	2.00584	2.00632	2.007	2.00584	2.00756	2.00699
3240.35	2.00466	2.00483	2.00635	2.00522	2.00556	2.00586	2.00631	2.00698	2.00585	2.00754	2.00697
3238.42	2.00464	2.00484	2.00635	2.00522	2.00556	2.00587	2.00631	2.00697	2.00587	2.00752	2.00697
3236.49	2.00461	2.00484	2.00636	2.00523	2.00555	2.00588	2.00632	2.00697	2.00589	2.00751	2.00699
3234.56	2.00459	2.00485	2.00637	2.00527	2.00556	2.0059	2.00633	2.00697	2.00591	2.00752	2.00699
3232.63	2.00458	2.00487	2.00639	2.0053	2.00557	2.00594	2.00633	2.00699	2.00592	2.00753	2.00698
3230.7	2.00457	2.00487	2.00637	2.00529	2.00556	2.00596	2.00631	2.00698	2.0059	2.0075	2.00695
3228.78	2.00457	2.00484	2.00633	2.00525	2.00551	2.00592	2.00627	2.00692	2.00585	2.00743	2.0069
3226.85	2.00456	2.00481	2.00629	2.00521	2.00545	2.00589	2.00621	2.00684	2.0058	2.00736	2.00685
3224.92	2.00456	2.00479	2.00627	2.00521	2.00543	2.00588	2.00618	2.0068	2.00578	2.00732	2.00683
3222.99	2.00456	2.00477	2.00626	2.0052	2.00541	2.00588	2.00618	2.00678	2.00579	2.00731	2.00682
3221.06	2.00456	2.00473	2.00624	2.00518	2.00539	2.00585	2.00618	2.00675	2.00578	2.00728	2.00679
3219.13	2.00455	2.00472	2.00623	2.00517	2.00537	2.00583	2.00618	2.00673	2.00577	2.00725	2.00677
3217.2	2.00454	2.00475	2.00625	2.00519	2.00537	2.00585	2.00618	2.00674	2.00578	2.00725	2.00676
3215.27	2.00451	2.00475	2.00627	2.00519	2.00537	2.00588	2.00618	2.00675	2.0058	2.00727	2.00674
3213.35	2.00449	2.00472	2.00626	2.00517	2.00536	2.00587	2.00615	2.00672	2.0058	2.00726	2.0067
3211.42	2.00447	2.0047	2.00623	2.00514	2.00534	2.00586	2.00611	2.00668	2.00579	2.00723	2.00667
3209.49	2.00447	2.00472	2.00624	2.00514	2.00534	2.0059	2.00611	2.00667	2.00579	2.00722	2.00668
3207.56	2.00447	2.00472	2.00625	2.00514	2.00534	2.00593	2.00615	2.00666	2.0058	2.00721	2.00669
3205.63	2.00445	2.00472	2.00625	2.00514	2.00534	2.00593	2.00615	2.00666	2.00581	2.00721	2.00668
3203.7	2.00444	2.00472	2.00626	2.00515	2.00534	2.00592	2.00614	2.00666	2.0058	2.00723	2.00667
3201.77	2.00444	2.00473	2.00628	2.00517	2.00533	2.00595	2.00615	2.00667	2.00578	2.00725	2.00667
3199.84	2.00444	2.00472	2.00629	2.00518	2.00531	2.00598	2.00617	2.00667	2.00578	2.00726	2.00667
3197.91	2.00444	2.00469	2.00629	2.00518	2.00529	2.006	2.00616	2.00666	2.00578	2.00725	2.00665
3195.99	2.00444	2.00466	2.00629	2.00516	2.00527	2.00599	2.00613	2.00662	2.00578	2.00721	2.00662
3194.06	2.00445	2.00462	2.00625	2.00511	2.00523	2.00596	2.00609	2.00657	2.00576	2.00715	2.00658
3192.13	2.00446	2.00459	2.00622	2.00506	2.00522	2.00595	2.00607	2.00655	2.00576	2.0071	2.00655
3190.2	2.00447	2.00458	2.00621	2.00506	2.00523	2.00596	2.00606	2.00653	2.00577	2.0071	2.00655
3188.27	2.00447	2.00461	2.00623	2.00508	2.00524	2.00599	2.00607	2.00653	2.00579	2.00713	2.00657
3186.34	2.00445	2.00463	2.00626	2.0051	2.00522	2.006	2.00606	2.00652	2.00579	2.00712	2.00656
3184.41	2.00443	2.00461	2.00625	2.00508	2.00517	2.00597	2.00603	2.00647	2.00576	2.00707	2.00652
3182.48	2.00441	2.00458	2.0062	2.00506	2.00514	2.00593	2.00599	2.00643	2.00574	2.007	2.00646
3180.56	2.00439	2.00459	2.00618	2.00506	2.00515	2.00591	2.00598	2.00641	2.00573	2.00696	2.00643
3178.63	2.00438	2.0046	2.00617	2.00507	2.00515	2.0059	2.00596	2.00639	2.00571	2.00692	2.0064
3176.7	2.00436	2.00458	2.00612	2.00505	2.00513	2.00587	2.00592	2.00634	2.00568	2.00686	2.00635
3174.77	2.00435	2.00457	2.00607	2.00501	2.00509	2.00584	2.0059	2.0063	2.00565	2.00681	2.00629
3172.84	2.00433	2.00458	2.00602	2.00499	2.00508	2.0058	2.00587	2.00627	2.00563	2.00677	2.00624
3170.91	2.00432	2.00456	2.00598	2.00497	2.00506	2.00576	2.00579	2.00622	2.00561	2.00673	2.0062
3168.98	2.0043	2.00455	2.00595	2.00496	2.00503	2.00574	2.00572	2.00618	2.00559	2.00669	2.00618
3167.05	2.0043	2.00455	2.00593	2.00495	2.00503	2.00574	2.0057	2.00617	2.00558	2.00667	2.00617
3165.13	2.0043	2.00455	2.00589	2.00494	2.00504	2.00571	2.0057	2.00616	2.00557	2.00663	2.00615
3163.2	2.00429	2.00455	2.00583	2.00493	2.00506	2.00567	2.00567	2.00614	2.00556	2.0066	2.0061
3161.27	2.00429	2.00454	2.00578	2.00492	2.00504	2.00562	2.0056	2.00608	2.00552	2.00656	2.00604
3159.34	2.00428	2.00452	2.00573	2.00489	2.00498	2.00556	2.00553	2.00602	2.00547	2.0065	2.00597
3157.41	2.00428	2.00451	2.00569	2.00487	2.00494	2.00552	2.00547	2.00596	2.00543	2.00644	2.00593
3155.48	2.00428	2.0045	2.00566	2.00488	2.00495	2.00551	2.00546	2.00594	2.00543	2.00643	2.00591
3153.55	2.00428	2.00451	2.00565	2.00488	2.00498	2.00552	2.00545	2.00593	2.00545	2.00642	2.00589
3151.62	2.00427	2.00452	2.00564	2.00487	2.005	2.00552	2.00543	2.00592	2.00545	2.00639	2.00585
3149.7	2.00426	2.00451	2.00561	2.00486	2.00497	2.00549	2.00538	2.00589	2.00544	2.00634	2.0058
3147.77	2.00425	2.00447	2.00555	2.00483	2.00492	2.00543	2.00533	2.00585	2.0054	2.00629	2.00575
3145.84	2.00423	2.00444	2.00549	2.0048	2.00489	2.00537	2.00529	2.00582	2.00538	2.00626	2.00571
3143.91	2.00421	2.00445	2.00547	2.00481	2.00488	2.00536	2.00528	2.00581	2.00538	2.00624	2.00568
3141.98	2.00418	2.00447	2.00547	2.00483	2.00489	2.00536	2.00527	2.00579	2.00536	2.00623	2.00566
3140.05	2.00416	2.00447	2.00545	2.00481	2.00487	2.00533	2.00523	2.00574	2.00534	2.00621	2.00562
3138.12	2.00414	2.00446	2.00543	2.00478	2.00485	2.0053	2.0052	2.00571	2.00533	2.00618	2.00559
3136.19	2.00414	2.00447	2.00544	2.00478	2.00485	2.0053	2.0052	2.00574	2.00534	2.00618	2.00561
3134.27	2.00415	2.00449	2.00546	2.0048	2.00489	2.00534	2.00523	2.00577	2.00536	2.0062	2.00564
3132.34	2.00418	2.00451	2.00547	2.0048	2.00492	2.00536	2.00523	2.00577	2.00536	2.0062	2.00565
3130.41	2.00421	2.00449	2.00544	2.00479	2.00491	2.00534	2.0052	2.00575	2.00534	2.00618	2.00561
3128.48	2.00422	2.00445	2.0054	2.00477	2.00487	2.0053	2.00517	2.00572	2.00533	2.00614	2.00556
3126.55	2.00421	2.00442	2.00538	2.00475	2.00484	2.00527	2.00515	2.00568	2.00531	2.00611	2.00551
3124.62	2.0042	2.00442	2.00537	2.00474	2.00483	2.00524	2.00514	2.00566	2.0053	2.00609	2.0055
3122.69	2.00419	2.00444	2.00538	2.00473	2.00484	2.00523	2.00513	2.00564	2.0053	2.00607	2.0055
3120.76	2.00419	2.00447	2.00539	2.00473	2.00484	2.00523	2.00513	2.00562	2.00531	2.00605	2.00551
3118.84	2.00419	2.00448	2.00539	2.00476	2.00485	2.00524	2.00516	2.00561	2.00533	2.00606	2.00552
3116.91	2.0042	2.00448	2.00539	2.00477	2.00486	2.00526	2.00518	2.00561	2.00533	2.00607	2.00553
3114.98	2.00421	2.00445	2.0054	2.00476	2.00486	2.00527	2.00519	2.0056	2.00531	2.00605	2.00553
3113.05	2.00423	2.00445	2.00544	2.00475	2.00486	2.00529	2.00523	2.00561	2.00531	2.00604	2.00554
3111.12	2.00425	2.00448	2.00549	2.00479	2.00489	2.00533	2.00531	2.00564	2.00535	2.00608	2.00559
3109.19	2.00428	2.00453	2.00555	2.00484	2.00495	2.00537	2.00542	2.00567	2.00538	2.00616	2.00567
3107.26	2.00432	2.00459	2.00563	2.00491	2.00501	2.00545	2.00554	2.00571	2.0054	2.00625	2.00575
3105.33	2.00436	2.00465	2.0057	2.00497	2.00508	2.00552	2.00565	2.00575	2.00541	2.00631	2.00581
3103.4	2.00438	2.00467	2.00573	2.00498	2.0051	2.00556	2.00569	2.00578	2.00543	2.00633	2.00584
3101.48	2.00439	2.00466	2.00572	2.00495	2.00508	2.00556	2.0057	2.00578	2.00542	2.00633	2.00585
3099.55	2.00439	2.00464	2.0057	2.00492	2.00506	2.00552	2.0057	2.00575	2.00541	2.00629	2.00584
3097.62	2.00438	2.00462	2.00568	2.0049	2.00505	2.00548	2.00569	2.00572	2.00539	2.00627	2.00582
3095.69	2.00438	2.00462	2.0057	2.00489	2.00506	2.00546	2.0057	2.0057	2.00537	2.00628	2.00582
3093.76	2.00441	2.00463	2.00573	2.00489	2.00508	2.00547	2.00577	2.0057	2.00536	2.00631	2.00586
3091.83	2.00447	2.00466	2.0058	2.00493	2.00513	2.00551	2.00592	2.00573	2.00537	2.00637	2.00595
3089.9	2.00454	2.00472	2.00592	2.005	2.00521	2.00561	2.00614	2.00581	2.00543	2.00649	2.00609
3087.97	2.00464	2.00482	2.00607	2.00509	2.00533	2.00575	2.00642	2.00592	2.0055	2.00665	2.00627
3086.05	2.00472	2.00491	2.00626	2.00519	2.00546	2.00589	2.00669	2.00604	2.00558	2.00682	2.00645
3084.12	2.00479	2.00496	2.0064	2.00528	2.00555	2.00599	2.00686	2.00614	2.00563	2.00695	2.00659
3082.19	2.00482	2.00495	2.00645	2.00532	2.00555	2.00601	2.00692	2.00618	2.00566	2.00699	2.00662
3080.26	2.00481	2.0049	2.00641	2.00531	2.00552	2.00598	2.00687	2.00616	2.00566	2.00696	2.00657
3078.33	2.00477	2.00487	2.00633	2.00527	2.00548	2.00593	2.00678	2.00611	2.00564	2.0069	2.00652
3076.4	2.00473	2.00487	2.00629	2.00524	2.00545	2.00589	2.00672	2.00607	2.00561	2.00685	2.00648
3074.47	2.00471	2.00487	2.00628	2.00521	2.00543	2.00587	2.00671	2.00603	2.00558	2.00682	2.00646
3072.54	2.00473	2.00489	2.00633	2.0052	2.00544	2.0059	2.00678	2.00603	2.00557	2.00682	2.0065
3070.62	2.00479	2.00494	2.00645	2.00525	2.00551	2.00597	2.00694	2.00608	2.00561	2.00689	2.00662
3068.69	2.00489	2.00501	2.00665	2.00535	2.00563	2.00609	2.0072	2.00619	2.00569	2.00705	2.00679
3066.76	2.00501	2.00512	2.00688	2.00549	2.0058	2.00623	2.00753	2.00633	2.0058	2.00726	2.00703
3064.83	2.00513	2.00523	2.0071	2.00562	2.00596	2.00639	2.00788	2.00648	2.0059	2.00746	2.00727
3062.9	2.00524	2.00534	2.00728	2.00573	2.00609	2.00653	2.00817	2.00661	2.00597	2.00765	2.00747
3060.97	2.00532	2.00541	2.0074	2.00579	2.00618	2.00663	2.00835	2.0067	2.00602	2.00779	2.0076
3059.04	2.00536	2.00541	2.00743	2.00581	2.0062	2.00668	2.00839	2.00674	2.00602	2.00785	2.00764
3057.11	2.00534	2.00537	2.00737	2.00577	2.00615	2.00665	2.00831	2.0067	2.00598	2.00782	2.00758
3055.19	2.00529	2.00532	2.00723	2.00571	2.00605	2.00655	2.00812	2.00662	2.00592	2.00769	2.00745
3053.26	2.00519	2.00527	2.00707	2.00563	2.00595	2.00641	2.00788	2.00652	2.00585	2.00754	2.00729
3051.33	2.0051	2.0052	2.00693	2.00557	2.00589	2.0063	2.00766	2.00643	2.00582	2.00741	2.00714
3049.4	2.00501	2.00514	2.00682	2.00551	2.00583	2.00623	2.00749	2.00634	2.00579	2.0073	2.00702
3047.47	2.00497	2.00509	2.00674	2.00545	2.00577	2.00617	2.00738	2.00627	2.00576	2.00719	2.00691
3045.54	2.00497	2.00508	2.00674	2.00544	2.00574	2.00614	2.00736	2.00624	2.00575	2.00715	2.00689
3043.61	2.00499	2.00512	2.00683	2.00548	2.00578	2.00618	2.00747	2.00626	2.00578	2.00721	2.00696
3041.68	2.00504	2.00519	2.00696	2.00555	2.00587	2.00627	2.00766	2.00632	2.00581	2.00731	2.0071
3039.76	2.00511	2.00525	2.00711	2.00562	2.00596	2.00638	2.00792	2.0064	2.00585	2.00743	2.00727
3037.83	2.00521	2.00531	2.00731	2.0057	2.00607	2.00649	2.00823	2.0065	2.00589	2.00758	2.00748
3035.9	2.00535	2.00541	2.00757	2.00581	2.00623	2.00666	2.00862	2.00663	2.00597	2.0078	2.00776
3033.97	2.00553	2.00556	2.00787	2.00596	2.00643	2.00688	2.00909	2.0068	2.0061	2.00806	2.00809
3032.04	2.00573	2.0057	2.00819	2.00614	2.00662	2.00713	2.0096	2.00697	2.00623	2.00833	2.00845
3030.11	2.00591	2.00583	2.00849	2.0063	2.00679	2.00735	2.01008	2.00712	2.00632	2.00859	2.00876
3028.18	2.00604	2.0059	2.00869	2.00641	2.00691	2.00751	2.01043	2.00724	2.00636	2.00879	2.00895
3026.25	2.00609	2.00592	2.00874	2.00647	2.00695	2.0076	2.01055	2.00733	2.00638	2.00889	2.009
3024.32	2.00603	2.00588	2.00861	2.00646	2.00688	2.00755	2.01035	2.00732	2.00636	2.00883	2.00885
3022.4	2.00588	2.00574	2.00826	2.00633	2.00666	2.00733	2.00979	2.00716	2.00626	2.00855	2.00848
3020.47	2.00566	2.00553	2.00777	2.0061	2.00633	2.007	2.00904	2.00688	2.00608	2.00811	2.00795
3018.54	2.00541	2.00531	2.0073	2.00585	2.00601	2.00666	2.00829	2.00658	2.0059	2.00765	2.00741
3016.61	2.00519	2.00513	2.00692	2.00564	2.00575	2.00638	2.00769	2.00633	2.00575	2.00728	2.00699
3014.68	2.00503	2.00501	2.00668	2.0055	2.00558	2.0062	2.0073	2.00616	2.00567	2.00706	2.00674
3012.75	2.00492	2.00498	2.00658	2.00544	2.00552	2.0061	2.00712	2.00608	2.00565	2.00696	2.00663
3010.82	2.00486	2.00496	2.00655	2.0054	2.0055	2.00604	2.00707	2.00604	2.00564	2.00693	2.00659
3008.89	2.00485	2.00495	2.00655	2.00537	2.00549	2.00601	2.00709	2.00601	2.00563	2.00692	2.00658
3006.97	2.00487	2.00498	2.00661	2.00538	2.00552	2.00604	2.00719	2.00603	2.00564	2.00697	2.00664
3005.04	2.00491	2.00503	2.00674	2.00545	2.00561	2.00611	2.00736	2.00611	2.0057	2.00708	2.00678
3003.11	2.00497	2.00508	2.00686	2.0055	2.00569	2.00618	2.00751	2.00618	2.00575	2.00719	2.00691
3001.18	2.00504	2.00511	2.00692	2.00552	2.00574	2.00622	2.00758	2.00624	2.00577	2.00725	2.00699
2999.25	2.00508	2.00512	2.00694	2.00553	2.00577	2.00624	2.00758	2.00626	2.00576	2.00726	2.00702
2997.32	2.00511	2.00512	2.00695	2.00554	2.00577	2.00622	2.00757	2.00627	2.00574	2.00724	2.00703
2995.39	2.00512	2.00515	2.007	2.00557	2.00582	2.00623	2.00761	2.00631	2.00577	2.00727	2.00708
2993.46	2.00515	2.00521	2.00712	2.00562	2.00592	2.00628	2.00774	2.00637	2.00584	2.00736	2.0072
2991.54	2.00518	2.00527	2.00726	2.00567	2.00602	2.00635	2.00792	2.00646	2.00589	2.00749	2.00737
2989.61	2.00524	2.00534	2.00744	2.00574	2.00612	2.00645	2.00818	2.00657	2.00595	2.00765	2.00757
2987.68	2.00535	2.00543	2.00769	2.00584	2.00626	2.00658	2.00852	2.00672	2.00603	2.00788	2.00784
2985.75	2.00552	2.00556	2.00802	2.006	2.00647	2.00678	2.00895	2.00694	2.00616	2.00818	2.00821
2983.82	2.00574	2.00575	2.00844	2.00622	2.00674	2.00703	2.00947	2.00724	2.00634	2.00855	2.00865
2981.89	2.00597	2.00596	2.00888	2.00645	2.00703	2.00729	2.01003	2.00757	2.00652	2.00895	2.00912
2979.96	2.00621	2.00612	2.00929	2.00666	2.00728	2.00753	2.01057	2.00785	2.00665	2.00935	2.00958
2978.03	2.00643	2.00624	2.00971	2.00685	2.00751	2.00777	2.01111	2.00812	2.00678	2.00975	2.01004
2976.11	2.00664	2.00636	2.01014	2.00704	2.00774	2.00801	2.01164	2.00839	2.00691	2.01017	2.0105
2974.18	2.00687	2.00649	2.01055	2.00723	2.00797	2.00826	2.01218	2.00867	2.00705	2.01059	2.01095
2972.25	2.00711	2.00663	2.01098	2.00745	2.00821	2.00855	2.01273	2.00899	2.00721	2.01104	2.0114
2970.32	2.00732	2.00677	2.01139	2.00769	2.00846	2.00884	2.01324	2.00931	2.00737	2.01148	2.01184
2968.39	2.00749	2.00689	2.01176	2.00792	2.00868	2.00907	2.01367	2.00963	2.00751	2.01188	2.01222
2966.46	2.00763	2.00697	2.01205	2.0081	2.00884	2.00926	2.01399	2.0099	2.00762	2.0122	2.01253
2964.53	2.00772	2.00703	2.01225	2.00822	2.00894	2.00939	2.01419	2.01011	2.0077	2.01243	2.01274
2962.6	2.00779	2.00703	2.01235	2.00827	2.00896	2.00946	2.01426	2.01025	2.00772	2.01255	2.01285
2960.68	2.00781	2.00701	2.01237	2.00829	2.00895	2.00947	2.01425	2.01032	2.00773	2.01258	2.01288
2958.75	2.00782	2.00697	2.01234	2.00828	2.0089	2.00945	2.01417	2.01035	2.00774	2.01257	2.01287
2956.82	2.00783	2.00693	2.01229	2.00826	2.00884	2.00939	2.01406	2.01037	2.00774	2.01252	2.01281
2954.89	2.00783	2.00692	2.01225	2.00824	2.0088	2.00932	2.01399	2.01038	2.00774	2.01245	2.01275
2952.96	2.00782	2.00694	2.01224	2.00821	2.00878	2.00928	2.014	2.01039	2.00774	2.0124	2.01274
2951.03	2.00784	2.00697	2.01229	2.00819	2.0088	2.0093	2.01411	2.01043	2.00775	2.01241	2.0128
2949.1	2.00789	2.00704	2.01247	2.00824	2.00889	2.00941	2.01436	2.01056	2.00782	2.01256	2.013
2947.17	2.00801	2.00715	2.01277	2.00838	2.00906	2.0096	2.01476	2.01077	2.00795	2.01282	2.01334
2945.24	2.00817	2.00727	2.01316	2.00855	2.00926	2.00984	2.01526	2.01104	2.0081	2.01316	2.01376
2943.32	2.00838	2.00741	2.0136	2.00875	2.00947	2.01011	2.01579	2.01134	2.00826	2.01356	2.01421
2941.39	2.00862	2.00757	2.0141	2.00898	2.00973	2.01043	2.0164	2.01171	2.00844	2.01402	2.01475
2939.46	2.00891	2.00779	2.01468	2.00927	2.01003	2.0108	2.01707	2.01215	2.00867	2.01456	2.01538
2937.53	2.00921	2.00799	2.01531	2.00958	2.01036	2.01118	2.0178	2.01261	2.00892	2.01514	2.01606
2935.6	2.00953	2.00818	2.01595	2.0099	2.01067	2.01156	2.01853	2.01306	2.00917	2.01574	2.01675
2933.67	2.00985	2.00836	2.01662	2.01023	2.01096	2.01199	2.01926	2.01354	2.00944	2.01636	2.01749
2931.74	2.01014	2.00852	2.01733	2.01056	2.01125	2.01246	2.02	2.01403	2.00973	2.01699	2.01827
2929.81	2.01039	2.00864	2.01805	2.01084	2.01151	2.01294	2.02069	2.01452	2.01001	2.01762	2.01907
2927.89	2.01062	2.00872	2.01878	2.01112	2.01173	2.01342	2.02129	2.01499	2.01028	2.01825	2.01985
2925.96	2.01081	2.00879	2.01951	2.01143	2.01195	2.0139	2.02176	2.01547	2.01057	2.01892	2.02062
2924.03	2.01094	2.00885	2.02016	2.01177	2.01217	2.01431	2.02205	2.01594	2.01086	2.01955	2.02131
2922.1	2.01101	2.00889	2.02059	2.01204	2.01233	2.01455	2.02205	2.01629	2.01107	2.02003	2.0218
2920.17	2.01101	2.00885	2.02066	2.01216	2.01237	2.01451	2.0217	2.01642	2.01111	2.02023	2.02191
2918.24	2.01089	2.00872	2.02026	2.01208	2.01225	2.01417	2.02103	2.01626	2.01096	2.02001	2.02151
2916.31	2.01061	2.0085	2.01938	2.01176	2.0119	2.0136	2.0201	2.01578	2.01063	2.01929	2.0206
2914.38	2.01019	2.00828	2.0182	2.01125	2.0114	2.0129	2.0191	2.01505	2.01017	2.01821	2.01933
2912.46	2.00973	2.00806	2.017	2.01067	2.01085	2.0122	2.01816	2.01422	2.00968	2.01701	2.01801
2910.53	2.0093	2.00783	2.01594	2.01012	2.01035	2.01158	2.01732	2.01344	2.00923	2.01591	2.01687
2908.6	2.00893	2.00762	2.01509	2.00967	2.00992	2.01108	2.01659	2.0128	2.00887	2.01505	2.01595
2906.67	2.00863	2.00744	2.01441	2.00935	2.00958	2.01069	2.01598	2.01231	2.0086	2.01442	2.01522
2904.74	2.00838	2.00728	2.01386	2.00909	2.0093	2.01036	2.01543	2.01192	2.00839	2.01391	2.01463
2902.81	2.00815	2.00714	2.01339	2.00886	2.00905	2.01007	2.01491	2.01157	2.00821	2.01348	2.01413
2900.88	2.00795	2.00702	2.01298	2.00865	2.00882	2.00982	2.01443	2.01125	2.00805	2.01308	2.01369
2898.95	2.00777	2.00691	2.01262	2.00846	2.00862	2.00959	2.01399	2.01099	2.0079	2.01271	2.0133
2897.03	2.00761	2.0068	2.01231	2.0083	2.00844	2.00937	2.01364	2.01076	2.00776	2.01239	2.01294
2895.1	2.00746	2.00671	2.01203	2.00818	2.0083	2.0092	2.01335	2.01055	2.00765	2.01212	2.01264
2893.17	2.00735	2.00664	2.01181	2.00806	2.00819	2.00907	2.01312	2.01037	2.00756	2.01192	2.01238
2891.24	2.00726	2.0066	2.01162	2.00797	2.00811	2.00897	2.01293	2.01023	2.0075	2.01176	2.01217
2889.31	2.00719	2.00656	2.01147	2.00788	2.00803	2.00887	2.01277	2.0101	2.00742	2.01161	2.01198
2887.38	2.00714	2.0065	2.01131	2.00778	2.00795	2.00875	2.01262	2.00996	2.00734	2.01147	2.01179
2885.45	2.00709	2.00644	2.01116	2.00769	2.00788	2.00864	2.01249	2.00985	2.00726	2.01135	2.01164
2883.52	2.00705	2.00641	2.01107	2.00766	2.00784	2.00858	2.01241	2.00978	2.00722	2.01128	2.01154
2881.6	2.00704	2.00641	2.01105	2.00768	2.00784	2.00857	2.01239	2.00979	2.00723	2.01128	2.01153
2879.67	2.00706	2.00643	2.01109	2.00773	2.00788	2.00861	2.01244	2.00984	2.00724	2.01134	2.01157
2877.74	2.00708	2.00644	2.01116	2.00777	2.00792	2.00865	2.0125	2.00991	2.00726	2.01144	2.01162
2875.81	2.00712	2.00645	2.01123	2.0078	2.00795	2.00869	2.01258	2.00999	2.00727	2.01154	2.01169
2873.88	2.00716	2.00646	2.01129	2.00783	2.00796	2.00873	2.01263	2.01008	2.00727	2.01161	2.01174
2871.95	2.00718	2.00646	2.01128	2.00783	2.00795	2.00873	2.01263	2.01013	2.00727	2.01164	2.01174
2870.02	2.00715	2.00644	2.01121	2.00779	2.0079	2.00869	2.01255	2.01014	2.00726	2.0116	2.01164
2868.09	2.00707	2.00641	2.01108	2.00776	2.00782	2.00864	2.01239	2.0101	2.00724	2.01151	2.01149
2866.17	2.007	2.00636	2.01094	2.00773	2.0077	2.00856	2.01216	2.01003	2.00719	2.01138	2.01134
2864.24	2.00695	2.00629	2.01083	2.00769	2.00758	2.00847	2.01192	2.00997	2.00714	2.01127	2.01122
2862.31	2.00693	2.00622	2.01079	2.00766	2.0075	2.00841	2.01174	2.00997	2.00712	2.01123	2.01119
2860.38	2.00695	2.00619	2.01088	2.00769	2.00747	2.00841	2.01167	2.01005	2.00718	2.0113	2.01129
2858.45	2.00702	2.0062	2.0111	2.00777	2.00751	2.00849	2.01172	2.01021	2.00729	2.01148	2.01154
2856.52	2.00715	2.00623	2.01148	2.00792	2.00762	2.00866	2.0119	2.01047	2.00745	2.01181	2.01199
2854.59	2.00732	2.0063	2.01203	2.00815	2.0078	2.00895	2.01217	2.01081	2.00767	2.01228	2.01266
2852.66	2.00748	2.00636	2.01262	2.00842	2.00799	2.00928	2.01241	2.01119	2.00791	2.01281	2.01335
2850.73	2.00752	2.00634	2.01293	2.00858	2.00807	2.00948	2.01241	2.01139	2.00805	2.01313	2.01367
2848.81	2.00738	2.00626	2.01262	2.0085	2.00795	2.00937	2.01202	2.0112	2.00798	2.01289	2.01327
2846.88	2.00705	2.0061	2.0117	2.00813	2.00761	2.00892	2.01128	2.01057	2.00765	2.01205	2.0122
2844.95	2.00663	2.00587	2.01053	2.00758	2.00712	2.00829	2.01041	2.00971	2.00717	2.01094	2.01089
2843.02	2.00623	2.00563	2.00951	2.00706	2.00667	2.00768	2.00963	2.00892	2.0067	2.00994	2.00977
2841.09	2.00589	2.00544	2.00875	2.00668	2.00632	2.00722	2.009	2.0083	2.00637	2.00919	2.00896
2839.16	2.00564	2.0053	2.00819	2.00641	2.00606	2.00689	2.0085	2.00784	2.00615	2.00864	2.00835
2837.23	2.00543	2.00519	2.00776	2.00618	2.00584	2.00663	2.00807	2.00747	2.00598	2.0082	2.00787
2835.3	2.00527	2.00507	2.00742	2.00601	2.00566	2.00642	2.0077	2.00717	2.00584	2.00786	2.00748
2833.38	2.00515	2.00499	2.00715	2.00589	2.00552	2.00627	2.00741	2.00696	2.00574	2.00761	2.00718
2831.45	2.00505	2.00493	2.00694	2.00578	2.00542	2.00616	2.0072	2.00678	2.00567	2.00742	2.00695
2829.52	2.00498	2.00487	2.00678	2.0057	2.00533	2.00607	2.00703	2.00663	2.00559	2.00726	2.00677
2827.59	2.0049	2.00483	2.00666	2.00563	2.00525	2.00599	2.00688	2.00649	2.00552	2.00712	2.00662
2825.66	2.00485	2.0048	2.00657	2.00558	2.0052	2.00594	2.00677	2.0064	2.00549	2.00702	2.00651
2823.73	2.0048	2.00479	2.00649	2.00555	2.00517	2.00591	2.00669	2.00633	2.00548	2.00693	2.00643
2821.8	2.00478	2.00478	2.00641	2.00552	2.00515	2.00587	2.00661	2.00627	2.00545	2.00685	2.00634
2819.87	2.00475	2.00476	2.00632	2.00548	2.00511	2.00581	2.00652	2.00619	2.00541	2.00677	2.00624
2817.95	2.00472	2.00472	2.00623	2.00543	2.00506	2.00576	2.00643	2.00611	2.00536	2.00669	2.00614
2816.02	2.00469	2.00469	2.00615	2.00539	2.00502	2.00572	2.00634	2.00604	2.00533	2.00663	2.00606
2814.09	2.00467	2.00466	2.0061	2.00536	2.00498	2.00568	2.00627	2.00599	2.00531	2.00658	2.006
2812.16	2.00465	2.00465	2.00606	2.00535	2.00496	2.00564	2.00622	2.00596	2.0053	2.00655	2.00594
2810.23	2.00462	2.00465	2.00603	2.00535	2.00495	2.00562	2.00618	2.00593	2.0053	2.00653	2.00591
2808.3	2.00458	2.00465	2.00599	2.00532	2.00495	2.0056	2.00613	2.0059	2.00529	2.00649	2.00586
2806.37	2.00454	2.00463	2.00595	2.00528	2.00494	2.00558	2.00608	2.00585	2.00527	2.00644	2.00581
2804.44	2.00452	2.00461	2.00592	2.00526	2.00492	2.00555	2.00604	2.0058	2.00523	2.00639	2.00576
2802.52	2.00452	2.00461	2.00589	2.00525	2.0049	2.00552	2.00598	2.00577	2.00521	2.00635	2.00572
2800.59	2.00452	2.00463	2.00586	2.00525	2.00489	2.0055	2.00594	2.00575	2.00522	2.00631	2.00569
2798.66	2.00451	2.00463	2.00583	2.00524	2.00488	2.00548	2.00591	2.00573	2.00522	2.00628	2.00566
2796.73	2.00447	2.00461	2.00578	2.00521	2.00486	2.00546	2.00586	2.00569	2.0052	2.00623	2.00561
2794.8	2.00446	2.00459	2.00574	2.00518	2.00483	2.00543	2.0058	2.00565	2.00517	2.00619	2.00556
2792.87	2.00445	2.00457	2.0057	2.00514	2.00479	2.0054	2.00575	2.00561	2.00514	2.00615	2.00551
2790.94	2.00446	2.00454	2.00566	2.00512	2.00476	2.00537	2.0057	2.00556	2.00512	2.00611	2.00547
2789.01	2.00446	2.00451	2.00563	2.0051	2.00475	2.00534	2.00567	2.00551	2.0051	2.00607	2.00543
2787.09	2.00442	2.00451	2.00561	2.00509	2.00475	2.00533	2.00566	2.00549	2.0051	2.00606	2.00541
2785.16	2.00437	2.00452	2.0056	2.0051	2.00475	2.00534	2.00565	2.00548	2.00512	2.00604	2.00539
2783.23	2.00434	2.00452	2.00559	2.0051	2.00475	2.00534	2.00563	2.00548	2.00511	2.00602	2.00538
2781.3	2.00433	2.00451	2.00556	2.00509	2.00474	2.00533	2.00561	2.00545	2.0051	2.006	2.00535
2779.37	2.00432	2.0045	2.00554	2.00508	2.00472	2.00531	2.00559	2.00542	2.00509	2.00599	2.00533
2777.44	2.00431	2.0045	2.00552	2.00507	2.00471	2.0053	2.00556	2.00541	2.00508	2.00596	2.0053
2775.51	2.00432	2.00449	2.0055	2.00506	2.00469	2.00529	2.00553	2.00539	2.00507	2.00594	2.00529
2773.58	2.00432	2.00449	2.00547	2.00505	2.00468	2.00528	2.0055	2.00537	2.00506	2.00592	2.00526
2771.65	2.00433	2.00449	2.00545	2.00504	2.00467	2.00527	2.00548	2.00534	2.00506	2.0059	2.00523
2769.73	2.00432	2.00448	2.00541	2.00502	2.00466	2.00524	2.00545	2.00531	2.00505	2.00587	2.00521
2767.8	2.00431	2.00447	2.00538	2.005	2.00464	2.00523	2.00543	2.00529	2.00502	2.00583	2.00519
2765.87	2.0043	2.00446	2.00537	2.00498	2.00462	2.00523	2.00541	2.00527	2.005	2.00581	2.00517
2763.94	2.00428	2.00446	2.00536	2.00498	2.00462	2.00523	2.0054	2.00526	2.005	2.00581	2.00516
2762.01	2.00427	2.00446	2.00536	2.00499	2.00462	2.00523	2.00538	2.00527	2.00501	2.0058	2.00516
2760.08	2.00428	2.00447	2.00537	2.00501	2.00464	2.00523	2.00538	2.00528	2.00502	2.0058	2.00516
2758.15	2.00428	2.00448	2.00537	2.00502	2.00465	2.00523	2.00539	2.00529	2.00504	2.0058	2.00515
2756.22	2.00428	2.00448	2.00535	2.00501	2.00464	2.00522	2.00538	2.00528	2.00503	2.0058	2.00513
2754.3	2.00429	2.00448	2.00533	2.005	2.00463	2.00522	2.00536	2.00525	2.00501	2.00578	2.00511
2752.37	2.0043	2.00449	2.00533	2.00499	2.00464	2.00521	2.00535	2.00524	2.00501	2.00577	2.00511
2750.44	2.0043	2.00449	2.00532	2.00497	2.00464	2.0052	2.00533	2.00523	2.00501	2.00574	2.00509
2748.51	2.00429	2.00447	2.0053	2.00496	2.00462	2.00518	2.0053	2.00521	2.005	2.00572	2.00507
2746.58	2.00427	2.00446	2.00528	2.00497	2.00462	2.00516	2.0053	2.0052	2.00498	2.00572	2.00505
2744.65	2.00425	2.00445	2.00527	2.00496	2.00461	2.00517	2.0053	2.00519	2.00497	2.00571	2.00505
2742.72	2.00424	2.00444	2.00525	2.00494	2.0046	2.00516	2.00527	2.00516	2.00496	2.00568	2.00502
2740.79	2.00424	2.00441	2.00523	2.00491	2.00458	2.00513	2.00522	2.00512	2.00494	2.00565	2.00498
2738.87	2.00425	2.0044	2.00522	2.00491	2.00457	2.00511	2.00519	2.00511	2.00494	2.00564	2.00496
2736.94	2.00426	2.00442	2.00523	2.00492	2.00458	2.00511	2.0052	2.00512	2.00496	2.00565	2.00497
2735.01	2.00427	2.00444	2.00524	2.00493	2.00459	2.00513	2.00521	2.00513	2.00498	2.00567	2.00499
2733.08	2.00427	2.00445	2.00526	2.00494	2.0046	2.00515	2.00522	2.00514	2.00498	2.00568	2.00501
2731.15	2.00427	2.00444	2.00525	2.00494	2.00459	2.00515	2.00521	2.00513	2.00498	2.00566	2.00501
2729.22	2.00426	2.00443	2.00522	2.00493	2.00457	2.00514	2.00519	2.00512	2.00495	2.00563	2.00498
2727.29	2.00425	2.00441	2.00519	2.00492	2.00455	2.00512	2.00518	2.00509	2.00492	2.00561	2.00496
2725.36	2.00424	2.0044	2.00517	2.00492	2.00454	2.00511	2.00518	2.00507	2.00491	2.00559	2.00494
2723.44	2.00423	2.00441	2.00516	2.00491	2.00454	2.0051	2.00517	2.00505	2.00491	2.00558	2.00492
2721.51	2.00423	2.00443	2.00515	2.0049	2.00454	2.00509	2.00516	2.00504	2.00493	2.00557	2.00491
2719.58	2.00423	2.00443	2.00516	2.00489	2.00454	2.00509	2.00513	2.00503	2.00494	2.00556	2.0049
2717.65	2.00423	2.00442	2.00515	2.00488	2.00453	2.00508	2.00509	2.00501	2.00493	2.00556	2.00487
2715.72	2.00422	2.0044	2.00513	2.00487	2.00454	2.00506	2.00506	2.005	2.0049	2.00554	2.00485
2713.79	2.0042	2.00439	2.00511	2.00487	2.00454	2.00505	2.00505	2.00499	2.00489	2.00553	2.00483
2711.86	2.00419	2.00439	2.00508	2.00488	2.00454	2.00505	2.00504	2.00499	2.00489	2.00551	2.00481
2709.93	2.00419	2.00438	2.00506	2.00487	2.00451	2.00504	2.00501	2.00498	2.00489	2.00548	2.00479
2708.01	2.00419	2.00437	2.00505	2.00486	2.0045	2.00503	2.00499	2.00496	2.00489	2.00545	2.00477
2706.08	2.00417	2.00439	2.00506	2.00486	2.00451	2.00504	2.00499	2.00495	2.0049	2.00546	2.00477
2704.15	2.00415	2.0044	2.00506	2.00486	2.0045	2.00504	2.00499	2.00494	2.0049	2.00547	2.00477
2702.22	2.00414	2.0044	2.00505	2.00484	2.00449	2.00503	2.00498	2.00493	2.00488	2.00545	2.00476
2700.29	2.00415	2.00438	2.00503	2.00482	2.00447	2.00501	2.00496	2.00491	2.00487	2.00543	2.00473
2698.36	2.00418	2.00436	2.00501	2.00482	2.00446	2.00501	2.00494	2.0049	2.00485	2.0054	2.00471
2696.43	2.00419	2.00435	2.00499	2.00481	2.00446	2.00499	2.00491	2.00488	2.00483	2.00537	2.00469
2694.5	2.00419	2.00435	2.00498	2.00482	2.00446	2.00499	2.0049	2.00487	2.00482	2.00537	2.00466
2692.57	2.00418	2.00436	2.00498	2.00483	2.00446	2.00499	2.0049	2.00487	2.00483	2.00538	2.00467
2690.65	2.00417	2.00438	2.00499	2.00482	2.00446	2.00499	2.0049	2.00487	2.00484	2.00539	2.00469
2688.72	2.00415	2.00438	2.00498	2.00481	2.00446	2.00498	2.00488	2.00487	2.00485	2.00538	2.00468
2686.79	2.00414	2.00437	2.00497	2.0048	2.00445	2.00497	2.00487	2.00485	2.00485	2.00537	2.00466
2684.86	2.00413	2.00435	2.00495	2.00479	2.00444	2.00494	2.00486	2.00484	2.00484	2.00535	2.00464
2682.93	2.00413	2.00435	2.00494	2.0048	2.00444	2.00494	2.00485	2.00484	2.00484	2.00534	2.00463
2681	2.00411	2.00436	2.00494	2.00481	2.00444	2.00495	2.00485	2.00485	2.00485	2.00535	2.00463
2679.07	2.00411	2.00436	2.00494	2.00481	2.00444	2.00495	2.00485	2.00484	2.00485	2.00534	2.00463
2677.14	2.00411	2.00435	2.00492	2.0048	2.00444	2.00494	2.00484	2.00483	2.00484	2.00534	2.00463
2675.22	2.00412	2.00435	2.00491	2.0048	2.00444	2.00494	2.00484	2.00481	2.00483	2.00534	2.00464
2673.29	2.00412	2.00434	2.0049	2.00479	2.00444	2.00494	2.00483	2.0048	2.00482	2.00534	2.00463
2671.36	2.00412	2.00434	2.0049	2.00479	2.00444	2.00494	2.00481	2.00479	2.00481	2.00532	2.00461
2669.43	2.00411	2.00434	2.00489	2.00479	2.00444	2.00494	2.0048	2.00479	2.00482	2.0053	2.0046
2667.5	2.00413	2.00436	2.00492	2.0048	2.00444	2.00495	2.00483	2.0048	2.00484	2.00531	2.00462
2665.57	2.00416	2.00439	2.00496	2.00483	2.00448	2.00498	2.00488	2.00483	2.00487	2.00534	2.00467
2663.64	2.00421	2.00444	2.00503	2.00489	2.00454	2.00504	2.00497	2.00489	2.0049	2.00539	2.00476
2661.71	2.00428	2.00451	2.00512	2.00498	2.00461	2.00512	2.00507	2.00498	2.00497	2.00547	2.00487
2659.79	2.00435	2.0046	2.00522	2.00507	2.0047	2.00521	2.00519	2.00508	2.00505	2.00556	2.00498
2657.86	2.00443	2.00468	2.00531	2.00516	2.00478	2.00529	2.0053	2.00516	2.00512	2.00564	2.00508
2655.93	2.00448	2.00471	2.00537	2.00519	2.00481	2.00532	2.00537	2.0052	2.00515	2.00567	2.00514
2654	2.00453	2.0047	2.00538	2.00519	2.0048	2.00531	2.00539	2.0052	2.00514	2.00566	2.00515
2652.07	2.00454	2.00469	2.00539	2.00519	2.00479	2.0053	2.00539	2.00519	2.00512	2.00565	2.00516
2650.14	2.00455	2.00469	2.00541	2.00519	2.00481	2.00532	2.00542	2.00521	2.00513	2.00567	2.00518
2648.21	2.00456	2.00471	2.00545	2.00522	2.00484	2.00535	2.00548	2.00524	2.00516	2.00572	2.00522
2646.28	2.00458	2.00472	2.00548	2.00525	2.00487	2.00539	2.00552	2.00527	2.00519	2.00576	2.00527
2644.36	2.00461	2.00476	2.00552	2.00529	2.00492	2.00542	2.00556	2.0053	2.00522	2.00579	2.0053
2642.43	2.00464	2.00479	2.00556	2.00533	2.00495	2.00545	2.0056	2.00533	2.00523	2.00583	2.00533
2640.5	2.00465	2.0048	2.00558	2.00534	2.00496	2.00546	2.00564	2.00535	2.00523	2.00585	2.00534
2638.57	2.00466	2.00479	2.00559	2.00534	2.00495	2.00547	2.00567	2.00536	2.00524	2.00586	2.00534
2636.64	2.00467	2.00477	2.00559	2.00534	2.00495	2.00546	2.00567	2.00536	2.00525	2.00586	2.00534
2634.71	2.00469	2.00475	2.00558	2.00532	2.00494	2.00544	2.00566	2.00534	2.00523	2.00584	2.00533
2632.78	2.0047	2.00474	2.00556	2.00531	2.00492	2.00543	2.00565	2.00532	2.00521	2.00582	2.00533
2630.85	2.00469	2.00476	2.00555	2.00533	2.00493	2.00545	2.00567	2.00532	2.00522	2.00584	2.00534
2628.93	2.00468	2.00477	2.00555	2.00533	2.00494	2.00547	2.00568	2.00533	2.00523	2.00585	2.00534
2627	2.00465	2.00477	2.00554	2.00533	2.00493	2.00545	2.00568	2.00534	2.00521	2.00586	2.00534
2625.07	2.00463	2.00476	2.00552	2.00531	2.0049	2.00541	2.00566	2.00534	2.00519	2.00585	2.00533
2623.14	2.0046	2.00473	2.00548	2.00529	2.00486	2.00538	2.00563	2.00532	2.00515	2.00582	2.0053
2621.21	2.00457	2.00471	2.00546	2.00529	2.00484	2.00537	2.00563	2.00532	2.00514	2.0058	2.00528
2619.28	2.00455	2.00469	2.00547	2.00529	2.00484	2.00537	2.00563	2.00533	2.00513	2.0058	2.00527
2617.35	2.00456	2.00467	2.00545	2.00526	2.00482	2.00535	2.00561	2.00531	2.00512	2.00579	2.00523
2615.42	2.00457	2.00465	2.00544	2.00523	2.00481	2.00536	2.00559	2.0053	2.0051	2.00578	2.00521
2613.5	2.00458	2.00468	2.00547	2.00526	2.00483	2.00538	2.00562	2.00532	2.00511	2.00581	2.00523
2611.57	2.00459	2.00471	2.0055	2.0053	2.00485	2.00541	2.00565	2.00535	2.00514	2.00585	2.00528
2609.64	2.00459	2.00471	2.0055	2.0053	2.00485	2.00541	2.00567	2.00535	2.00514	2.00585	2.00529
2607.71	2.00459	2.00469	2.00549	2.00531	2.00484	2.0054	2.00566	2.00533	2.00513	2.00583	2.00529
2605.78	2.00459	2.00468	2.00548	2.00532	2.00484	2.00539	2.00566	2.00531	2.00512	2.00582	2.00528
2603.85	2.00458	2.00468	2.00548	2.00532	2.00483	2.00538	2.00568	2.0053	2.00512	2.00583	2.00527
2601.92	2.00454	2.00467	2.00548	2.0053	2.00482	2.00538	2.00569	2.0053	2.00512	2.00584	2.00525
2599.99	2.00451	2.00467	2.00546	2.00529	2.00481	2.00537	2.0057	2.00531	2.0051	2.00583	2.00524
2598.06	2.00449	2.00465	2.00545	2.00528	2.0048	2.00537	2.00569	2.00532	2.00507	2.00582	2.00525
2596.14	2.00446	2.00463	2.00543	2.00527	2.00479	2.00535	2.00567	2.00529	2.00505	2.00581	2.00524
2594.21	2.00445	2.0046	2.0054	2.00525	2.00476	2.00532	2.00563	2.00526	2.00505	2.00579	2.00521
2592.28	2.00447	2.0046	2.00538	2.00523	2.00475	2.00532	2.00562	2.00525	2.00505	2.00579	2.00519
2590.35	2.00448	2.00462	2.00537	2.00523	2.00476	2.00534	2.00563	2.00527	2.00505	2.00581	2.00521
2588.42	2.00448	2.00462	2.00536	2.00523	2.00476	2.00535	2.00565	2.00527	2.00504	2.00581	2.00522
2586.49	2.00446	2.0046	2.00534	2.00523	2.00475	2.00535	2.00565	2.00526	2.00503	2.00579	2.0052
2584.56	2.00445	2.00459	2.00535	2.00523	2.00474	2.00534	2.00566	2.00527	2.00503	2.00578	2.00519
2582.63	2.00445	2.00457	2.00533	2.00523	2.00472	2.00532	2.00566	2.00527	2.00501	2.00577	2.00517
2580.71	2.00443	2.00453	2.0053	2.00521	2.00468	2.00528	2.00563	2.00524	2.00497	2.00574	2.00512
2578.78	2.00441	2.00448	2.00527	2.00516	2.00463	2.00523	2.00559	2.0052	2.00493	2.00572	2.00507
2576.85	2.00441	2.00446	2.00526	2.00514	2.00462	2.00521	2.00554	2.00519	2.00493	2.00571	2.00505
2574.92	2.00443	2.00446	2.00527	2.00514	2.00465	2.00523	2.00553	2.0052	2.00494	2.00572	2.00505
2572.99	2.00443	2.00448	2.00527	2.00516	2.00468	2.00523	2.00554	2.00522	2.00494	2.00572	2.00505
2571.06	2.00443	2.0045	2.00526	2.00516	2.00468	2.00522	2.00553	2.0052	2.00494	2.00572	2.00505
2569.13	2.00442	2.0045	2.00525	2.00515	2.00466	2.00521	2.00554	2.00518	2.00493	2.00571	2.00504
2567.2	2.00441	2.0045	2.00526	2.00515	2.00465	2.00522	2.00555	2.00516	2.00493	2.00571	2.00506
2565.28	2.00439	2.00452	2.00529	2.00517	2.00465	2.00524	2.00557	2.00517	2.00496	2.00574	2.00511
2563.35	2.00437	2.00454	2.00531	2.00519	2.00465	2.00524	2.00559	2.00518	2.00498	2.00575	2.00513
2561.42	2.00436	2.00454	2.00532	2.00519	2.00467	2.00526	2.00561	2.00519	2.005	2.00575	2.00513
2559.49	2.00435	2.00455	2.00532	2.0052	2.00471	2.00529	2.00563	2.00522	2.00501	2.00577	2.00514
2557.56	2.00434	2.00456	2.00532	2.00521	2.00472	2.00529	2.00563	2.00524	2.00501	2.00578	2.00513
2555.63	2.00436	2.00456	2.00533	2.00521	2.00472	2.00528	2.00562	2.00523	2.00501	2.00578	2.00512
2553.7	2.00439	2.00454	2.00532	2.0052	2.00471	2.00526	2.00559	2.00521	2.00499	2.00578	2.0051
2551.77	2.00442	2.00452	2.00529	2.00518	2.00469	2.00523	2.00556	2.00518	2.00497	2.00574	2.00508
2549.85	2.00443	2.00449	2.00525	2.00515	2.00465	2.00519	2.00554	2.00515	2.00492	2.00571	2.00505
2547.92	2.00439	2.00446	2.00522	2.00511	2.00461	2.00517	2.00552	2.00512	2.00489	2.00568	2.00501
2545.99	2.00434	2.00442	2.00519	2.00508	2.00458	2.00516	2.00552	2.00511	2.00486	2.00567	2.00499
2544.06	2.00432	2.00439	2.00517	2.00507	2.00457	2.00514	2.00549	2.00508	2.00484	2.00566	2.00498
2542.13	2.00433	2.0044	2.00516	2.00506	2.00456	2.00513	2.00548	2.00508	2.00485	2.00567	2.00498
2540.2	2.00437	2.00441	2.00516	2.00506	2.00455	2.00513	2.00547	2.00509	2.00487	2.00567	2.00497
2538.27	2.00438	2.00441	2.00515	2.00505	2.00455	2.00512	2.00546	2.00508	2.00487	2.00564	2.00495
2536.34	2.00436	2.00443	2.00513	2.00505	2.00456	2.00512	2.00545	2.00507	2.00485	2.00561	2.00493
2534.42	2.00431	2.00445	2.00514	2.00505	2.00457	2.00512	2.00545	2.00508	2.00485	2.00561	2.00492
2532.49	2.00429	2.00446	2.00513	2.00505	2.00457	2.00512	2.00544	2.00508	2.00486	2.00561	2.00492
2530.56	2.00429	2.00443	2.00512	2.00505	2.00454	2.00512	2.00542	2.00507	2.00485	2.00559	2.00492
2528.63	2.0043	2.00438	2.0051	2.00505	2.00452	2.00509	2.0054	2.00505	2.00482	2.00556	2.0049
2526.7	2.00431	2.00438	2.0051	2.00505	2.00452	2.00509	2.0054	2.00507	2.00483	2.00557	2.0049
2524.77	2.00431	2.00442	2.0051	2.00508	2.00454	2.00511	2.0054	2.0051	2.00486	2.0056	2.0049
2522.84	2.0043	2.00445	2.00508	2.00507	2.00452	2.00512	2.00539	2.0051	2.00487	2.00561	2.00488
2520.91	2.00429	2.00445	2.00504	2.00505	2.00449	2.00511	2.00536	2.00506	2.00484	2.00559	2.00486
2518.98	2.00427	2.00444	2.00503	2.00504	2.00449	2.0051	2.00534	2.00503	2.00482	2.00556	2.00484
2517.06	2.00425	2.00441	2.00502	2.00504	2.00451	2.00508	2.00532	2.00502	2.00482	2.00556	2.00483
2515.13	2.00424	2.00438	2.00501	2.00503	2.00452	2.00507	2.00531	2.00501	2.00481	2.00555	2.00483
2513.2	2.00422	2.00435	2.00498	2.00501	2.00451	2.00505	2.00529	2.00499	2.00479	2.00552	2.00481
2511.27	2.00421	2.00434	2.00495	2.00498	2.00449	2.00502	2.00526	2.00496	2.00477	2.00548	2.00478
2509.34	2.00422	2.00435	2.00495	2.00498	2.00447	2.00501	2.00523	2.00496	2.00476	2.00546	2.00477
2507.41	2.00424	2.00435	2.00495	2.00498	2.00445	2.005	2.00522	2.00496	2.00474	2.00545	2.00476
2505.48	2.00426	2.00433	2.00493	2.00498	2.00442	2.005	2.0052	2.00494	2.00472	2.00543	2.00474
2503.55	2.00424	2.0043	2.00491	2.00496	2.00439	2.00499	2.00518	2.00491	2.0047	2.00541	2.00471
2501.63	2.00422	2.00428	2.0049	2.00494	2.00438	2.00497	2.00516	2.00489	2.0047	2.00541	2.00469
2499.7	2.00421	2.00428	2.0049	2.00493	2.00439	2.00495	2.00515	2.00487	2.00469	2.00543	2.00467
2497.77	2.00422	2.0043	2.00491	2.00494	2.0044	2.00497	2.00516	2.00488	2.00471	2.00546	2.00469
2495.84	2.00422	2.00432	2.00491	2.00497	2.00442	2.00499	2.00517	2.0049	2.00473	2.00547	2.00473
2493.91	2.00421	2.00433	2.0049	2.005	2.00444	2.00501	2.00518	2.0049	2.00475	2.00547	2.00474
2491.98	2.00421	2.00433	2.00489	2.00501	2.00443	2.00501	2.00519	2.00489	2.00474	2.00545	2.00472
2490.05	2.00423	2.0043	2.00487	2.00497	2.0044	2.00498	2.00517	2.00486	2.00471	2.0054	2.00469
2488.12	2.00426	2.00428	2.00486	2.00494	2.00438	2.00495	2.00516	2.00485	2.00469	2.00538	2.00467
2486.2	2.00425	2.0043	2.00488	2.00494	2.00441	2.00497	2.00517	2.00487	2.00472	2.00541	2.00469
2484.27	2.00423	2.00432	2.00489	2.00495	2.00442	2.00499	2.00516	2.00489	2.00475	2.00544	2.00469
2482.34	2.00422	2.00429	2.00487	2.00494	2.00441	2.00497	2.00513	2.00488	2.00473	2.00541	2.00467
2480.41	2.0042	2.00429	2.00485	2.00493	2.0044	2.00497	2.00512	2.00488	2.00472	2.0054	2.00465
2478.48	2.00419	2.00431	2.00487	2.00494	2.00442	2.005	2.00513	2.00489	2.00475	2.00541	2.00467
2476.55	2.00419	2.00431	2.00486	2.00494	2.00442	2.005	2.00511	2.00487	2.00475	2.00539	2.00465
2474.62	2.00419	2.00428	2.00481	2.00492	2.00439	2.00496	2.00506	2.00482	2.00472	2.00535	2.0046
2472.69	2.00419	2.00426	2.00479	2.00491	2.00437	2.00493	2.00504	2.00481	2.00469	2.00534	2.00458
2470.77	2.00419	2.00429	2.00479	2.00492	2.00439	2.00493	2.00505	2.00482	2.00469	2.00536	2.00459
2468.84	2.00418	2.00432	2.0048	2.00492	2.00441	2.00493	2.00506	2.00481	2.00469	2.00536	2.00461
2466.91	2.00418	2.00431	2.00481	2.0049	2.0044	2.00492	2.00507	2.00479	2.00467	2.00534	2.00461
2464.98	2.0042	2.00429	2.00482	2.00489	2.00439	2.00492	2.00506	2.00478	2.00466	2.0053	2.00461
2463.05	2.00422	2.0043	2.00484	2.0049	2.00439	2.00493	2.00508	2.00482	2.00469	2.00531	2.00463
2461.12	2.00424	2.00433	2.00487	2.00494	2.00442	2.00495	2.00512	2.00486	2.00474	2.00537	2.00465
2459.19	2.00426	2.00436	2.0049	2.00498	2.00444	2.00498	2.00516	2.00489	2.00476	2.00541	2.00468
2457.26	2.00427	2.00439	2.00492	2.00501	2.00447	2.005	2.0052	2.00491	2.00476	2.00544	2.00472
2455.34	2.00428	2.00442	2.00493	2.00503	2.00451	2.00502	2.00524	2.00495	2.00478	2.00547	2.00477
2453.41	2.00429	2.00442	2.00494	2.00503	2.00454	2.00505	2.00527	2.00496	2.0048	2.00548	2.00479
2451.48	2.00429	2.00438	2.00492	2.00501	2.00451	2.00504	2.00524	2.00493	2.00479	2.00546	2.00476
2449.55	2.00429	2.00433	2.0049	2.00498	2.00446	2.00501	2.00519	2.00487	2.00475	2.00541	2.00471
2447.62	2.00428	2.00432	2.0049	2.00496	2.00444	2.00498	2.00516	2.00484	2.00472	2.00538	2.00468
2445.69	2.00425	2.00434	2.00492	2.00497	2.00445	2.00499	2.00516	2.00486	2.00473	2.00539	2.00469
2443.76	2.00422	2.00436	2.00492	2.005	2.00447	2.005	2.00517	2.00489	2.00475	2.00541	2.00471
2441.83	2.0042	2.00436	2.0049	2.00502	2.00447	2.00501	2.00516	2.00489	2.00475	2.00541	2.00472
2439.9	2.00419	2.00436	2.00489	2.005	2.00446	2.005	2.00515	2.00487	2.00473	2.0054	2.0047
2437.98	2.00418	2.00433	2.00485	2.00495	2.00443	2.00497	2.0051	2.00484	2.00469	2.00537	2.00465
2436.05	2.00417	2.00429	2.00479	2.0049	2.00438	2.00493	2.00504	2.00481	2.00465	2.00533	2.00459
2434.12	2.00415	2.00426	2.00474	2.00488	2.00435	2.00489	2.005	2.00479	2.00463	2.00529	2.00455
2432.19	2.00414	2.00426	2.00472	2.00487	2.00433	2.00487	2.00498	2.00477	2.00463	2.00528	2.00455
2430.26	2.00413	2.00426	2.00472	2.00487	2.00433	2.00487	2.00499	2.00477	2.00465	2.00528	2.00456
2428.33	2.00411	2.00424	2.00472	2.00486	2.00433	2.00487	2.00498	2.00476	2.00465	2.00527	2.00454
2426.4	2.00409	2.00423	2.00469	2.00485	2.00431	2.00486	2.00494	2.00474	2.00463	2.00525	2.00451
2424.47	2.00408	2.00425	2.00467	2.00484	2.00431	2.00484	2.0049	2.00472	2.00461	2.00524	2.00448
2422.55	2.00407	2.00425	2.00466	2.00483	2.00431	2.00483	2.00488	2.00469	2.00458	2.00524	2.00445
2420.62	2.00405	2.00423	2.00464	2.00482	2.00429	2.00482	2.00486	2.00466	2.00457	2.00522	2.00443
2418.69	2.00403	2.00423	2.00462	2.00482	2.00429	2.00481	2.00485	2.00466	2.00457	2.0052	2.00441
2416.76	2.00402	2.00423	2.00461	2.00482	2.0043	2.00481	2.00483	2.00466	2.00459	2.00519	2.0044
2414.83	2.004	2.00421	2.00459	2.00479	2.0043	2.0048	2.00479	2.00464	2.00458	2.00518	2.00438
2412.9	2.00398	2.00418	2.00455	2.00477	2.00427	2.00478	2.00474	2.0046	2.00455	2.00515	2.00435
2410.97	2.00399	2.00417	2.00453	2.00475	2.00423	2.00474	2.00472	2.00458	2.00454	2.00511	2.00432
2409.04	2.00398	2.00417	2.00449	2.00472	2.00419	2.00471	2.00468	2.00457	2.00452	2.00507	2.00429
2407.12	2.00394	2.00413	2.00441	2.00468	2.00414	2.00466	2.00458	2.00451	2.00448	2.00501	2.00421
2405.19	2.0039	2.00408	2.00433	2.00463	2.0041	2.00461	2.00449	2.00444	2.00444	2.00495	2.00412
2403.26	2.0039	2.00406	2.00432	2.00464	2.00409	2.00461	2.00447	2.00442	2.00443	2.00493	2.00409
2401.33	2.0039	2.00407	2.00433	2.00465	2.0041	2.00462	2.00446	2.00442	2.00444	2.00494	2.00409
2399.4	2.0039	2.00407	2.00434	2.00465	2.0041	2.00462	2.00444	2.00441	2.00444	2.00493	2.00409
2397.47	2.00388	2.00404	2.00431	2.00461	2.00408	2.00458	2.0044	2.0044	2.00441	2.00489	2.00406
2395.54	2.00386	2.004	2.00426	2.00456	2.00404	2.00454	2.00435	2.00436	2.00437	2.00484	2.00402
2393.61	2.00384	2.00398	2.00422	2.00452	2.00401	2.00451	2.0043	2.00432	2.00436	2.0048	2.00398
2391.69	2.00382	2.00397	2.0042	2.00451	2.004	2.00451	2.00428	2.0043	2.00436	2.00479	2.00395
2389.76	2.0038	2.00397	2.00419	2.0045	2.004	2.00451	2.00426	2.0043	2.00436	2.00478	2.00393
2387.83	2.00379	2.00397	2.00417	2.0045	2.00398	2.00449	2.00423	2.00429	2.00433	2.00476	2.0039
2385.9	2.00379	2.00397	2.00416	2.0045	2.00397	2.00448	2.00419	2.00427	2.00433	2.00475	2.00388
2383.97	2.00379	2.00398	2.00414	2.00452	2.00397	2.0045	2.00417	2.00428	2.00435	2.00474	2.00386
2382.04	2.00381	2.00397	2.00408	2.00451	2.00395	2.00448	2.00412	2.00428	2.00435	2.0047	2.00381
2380.11	2.00384	2.00394	2.004	2.00449	2.0039	2.00442	2.00404	2.00425	2.00431	2.00463	2.00372
2378.18	2.00388	2.00393	2.00393	2.00448	2.00387	2.00437	2.00396	2.00422	2.00428	2.00455	2.00364
2376.26	2.00391	2.00388	2.00383	2.00445	2.00381	2.00432	2.00385	2.00416	2.00424	2.00446	2.00354
2374.33	2.00394	2.00379	2.00369	2.00438	2.00373	2.00425	2.00372	2.00408	2.00416	2.00435	2.0034
2372.4	2.00394	2.00372	2.00355	2.00431	2.00365	2.00418	2.00358	2.00401	2.00406	2.00424	2.00327
2370.47	2.00394	2.00369	2.00343	2.00428	2.00358	2.00408	2.00346	2.00392	2.00397	2.00413	2.00314
2368.54	2.00392	2.00366	2.00332	2.00426	2.00351	2.00396	2.00333	2.00378	2.00389	2.00401	2.00301
2366.61	2.00392	2.00365	2.00324	2.00424	2.00348	2.00389	2.00322	2.00367	2.00384	2.00394	2.00292
2364.68	2.00393	2.00361	2.0032	2.00422	2.00343	2.00388	2.00315	2.0036	2.00378	2.00385	2.00286
2362.75	2.00396	2.00354	2.00318	2.00418	2.00336	2.00386	2.00311	2.00352	2.00374	2.00372	2.0028
2360.83	2.004	2.00356	2.00324	2.0042	2.0034	2.00391	2.00318	2.00352	2.0038	2.0037	2.00282
2358.9	2.00404	2.00372	2.00342	2.00433	2.00356	2.00408	2.00338	2.00363	2.00395	2.00389	2.00299
2356.97	2.00408	2.00387	2.00363	2.00446	2.00373	2.00425	2.00359	2.0038	2.00407	2.00413	2.00322
2355.04	2.00409	2.00394	2.00381	2.00451	2.00388	2.00432	2.00373	2.00394	2.00414	2.00431	2.00343
2353.11	2.00409	2.00396	2.00394	2.00453	2.00396	2.00434	2.00383	2.00402	2.00421	2.00443	2.0036
2351.18	2.00409	2.00399	2.00402	2.00454	2.00398	2.00437	2.00394	2.00409	2.00428	2.0045	2.00372
2349.25	2.0041	2.00402	2.004	2.00456	2.00397	2.0044	2.00398	2.00415	2.00429	2.00449	2.00374
2347.32	2.00415	2.00402	2.00393	2.0046	2.00397	2.0044	2.00395	2.00419	2.00427	2.00444	2.0037
2345.39	2.00421	2.00402	2.00388	2.00465	2.00397	2.00442	2.0039	2.00419	2.00425	2.00441	2.00364
2343.47	2.00426	2.00403	2.00388	2.00469	2.00398	2.00442	2.00387	2.00415	2.00423	2.00442	2.00361
2341.54	2.0043	2.00408	2.00393	2.00471	2.00401	2.00441	2.0039	2.00413	2.00425	2.00444	2.00366
2339.61	2.00432	2.00412	2.00397	2.00472	2.00405	2.00443	2.00397	2.00415	2.0043	2.00447	2.00375
2337.68	2.00431	2.00411	2.00396	2.00467	2.00403	2.00443	2.00398	2.00412	2.0043	2.00446	2.00374
2335.75	2.00429	2.00407	2.0039	2.00459	2.00398	2.0044	2.00394	2.0041	2.00426	2.00442	2.00369
2333.82	2.00426	2.00409	2.00394	2.00461	2.00401	2.00442	2.00398	2.00414	2.00429	2.00444	2.00372
2331.89	2.00427	2.00414	2.00406	2.00469	2.00408	2.00447	2.00407	2.00421	2.00436	2.00452	2.00381
2329.96	2.00436	2.00416	2.00418	2.00472	2.00413	2.00451	2.00417	2.00424	2.0044	2.00461	2.00391
2328.04	2.00456	2.00429	2.00444	2.00489	2.0043	2.00467	2.00445	2.00439	2.00454	2.0048	2.0042
2326.11	2.00483	2.00468	2.005	2.00532	2.00475	2.00512	2.0051	2.00484	2.00493	2.00525	2.00484
2324.18	2.00509	2.00509	2.00557	2.00577	2.00521	2.00559	2.00575	2.00533	2.00534	2.00574	2.00548
2322.25	2.00522	2.0052	2.00571	2.00588	2.00531	2.0057	2.00591	2.00548	2.00544	2.00589	2.00564
2320.32	2.00521	2.00505	2.00555	2.00572	2.00515	2.00555	2.00572	2.00535	2.0053	2.00574	2.00544
2318.39	2.00511	2.0049	2.00539	2.00555	2.005	2.00539	2.00553	2.0052	2.00515	2.00558	2.00524
2316.46	2.005	2.0048	2.00529	2.00542	2.00489	2.00529	2.00543	2.00512	2.00507	2.00549	2.00513
2314.53	2.00491	2.00476	2.00523	2.00536	2.00483	2.00524	2.00538	2.00508	2.00503	2.00546	2.00508
2312.61	2.00485	2.00476	2.00523	2.00534	2.00483	2.00524	2.00537	2.00509	2.00503	2.00547	2.00508
2310.68	2.0048	2.00477	2.00524	2.00536	2.00484	2.00527	2.0054	2.00512	2.00505	2.0055	2.00509
2308.75	2.00477	2.00474	2.00525	2.00537	2.00483	2.00527	2.00542	2.00511	2.00504	2.00554	2.00509
2306.82	2.00475	2.00469	2.00524	2.00536	2.00482	2.00524	2.00543	2.0051	2.00501	2.00555	2.00508
2304.89	2.00473	2.00467	2.00524	2.00534	2.00481	2.00523	2.00545	2.0051	2.005	2.00554	2.00508
2302.96	2.00472	2.00468	2.00525	2.00534	2.00482	2.00523	2.00548	2.00512	2.00499	2.00554	2.00509
2301.03	2.00472	2.00471	2.00528	2.00535	2.00485	2.00526	2.00552	2.00516	2.00502	2.00558	2.00514
2299.1	2.00473	2.00476	2.00534	2.0054	2.0049	2.00533	2.0056	2.00521	2.00507	2.00564	2.00521
2297.18	2.00478	2.00481	2.00541	2.00547	2.00496	2.00539	2.00569	2.00527	2.00512	2.00571	2.00531
2295.25	2.00484	2.00487	2.0055	2.00554	2.00503	2.00546	2.00579	2.00535	2.00517	2.00581	2.00541
2293.32	2.00493	2.00493	2.0056	2.00561	2.00509	2.00553	2.00592	2.00543	2.00522	2.00589	2.00552
2291.39	2.00502	2.00498	2.0057	2.00569	2.00515	2.00561	2.00605	2.00552	2.00526	2.00597	2.00563
2289.46	2.00509	2.00505	2.00581	2.00578	2.00523	2.00569	2.00619	2.00561	2.00531	2.00606	2.00576
2287.53	2.00515	2.00513	2.00592	2.00587	2.00532	2.00578	2.00635	2.00572	2.00541	2.00616	2.0059
2285.6	2.00516	2.0052	2.00599	2.00592	2.00538	2.00585	2.00646	2.0058	2.00548	2.00623	2.00599
2283.67	2.00513	2.00519	2.00596	2.0059	2.00536	2.00584	2.00644	2.00579	2.00548	2.00624	2.00596
2281.75	2.00508	2.00511	2.00584	2.00582	2.00528	2.00577	2.00632	2.00574	2.00541	2.00619	2.00586
2279.82	2.00502	2.00503	2.00575	2.00577	2.00522	2.0057	2.00622	2.00569	2.00535	2.00615	2.00578
2277.89	2.00496	2.005	2.00573	2.00577	2.0052	2.00564	2.00619	2.00565	2.00533	2.00612	2.00576
2275.96	2.00491	2.00497	2.00568	2.00576	2.00517	2.00559	2.00617	2.00561	2.0053	2.00607	2.00573
2274.03	2.00487	2.00492	2.00559	2.00572	2.00511	2.00556	2.00613	2.00555	2.00524	2.00603	2.00565
2272.1	2.00484	2.00488	2.00553	2.00568	2.00505	2.00553	2.00611	2.00552	2.0052	2.00601	2.00557
2270.17	2.0048	2.00486	2.0055	2.00566	2.00503	2.00551	2.00608	2.0055	2.00521	2.00601	2.00552
2268.24	2.00475	2.00482	2.00547	2.00561	2.00499	2.00547	2.00601	2.00546	2.00519	2.00597	2.00547
2266.31	2.00469	2.00474	2.00538	2.00551	2.0049	2.0054	2.0059	2.00541	2.00511	2.00591	2.00537
2264.39	2.00465	2.00464	2.00526	2.0054	2.00481	2.00533	2.0058	2.00537	2.00501	2.00585	2.00527
2262.46	2.00465	2.00459	2.00521	2.00535	2.00477	2.0053	2.00577	2.00537	2.00494	2.00581	2.00523
2260.53	2.00467	2.00463	2.00527	2.00539	2.00482	2.00534	2.00585	2.0054	2.00495	2.00583	2.00531
2258.6	2.0047	2.00472	2.00539	2.00547	2.00491	2.0054	2.00596	2.00547	2.00503	2.0059	2.00545
2256.67	2.00471	2.00475	2.00543	2.00549	2.00493	2.0054	2.00598	2.00548	2.00507	2.00593	2.00547
2254.74	2.00469	2.00467	2.00532	2.00542	2.00484	2.00531	2.00588	2.0054	2.00502	2.00588	2.00535
2252.81	2.00467	2.00455	2.00518	2.00533	2.00474	2.00521	2.00575	2.00527	2.00493	2.00578	2.00522
2250.88	2.00467	2.00447	2.00511	2.00529	2.00469	2.00516	2.00568	2.00519	2.00487	2.00572	2.00516
2248.96	2.00469	2.00448	2.00514	2.00535	2.0047	2.00521	2.00572	2.00522	2.00489	2.00575	2.00519
2247.03	2.00472	2.00457	2.00526	2.00544	2.00477	2.00532	2.00583	2.00533	2.00496	2.00584	2.00529
2245.1	2.00472	2.00462	2.00534	2.00548	2.00481	2.00538	2.00592	2.00541	2.00499	2.00587	2.00533
2243.17	2.00472	2.00461	2.00534	2.00545	2.0048	2.00536	2.00593	2.00541	2.00498	2.00585	2.00531
2241.24	2.00473	2.00457	2.00529	2.00539	2.00478	2.00531	2.0059	2.00536	2.00494	2.00583	2.00529
2239.31	2.00473	2.00454	2.00528	2.00535	2.00476	2.00527	2.00586	2.00532	2.0049	2.0058	2.00527
2237.38	2.00472	2.00457	2.00531	2.00537	2.00477	2.00527	2.00589	2.00534	2.00488	2.0058	2.00528
2235.45	2.0047	2.00464	2.00535	2.00543	2.00481	2.0053	2.00597	2.00541	2.00493	2.00586	2.00531
2233.53	2.00471	2.00469	2.00535	2.00544	2.00484	2.00531	2.006	2.00543	2.00497	2.0059	2.00533
2231.6	2.00475	2.00465	2.00531	2.00541	2.00482	2.00527	2.00596	2.00539	2.00496	2.00588	2.0053
2229.67	2.00473	2.0046	2.00527	2.00539	2.00478	2.00524	2.00591	2.00536	2.00495	2.00584	2.00527
2227.74	2.00466	2.00459	2.00527	2.0054	2.00475	2.00526	2.00592	2.00538	2.00496	2.00585	2.00531
2225.81	2.00463	2.00459	2.00528	2.00541	2.00474	2.0053	2.00594	2.00541	2.00498	2.00589	2.00537
2223.88	2.00465	2.00457	2.0053	2.00541	2.00474	2.00534	2.00596	2.0054	2.00497	2.00591	2.00539
2221.95	2.00468	2.00456	2.00532	2.00544	2.00475	2.00536	2.00596	2.00541	2.00497	2.00591	2.00538
2220.02	2.00471	2.00456	2.00531	2.00546	2.00475	2.00534	2.00598	2.00545	2.00495	2.00591	2.00534
2218.1	2.00474	2.00457	2.00527	2.00545	2.00472	2.00531	2.00598	2.00544	2.00491	2.0059	2.00527
2216.17	2.00478	2.0046	2.00526	2.00543	2.00472	2.0053	2.00598	2.00543	2.00489	2.0059	2.00526
2214.24	2.00479	2.00465	2.00532	2.00544	2.00478	2.00535	2.00601	2.00548	2.00492	2.00596	2.00533
2212.31	2.00478	2.00467	2.00536	2.00545	2.00482	2.00538	2.00604	2.00551	2.00495	2.00601	2.00537
2210.38	2.00476	2.00468	2.00533	2.00545	2.0048	2.00536	2.00601	2.00551	2.00497	2.00601	2.00537
2208.45	2.00475	2.00469	2.00529	2.00548	2.00477	2.00535	2.006	2.00551	2.00501	2.00599	2.00534
2206.52	2.00475	2.00465	2.00528	2.00552	2.00476	2.00534	2.00604	2.00551	2.00502	2.00598	2.00534
2204.59	2.00472	2.0046	2.00525	2.00552	2.00476	2.00528	2.00606	2.00547	2.00496	2.00596	2.00532
2202.67	2.00471	2.00456	2.00524	2.00547	2.00473	2.00525	2.00607	2.00544	2.0049	2.00595	2.00529
2200.74	2.00473	2.00455	2.0053	2.00545	2.00474	2.00529	2.00611	2.00548	2.0049	2.00594	2.00533
2198.81	2.0048	2.00459	2.00541	2.00552	2.00479	2.00538	2.00619	2.00561	2.00493	2.00598	2.00546
2196.88	2.00488	2.00466	2.0055	2.00563	2.00486	2.00547	2.00629	2.00574	2.00498	2.00607	2.00563
2194.95	2.00495	2.00473	2.00557	2.00572	2.00494	2.00555	2.00639	2.00583	2.00505	2.00616	2.00577
2193.02	2.00499	2.00479	2.00564	2.00579	2.00503	2.00563	2.00648	2.00586	2.00512	2.00625	2.00584
2191.09	2.00501	2.00483	2.00573	2.00586	2.00506	2.00567	2.00655	2.00589	2.00517	2.00633	2.00585
2189.16	2.00502	2.00487	2.0058	2.00591	2.00505	2.00567	2.00659	2.00594	2.00519	2.00639	2.00585
2187.23	2.00501	2.0049	2.00581	2.00592	2.00508	2.00565	2.00663	2.00598	2.00519	2.00641	2.00589
2185.31	2.00496	2.00488	2.00574	2.00587	2.00506	2.00558	2.00657	2.00593	2.00515	2.00636	2.00587
2183.38	2.00486	2.00471	2.00554	2.00566	2.00487	2.00542	2.00629	2.00573	2.00501	2.00618	2.00566
2181.45	2.00472	2.00447	2.00529	2.00542	2.00461	2.00523	2.00598	2.00548	2.00485	2.00598	2.00536
2179.52	2.00463	2.00437	2.00521	2.00535	2.00457	2.00517	2.00592	2.00541	2.00483	2.00594	2.00525
2177.59	2.0046	2.0044	2.00519	2.00538	2.00462	2.00518	2.00597	2.00543	2.00486	2.00596	2.00525
2175.66	2.00457	2.00442	2.00512	2.00537	2.00458	2.00517	2.00591	2.00542	2.0048	2.00589	2.00516
2173.73	2.00456	2.00446	2.00513	2.00537	2.00455	2.00517	2.00591	2.00546	2.00474	2.00585	2.00514
2171.8	2.0047	2.00462	2.0054	2.00555	2.00474	2.00534	2.00619	2.00567	2.00485	2.00603	2.00543
2169.88	2.00499	2.0049	2.00585	2.00586	2.00511	2.00569	2.00665	2.00599	2.00512	2.00641	2.00593
2167.95	2.00534	2.00519	2.00626	2.00619	2.00548	2.00607	2.00713	2.00629	2.00543	2.00679	2.00639
2166.02	2.00567	2.00538	2.00651	2.00642	2.00573	2.0063	2.0075	2.00647	2.00563	2.00703	2.00667
2164.09	2.0059	2.00549	2.00669	2.00656	2.0059	2.00641	2.00779	2.0066	2.00573	2.00717	2.00689
2162.16	2.00584	2.00548	2.00671	2.00657	2.00589	2.0064	2.0078	2.00664	2.00574	2.00719	2.00692
2160.23	2.00515	2.00484	2.00578	2.00585	2.00511	2.0057	2.00667	2.00595	2.00522	2.00648	2.00584
2158.3	2.0039	2.00353	2.00386	2.00437	2.00358	2.00425	2.00446	2.00444	2.00402	2.005	2.00369
2156.37	2.0029	2.00266	2.00259	2.00337	2.00258	2.00329	2.00302	2.0034	2.00316	2.00398	2.00232
2154.45	2.00269	2.00268	2.00263	2.00337	2.00259	2.00332	2.00305	2.00339	2.00314	2.00395	2.00239
2152.52	2.00301	2.00301	2.00311	2.0037	2.00293	2.00365	2.00357	2.00377	2.00341	2.00429	2.0029
2150.59	2.00334	2.00325	2.00344	2.00395	2.00319	2.00383	2.00392	2.00402	2.00362	2.00452	2.00323
2148.66	2.00345	2.00335	2.00358	2.00406	2.00335	2.00391	2.00409	2.00409	2.00373	2.00464	2.00339
2146.73	2.00339	2.00337	2.00361	2.0041	2.00345	2.00397	2.00415	2.00408	2.00379	2.00469	2.00347
2144.8	2.00332	2.00335	2.00355	2.00409	2.00344	2.00397	2.00409	2.00407	2.00379	2.00465	2.00347
2142.87	2.00332	2.00334	2.0035	2.00407	2.00341	2.00394	2.00403	2.0041	2.00378	2.00458	2.00346
2140.94	2.00334	2.00338	2.00356	2.00412	2.00345	2.004	2.00405	2.00416	2.00383	2.00459	2.00353
2139.02	2.0033	2.00344	2.00364	2.00419	2.00349	2.00408	2.0041	2.00417	2.00389	2.00465	2.0036
2137.09	2.00321	2.00342	2.00355	2.00411	2.00344	2.00402	2.00397	2.00407	2.00386	2.00459	2.00351
2135.16	2.00307	2.00322	2.00324	2.00385	2.00322	2.00376	2.00358	2.0038	2.00367	2.00433	2.00317
2133.23	2.00298	2.003	2.00298	2.00363	2.00305	2.00354	2.00327	2.00356	2.00347	2.00408	2.00285
2131.3	2.00302	2.00302	2.00304	2.00367	2.00311	2.00357	2.00332	2.00354	2.00346	2.00409	2.00288
2129.37	2.0032	2.00323	2.00333	2.00391	2.00333	2.00378	2.00363	2.00374	2.00364	2.00428	2.00318
2127.44	2.00343	2.00347	2.0036	2.00415	2.00352	2.00399	2.00394	2.00398	2.00384	2.0045	2.00351
2125.51	2.00367	2.00365	2.00382	2.00431	2.00368	2.00415	2.00417	2.00418	2.004	2.00466	2.00375
2123.59	2.00383	2.00381	2.00403	2.00444	2.00384	2.00429	2.00434	2.00433	2.00411	2.00478	2.00395
2121.66	2.00393	2.00393	2.00422	2.00456	2.004	2.0044	2.00448	2.00446	2.00422	2.00489	2.00413
2119.73	2.00401	2.00399	2.00434	2.00465	2.00411	2.00449	2.00459	2.00454	2.0043	2.005	2.00429
2117.8	2.00415	2.00409	2.00448	2.00477	2.00422	2.00462	2.00475	2.00467	2.0044	2.00512	2.00448
2115.87	2.00432	2.00429	2.00469	2.00496	2.00439	2.00483	2.00501	2.00485	2.00456	2.00527	2.00476
2113.94	2.00445	2.00444	2.00487	2.00513	2.00454	2.005	2.00526	2.00499	2.0047	2.00539	2.00496
2112.01	2.00451	2.00447	2.00494	2.00519	2.00457	2.00504	2.00536	2.00504	2.00476	2.00545	2.00502
2110.08	2.00451	2.00444	2.00495	2.00519	2.00454	2.00501	2.00539	2.00505	2.00478	2.00547	2.005
2108.16	2.0045	2.00442	2.00495	2.00519	2.00454	2.005	2.00542	2.00505	2.00479	2.00547	2.00498
2106.23	2.00447	2.00441	2.00494	2.00517	2.00457	2.00499	2.00541	2.00504	2.00476	2.00544	2.00495
2104.3	2.00447	2.00441	2.00491	2.00516	2.00458	2.005	2.0054	2.00501	2.00473	2.00543	2.00493
2102.37	2.00447	2.00442	2.0049	2.00516	2.00458	2.00501	2.00541	2.00499	2.00471	2.00548	2.00494
2100.44	2.00446	2.00441	2.00491	2.00516	2.00458	2.00502	2.00543	2.00498	2.00469	2.00552	2.00494
2098.51	2.00441	2.00437	2.0049	2.00513	2.00454	2.00498	2.00537	2.00494	2.00468	2.0055	2.0049
2096.58	2.00432	2.00428	2.00476	2.00499	2.00442	2.00483	2.00516	2.00484	2.00461	2.00538	2.00475
2094.65	2.00425	2.00415	2.00454	2.00481	2.00426	2.00467	2.0049	2.00469	2.00447	2.00522	2.00455
2092.72	2.00422	2.00413	2.00451	2.00477	2.00425	2.00464	2.00485	2.00465	2.00444	2.00518	2.00454
2090.8	2.00426	2.00425	2.00471	2.0049	2.00439	2.00477	2.00505	2.00478	2.00454	2.00531	2.00472
2088.87	2.00435	2.0044	2.00493	2.00507	2.00456	2.00492	2.0053	2.00494	2.00467	2.00548	2.00493
2086.94	2.00444	2.00452	2.00508	2.00522	2.00469	2.00505	2.00548	2.00508	2.00479	2.00563	2.00509
2085.01	2.00453	2.0046	2.00518	2.00532	2.0048	2.00515	2.00563	2.00519	2.0049	2.00571	2.00524
2083.08	2.0046	2.0046	2.00522	2.00535	2.00484	2.0052	2.00575	2.00522	2.00494	2.00573	2.00533
2081.15	2.00466	2.0046	2.00526	2.00536	2.00483	2.00522	2.00583	2.00523	2.00493	2.00575	2.00537
2079.22	2.00471	2.00464	2.00533	2.0054	2.00484	2.00526	2.00589	2.0053	2.00496	2.00582	2.00542
2077.29	2.00473	2.00466	2.00536	2.00543	2.00485	2.0053	2.00591	2.00538	2.00499	2.00588	2.00546
2075.37	2.00472	2.00464	2.00535	2.00544	2.00483	2.00531	2.0059	2.00541	2.00498	2.0059	2.00548
2073.44	2.0047	2.00465	2.00536	2.00545	2.00481	2.00533	2.00594	2.00541	2.005	2.00591	2.00549
2071.51	2.00466	2.00468	2.00536	2.00544	2.00481	2.00534	2.00597	2.00538	2.00501	2.00591	2.00549
2069.58	2.00463	2.00467	2.00531	2.00543	2.00479	2.00527	2.00594	2.00535	2.005	2.00589	2.00546
2067.65	2.00461	2.00464	2.00525	2.00542	2.00476	2.00519	2.00589	2.00533	2.00495	2.00587	2.00541
2065.72	2.00461	2.00458	2.00522	2.00538	2.00475	2.00515	2.00583	2.0053	2.0049	2.00585	2.00536
2063.79	2.00461	2.00453	2.0052	2.00533	2.00473	2.00512	2.00579	2.00525	2.00484	2.00582	2.0053
2061.86	2.00461	2.0045	2.00518	2.00532	2.00471	2.00511	2.00578	2.00524	2.00482	2.00579	2.00524
2059.94	2.00464	2.00453	2.00522	2.00536	2.00471	2.00517	2.00586	2.0053	2.00487	2.00579	2.00527
2058.01	2.00469	2.00461	2.0053	2.00544	2.00479	2.0053	2.00598	2.00541	2.00495	2.00586	2.00539
2056.08	2.0048	2.00467	2.00535	2.00548	2.00489	2.00539	2.00604	2.00548	2.00498	2.00593	2.00551
2054.15	2.00496	2.00473	2.00549	2.00556	2.00501	2.00546	2.00618	2.00559	2.00505	2.00604	2.00568
2052.22	2.00513	2.00497	2.00594	2.00589	2.00534	2.00572	2.00665	2.00589	2.00533	2.00637	2.00616
2050.29	2.00525	2.00522	2.00631	2.00619	2.00565	2.006	2.00705	2.00618	2.00558	2.00668	2.00657
2048.36	2.00524	2.00513	2.00615	2.00607	2.00556	2.00592	2.0069	2.00607	2.00546	2.00658	2.00637
2046.43	2.00514	2.00485	2.00578	2.00576	2.00526	2.00566	2.00652	2.00575	2.00519	2.00628	2.00593
2044.51	2.00503	2.00467	2.0056	2.0056	2.00508	2.00552	2.00636	2.00556	2.00505	2.00615	2.00575
2042.58	2.00499	2.00464	2.00557	2.00557	2.00501	2.00552	2.00634	2.00553	2.00506	2.00616	2.00572
2040.65	2.00501	2.00472	2.00563	2.00562	2.00505	2.0056	2.00641	2.00562	2.00513	2.00624	2.00578
2038.72	2.00501	2.00482	2.0057	2.00572	2.00515	2.00565	2.0065	2.00574	2.00519	2.00633	2.00587
2036.79	2.00496	2.00483	2.00572	2.00576	2.00514	2.00561	2.00654	2.00579	2.00515	2.00634	2.00588
2034.86	2.00484	2.00474	2.00558	2.00565	2.00498	2.00548	2.00643	2.00572	2.00503	2.00624	2.00573
2032.93	2.00469	2.00458	2.00528	2.00543	2.00473	2.00526	2.00618	2.00554	2.00487	2.00603	2.00547
2031	2.00455	2.00442	2.00503	2.00522	2.00457	2.00508	2.00594	2.00535	2.00474	2.00585	2.00523
2029.08	2.00444	2.00433	2.00497	2.00511	2.00452	2.005	2.0058	2.00523	2.00468	2.00581	2.00514
2027.15	2.00438	2.0043	2.00503	2.00511	2.0045	2.005	2.00574	2.00522	2.00467	2.00584	2.00516
2025.22	2.00435	2.0043	2.00506	2.00518	2.00447	2.00502	2.00571	2.00522	2.00467	2.00583	2.00518
2023.29	2.00436	2.00429	2.00503	2.00523	2.00447	2.00502	2.00567	2.00517	2.00464	2.0058	2.00512
2021.36	2.00437	2.00422	2.00498	2.0052	2.00446	2.005	2.00564	2.00511	2.00464	2.00575	2.00502
2019.43	2.00439	2.00415	2.00494	2.00514	2.00442	2.00498	2.0056	2.00509	2.00467	2.00566	2.00493
2017.5	2.00441	2.00414	2.0049	2.00508	2.00437	2.00496	2.00555	2.00506	2.00468	2.00557	2.00489
2015.57	2.00444	2.00415	2.00482	2.00503	2.00431	2.00488	2.00548	2.00498	2.00461	2.00553	2.00487
2013.64	2.00447	2.00415	2.00477	2.005	2.00428	2.00479	2.00544	2.00493	2.00455	2.00552	2.00486
2011.72	2.00448	2.00418	2.00483	2.00503	2.00433	2.00481	2.00549	2.00498	2.00458	2.00555	2.00492
2009.79	2.00446	2.00422	2.0049	2.00508	2.00437	2.00488	2.00555	2.00503	2.00463	2.00558	2.00496
2007.86	2.00435	2.00408	2.0047	2.00497	2.00422	2.00477	2.00534	2.00489	2.0045	2.00541	2.00474
2005.93	2.00418	2.00381	2.00434	2.0047	2.00396	2.0045	2.00494	2.00458	2.00423	2.00508	2.00433
2004	2.00403	2.00372	2.00421	2.00456	2.00391	2.00438	2.00482	2.00448	2.00412	2.00496	2.00419
2002.07	2.00398	2.00392	2.00438	2.00467	2.00412	2.00452	2.00505	2.00466	2.00425	2.00513	2.00442
2000.14	2.00405	2.00415	2.0046	2.00482	2.00429	2.00471	2.00528	2.00486	2.00442	2.00532	2.00472
1998.21	2.00421	2.00426	2.00478	2.00492	2.00437	2.00484	2.00539	2.00497	2.00452	2.00541	2.00492
1996.29	2.00439	2.00434	2.00494	2.00504	2.00448	2.00496	2.00551	2.00507	2.00465	2.00552	2.00508
1994.36	2.00454	2.00444	2.00514	2.00522	2.00468	2.0051	2.0057	2.00526	2.00483	2.00571	2.00528
1992.43	2.00469	2.00457	2.00537	2.00541	2.00485	2.00524	2.00592	2.00545	2.00502	2.00591	2.00549
1990.5	2.00482	2.00464	2.0055	2.0055	2.0049	2.00531	2.00604	2.00548	2.00506	2.006	2.00559
1988.57	2.00497	2.00463	2.00548	2.00548	2.00489	2.00532	2.00607	2.00542	2.00499	2.00595	2.00558
1986.64	2.00512	2.00464	2.00548	2.0055	2.00493	2.00539	2.00616	2.00545	2.00498	2.00596	2.00567
1984.71	2.00528	2.00472	2.00561	2.00565	2.00505	2.00556	2.00638	2.00559	2.00508	2.0061	2.00588
1982.78	2.00541	2.00492	2.00591	2.00591	2.0053	2.00581	2.00677	2.00586	2.0053	2.00636	2.00624
1980.86	2.00544	2.00516	2.00625	2.00618	2.00562	2.00606	2.00718	2.00617	2.00555	2.00667	2.00664
1978.93	2.00527	2.00513	2.00615	2.00612	2.00556	2.00597	2.00705	2.00615	2.00549	2.00666	2.00651
1977	2.00496	2.00469	2.00552	2.00563	2.00498	2.00544	2.00624	2.00562	2.00505	2.00619	2.00569
1975.07	2.00463	2.00422	2.00492	2.00513	2.0044	2.00493	2.00549	2.00508	2.00464	2.00567	2.00491
1973.14	2.00437	2.00401	2.00465	2.00489	2.00416	2.00472	2.0052	2.00485	2.00444	2.00541	2.00461
1971.21	2.00422	2.00396	2.00453	2.00476	2.00409	2.00467	2.00512	2.00477	2.00433	2.0053	2.00455
1969.28	2.00413	2.00392	2.00448	2.00466	2.00407	2.00461	2.00506	2.00472	2.0043	2.00524	2.00453
1967.35	2.00407	2.00391	2.00452	2.00464	2.00411	2.00455	2.00508	2.00472	2.00435	2.00521	2.00454
1965.43	2.00405	2.00394	2.00456	2.00471	2.00417	2.00455	2.00517	2.00473	2.00439	2.00521	2.00458
1963.5	2.00404	2.0039	2.00453	2.00474	2.00417	2.00455	2.00519	2.00467	2.00434	2.00518	2.00456
1961.57	2.00401	2.00383	2.0044	2.00467	2.00408	2.0045	2.00505	2.00455	2.00425	2.00508	2.00444
1959.64	2.00399	2.00378	2.00426	2.00456	2.00399	2.00441	2.00488	2.00445	2.00421	2.00498	2.00429
1957.71	2.00399	2.00383	2.00427	2.00455	2.00404	2.00441	2.00487	2.00447	2.00427	2.00501	2.00429
1955.78	2.00402	2.00396	2.00444	2.00466	2.00418	2.00452	2.00503	2.00461	2.00436	2.00513	2.00444
1953.85	2.00408	2.00406	2.00461	2.00476	2.00428	2.00462	2.00519	2.00472	2.00442	2.00522	2.00458
1951.92	2.00414	2.00409	2.00469	2.00479	2.00429	2.00468	2.00527	2.00475	2.00443	2.00525	2.00466
1950	2.00419	2.00407	2.00467	2.00476	2.00426	2.00469	2.00528	2.00474	2.00442	2.00526	2.00468
1948.07	2.00423	2.00403	2.00463	2.00472	2.00422	2.00467	2.00525	2.00471	2.00439	2.00523	2.00466
1946.14	2.00425	2.00401	2.00461	2.00471	2.00422	2.00465	2.00519	2.00468	2.00437	2.00518	2.00464
1944.21	2.00425	2.00404	2.00466	2.00473	2.00422	2.00465	2.00517	2.00467	2.00443	2.0052	2.00465
1942.28	2.00423	2.00407	2.00468	2.00474	2.0042	2.00463	2.00514	2.00464	2.00447	2.00524	2.00462
1940.35	2.00419	2.00404	2.00458	2.0047	2.00415	2.00458	2.00505	2.00455	2.00442	2.00519	2.00453
1938.42	2.00415	2.00401	2.00446	2.00466	2.00415	2.00454	2.00494	2.00448	2.00436	2.00508	2.00446
1936.49	2.00412	2.00398	2.0044	2.00464	2.00416	2.00451	2.00483	2.00443	2.00434	2.005	2.0044
1934.56	2.0041	2.00392	2.00433	2.00459	2.00413	2.00444	2.0047	2.00436	2.00432	2.00491	2.00432
1932.64	2.00408	2.00386	2.00425	2.00452	2.00405	2.00437	2.00456	2.0043	2.00429	2.0048	2.00422
1930.71	2.00406	2.00385	2.00417	2.00449	2.00399	2.00436	2.00447	2.00429	2.00429	2.00472	2.00417
1928.78	2.00403	2.00392	2.00414	2.00452	2.00401	2.0044	2.00443	2.00433	2.00432	2.00472	2.00418
1926.85	2.004	2.00398	2.00415	2.00454	2.00404	2.00442	2.00441	2.00436	2.00435	2.00475	2.00421
1924.92	2.004	2.00397	2.00415	2.00452	2.00402	2.0044	2.00437	2.00433	2.00436	2.00475	2.00422
1922.99	2.00403	2.00397	2.00421	2.0045	2.00402	2.0044	2.00437	2.00433	2.00438	2.00476	2.00426
1921.06	2.00409	2.00402	2.00431	2.00456	2.00409	2.00447	2.00444	2.0044	2.00443	2.0048	2.00433
1919.13	2.00414	2.00408	2.00437	2.00465	2.00417	2.00453	2.00451	2.00447	2.00446	2.00484	2.00438
1917.21	2.00417	2.00409	2.00438	2.00467	2.00421	2.00453	2.00452	2.00446	2.00445	2.00483	2.00437
1915.28	2.00418	2.0041	2.00438	2.00468	2.00425	2.00451	2.00452	2.00443	2.00446	2.00482	2.00435
1913.35	2.00417	2.00412	2.00438	2.00469	2.00427	2.00451	2.00452	2.00444	2.00449	2.00484	2.00435
1911.42	2.00415	2.0041	2.00437	2.00467	2.00425	2.00449	2.00451	2.00443	2.00449	2.00486	2.00436
1909.49	2.00414	2.00408	2.00438	2.00464	2.00422	2.00446	2.00448	2.00438	2.00447	2.00485	2.00437
1907.56	2.00414	2.00411	2.00439	2.00463	2.00422	2.00446	2.00448	2.00434	2.00445	2.00482	2.00436
1905.63	2.00415	2.00415	2.0044	2.00465	2.00426	2.0045	2.00452	2.00435	2.00445	2.0048	2.00434
1903.7	2.00418	2.0042	2.00443	2.00467	2.00432	2.00455	2.00459	2.0044	2.00448	2.00484	2.00437
1901.78	2.00421	2.00421	2.00447	2.00468	2.00433	2.00455	2.00463	2.00442	2.00449	2.00486	2.00441
1899.85	2.00424	2.00418	2.00448	2.00465	2.0043	2.00451	2.00465	2.0044	2.00446	2.00486	2.00444
1897.92	2.00427	2.00416	2.00452	2.00464	2.00431	2.00452	2.00468	2.0044	2.00446	2.00488	2.00451
1895.99	2.00428	2.00421	2.00463	2.00467	2.00438	2.00459	2.00476	2.00444	2.00452	2.00496	2.00463
1894.06	2.00427	2.00426	2.00471	2.00471	2.00443	2.00467	2.00485	2.00448	2.00457	2.00504	2.00472
1892.13	2.00426	2.00427	2.00472	2.00471	2.00441	2.00469	2.00487	2.0045	2.00457	2.00506	2.00474
1890.2	2.00425	2.00425	2.00472	2.0047	2.0044	2.00469	2.00491	2.00451	2.00456	2.00508	2.00475
1888.27	2.00425	2.00425	2.00476	2.0047	2.00444	2.00469	2.00497	2.0045	2.00455	2.0051	2.00475
1886.35	2.00427	2.00426	2.00476	2.00472	2.00446	2.00469	2.00499	2.00448	2.00454	2.00508	2.00475
1884.42	2.00431	2.00429	2.00476	2.00477	2.00447	2.00472	2.005	2.00448	2.00454	2.00507	2.00476
1882.49	2.00434	2.00432	2.00477	2.00482	2.0045	2.00474	2.00501	2.0045	2.00454	2.00509	2.00479
1880.56	2.00437	2.00434	2.00478	2.00483	2.00452	2.00472	2.00501	2.00451	2.00455	2.00509	2.00479
1878.63	2.00439	2.00433	2.00478	2.00482	2.00453	2.00471	2.005	2.00451	2.00456	2.00508	2.00478
1876.7	2.0044	2.00433	2.00478	2.00481	2.00453	2.00472	2.00498	2.00453	2.00458	2.00507	2.00476
1874.77	2.0044	2.00434	2.00477	2.00482	2.00453	2.00474	2.00496	2.00454	2.00461	2.00508	2.00474
1872.84	2.0044	2.00435	2.00475	2.00482	2.00453	2.00476	2.00494	2.00457	2.00466	2.00508	2.00473
1870.92	2.00439	2.00434	2.00475	2.0048	2.00452	2.00477	2.0049	2.00459	2.00469	2.00509	2.00474
1868.99	2.00434	2.00431	2.00478	2.00473	2.00449	2.00472	2.00483	2.00455	2.0047	2.00508	2.00474
1867.06	2.00428	2.00425	2.00472	2.00464	2.00443	2.00461	2.00472	2.00442	2.00461	2.00499	2.00465
1865.13	2.00423	2.00421	2.00457	2.00461	2.00438	2.00453	2.0046	2.00433	2.00453	2.00487	2.00452
1863.2	2.00419	2.00421	2.00444	2.00463	2.00436	2.00453	2.0045	2.00433	2.00451	2.0048	2.00443
1861.27	2.00416	2.00422	2.00437	2.00462	2.00435	2.00453	2.00441	2.00431	2.00452	2.00473	2.00435
1859.34	2.00414	2.0042	2.00428	2.00457	2.00429	2.00448	2.00429	2.00425	2.00449	2.00465	2.00426
1857.41	2.00412	2.00417	2.00418	2.00452	2.00423	2.00441	2.00416	2.00416	2.00443	2.00456	2.00416
1855.49	2.00409	2.00415	2.00412	2.00451	2.00419	2.00438	2.00407	2.00411	2.0044	2.00449	2.00408
1853.56	2.00405	2.00414	2.00409	2.0045	2.00418	2.00437	2.004	2.00409	2.00441	2.00446	2.00404
1851.63	2.00401	2.00413	2.00406	2.00448	2.00416	2.00436	2.00394	2.00408	2.00443	2.00442	2.00402
1849.7	2.00399	2.0041	2.00404	2.00445	2.00414	2.00435	2.00389	2.00407	2.00442	2.00438	2.004
1847.77	2.00397	2.00408	2.00404	2.00443	2.00412	2.00433	2.00384	2.00408	2.00443	2.00437	2.00398
1845.84	2.00395	2.00406	2.00407	2.00443	2.00411	2.00431	2.00381	2.00408	2.00447	2.0044	2.00399
1843.91	2.00394	2.00402	2.00409	2.00439	2.0041	2.00426	2.00377	2.00401	2.00446	2.0044	2.00397
1841.98	2.00392	2.00397	2.00401	2.00433	2.00407	2.00418	2.00369	2.0039	2.00435	2.00431	2.00386
1840.05	2.00392	2.00394	2.0039	2.0043	2.00403	2.00414	2.0036	2.00385	2.00427	2.00422	2.00377
1838.13	2.00392	2.00395	2.00384	2.0043	2.00401	2.00414	2.00357	2.00385	2.00427	2.00421	2.00374
1836.2	2.00394	2.004	2.00386	2.00431	2.00403	2.00416	2.00359	2.00387	2.0043	2.00423	2.00376
1834.27	2.00395	2.00403	2.00386	2.00432	2.00403	2.00419	2.00361	2.00389	2.00432	2.00422	2.00376
1832.34	2.00397	2.00402	2.00386	2.00433	2.00403	2.00421	2.00362	2.00391	2.00435	2.00422	2.00379
1830.41	2.00397	2.00401	2.00392	2.00433	2.00405	2.00423	2.00364	2.00393	2.0044	2.00427	2.00384
1828.48	2.00398	2.00403	2.00398	2.0043	2.00408	2.00424	2.00367	2.00392	2.00441	2.0043	2.00388
1826.55	2.00398	2.00405	2.00399	2.0043	2.00411	2.00424	2.00368	2.00392	2.00441	2.00429	2.00388
1824.62	2.00398	2.00409	2.00402	2.00433	2.00415	2.00426	2.00371	2.00394	2.00441	2.00429	2.0039
1822.7	2.00397	2.00412	2.00403	2.00437	2.00417	2.00426	2.00373	2.00394	2.0044	2.00428	2.0039
1820.77	2.00395	2.0041	2.00394	2.00437	2.00413	2.00423	2.00368	2.00391	2.00435	2.00422	2.00384
1818.84	2.00391	2.00402	2.0038	2.00428	2.00403	2.00415	2.00355	2.00382	2.00428	2.00412	2.0037
1816.91	2.00388	2.00392	2.00367	2.00416	2.00394	2.00406	2.0034	2.0037	2.0042	2.00404	2.00355
1814.98	2.00389	2.00389	2.00365	2.00414	2.00394	2.00404	2.00339	2.00368	2.00419	2.00403	2.00354
1813.05	2.00392	2.00395	2.00376	2.0042	2.00401	2.00411	2.00349	2.00378	2.00428	2.00411	2.00366
1811.12	2.00396	2.00403	2.00389	2.00427	2.00408	2.00418	2.0036	2.00387	2.00436	2.00419	2.00379
1809.19	2.00401	2.00408	2.00395	2.0043	2.0041	2.00421	2.00365	2.00389	2.00438	2.00422	2.00384
1807.27	2.00403	2.00411	2.00394	2.00432	2.00411	2.00423	2.00366	2.00389	2.00437	2.00421	2.00384
1805.34	2.00405	2.00414	2.00394	2.00434	2.00413	2.00426	2.00367	2.00392	2.00439	2.00421	2.00385
1803.41	2.00405	2.00417	2.00398	2.00436	2.00417	2.00431	2.00369	2.00398	2.00444	2.00425	2.0039
1801.48	2.00405	2.0042	2.00406	2.00437	2.00419	2.00434	2.00371	2.00404	2.0045	2.0043	2.00396
1799.55	2.00405	2.00421	2.00409	2.00437	2.00421	2.00433	2.00368	2.00403	2.00451	2.00432	2.00398
1797.62	2.00404	2.00421	2.00404	2.00437	2.00423	2.00432	2.00363	2.00401	2.00453	2.0043	2.00396
1795.69	2.00403	2.0042	2.004	2.00438	2.00422	2.00431	2.00358	2.00401	2.00455	2.00427	2.00395
1793.76	2.00401	2.00418	2.00401	2.00436	2.00421	2.00432	2.00355	2.00403	2.00457	2.00426	2.00396
1791.84	2.00401	2.00418	2.00404	2.00433	2.0042	2.00429	2.00352	2.00397	2.00454	2.00425	2.00394
1789.91	2.00401	2.00418	2.00396	2.0043	2.00418	2.00424	2.00344	2.00387	2.00445	2.00415	2.00383
1787.98	2.00402	2.00417	2.00383	2.00428	2.00415	2.00419	2.00336	2.00383	2.00439	2.00405	2.00373
1786.05	2.00403	2.00416	2.00377	2.00426	2.00414	2.00418	2.00332	2.00383	2.00436	2.00401	2.00371
1784.12	2.00403	2.00416	2.00378	2.00426	2.00414	2.00419	2.00333	2.00384	2.00437	2.00401	2.00372
1782.19	2.00402	2.00419	2.00382	2.00427	2.00416	2.00421	2.00336	2.00386	2.00441	2.00404	2.00375
1780.26	2.00401	2.00421	2.00386	2.00428	2.00418	2.00422	2.00338	2.00386	2.00444	2.00406	2.00376
1778.33	2.00401	2.00421	2.00386	2.00426	2.00418	2.00421	2.00338	2.00384	2.00444	2.00404	2.00374
1776.41	2.00402	2.00422	2.00384	2.00428	2.0042	2.00423	2.00338	2.00388	2.00446	2.00404	2.00375
1774.48	2.00405	2.00426	2.0039	2.00431	2.00425	2.0043	2.00343	2.004	2.00454	2.00412	2.00384
1772.55	2.00408	2.0043	2.00406	2.00434	2.0043	2.00436	2.00352	2.00407	2.00462	2.00425	2.00398
1770.62	2.00411	2.00433	2.00417	2.00434	2.00432	2.00435	2.0036	2.00404	2.0046	2.00429	2.00403
1768.69	2.00416	2.00438	2.00415	2.00436	2.00434	2.00434	2.00365	2.00403	2.00456	2.00426	2.00401
1766.76	2.00422	2.00442	2.00411	2.0044	2.00436	2.00436	2.00369	2.00405	2.00454	2.00424	2.004
1764.83	2.00428	2.00446	2.00411	2.00445	2.00438	2.00441	2.00375	2.00412	2.00455	2.00425	2.00403
1762.9	2.00435	2.0045	2.00421	2.00451	2.00444	2.00449	2.00387	2.00423	2.00461	2.00432	2.00415
1760.97	2.00444	2.00457	2.00438	2.00457	2.00453	2.00456	2.00408	2.00433	2.00466	2.00444	2.00432
1759.05	2.00455	2.00467	2.00452	2.00465	2.00462	2.00463	2.00431	2.00448	2.00472	2.00456	2.00447
1757.12	2.00469	2.00477	2.00468	2.00475	2.00473	2.00473	2.00457	2.00466	2.00478	2.00471	2.00465
1755.19	2.00487	2.00487	2.00487	2.00487	2.00487	2.00487	2.00487	2.00487	2.00487	2.00487	2.00487
1753.26	2.00507	2.00499	2.0051	2.00503	2.00504	2.00506	2.00521	2.00517	2.00502	2.00508	2.00515
1751.33	2.00531	2.00518	2.00554	2.00526	2.0053	2.00535	2.00576	2.00561	2.00528	2.00547	2.00564
1749.4	2.00559	2.00545	2.00622	2.00553	2.00567	2.0057	2.00659	2.00611	2.00556	2.00604	2.00634
1747.47	2.00592	2.00574	2.00687	2.00583	2.00608	2.00604	2.00748	2.00659	2.00576	2.00655	2.00702
1745.54	2.0063	2.00604	2.00745	2.00616	2.00648	2.00639	2.00834	2.0071	2.00596	2.00705	2.00766
1743.62	2.00673	2.00636	2.00814	2.00654	2.00695	2.00681	2.00932	2.00767	2.00621	2.00766	2.00842
1741.69	2.00721	2.00674	2.00903	2.007	2.00751	2.00732	2.01051	2.00832	2.00655	2.00842	2.00937
1739.76	2.00773	2.00721	2.01015	2.00754	2.0082	2.00794	2.01195	2.00906	2.00696	2.00938	2.01056
1737.83	2.00827	2.00764	2.01116	2.00807	2.00885	2.00856	2.01328	2.00978	2.00735	2.01027	2.01166
1735.9	2.00881	2.00801	2.01206	2.00856	2.00942	2.00914	2.01446	2.01045	2.00777	2.01107	2.01265
1733.97	2.00934	2.00849	2.01358	2.00911	2.01024	2.00981	2.01622	2.01119	2.00827	2.01231	2.01417
1732.04	2.00985	2.00894	2.01505	2.00959	2.01104	2.0104	2.01792	2.01176	2.00864	2.01347	2.01563
1730.11	2.01028	2.00922	2.01577	2.00995	2.01151	2.01081	2.0189	2.01217	2.00884	2.01409	2.01643
1728.19	2.01063	2.00947	2.01628	2.01026	2.01189	2.01115	2.01964	2.01254	2.00902	2.01459	2.01706
1726.26	2.01088	2.00967	2.01669	2.01052	2.01219	2.01144	2.02019	2.01289	2.00921	2.01501	2.01758
1724.33	2.01102	2.00979	2.01697	2.01069	2.01237	2.01161	2.02052	2.01314	2.00936	2.01533	2.01796
1722.4	2.01105	2.0098	2.01708	2.01075	2.01243	2.01169	2.02059	2.01327	2.00946	2.01549	2.01816
1720.47	2.01096	2.00976	2.01701	2.01077	2.01241	2.01174	2.02048	2.0134	2.00957	2.01552	2.0182
1718.54	2.01075	2.00963	2.0169	2.01067	2.01228	2.01166	2.02018	2.01342	2.00963	2.0155	2.01815
1716.61	2.01045	2.00935	2.01673	2.01028	2.01195	2.01122	2.01955	2.01297	2.00944	2.01531	2.01788
1714.68	2.01015	2.0091	2.01623	2.00991	2.01159	2.01074	2.01878	2.0124	2.00908	2.01489	2.01734
1712.76	2.0099	2.00891	2.0156	2.00972	2.0113	2.01046	2.0181	2.01207	2.00884	2.01443	2.01678
1710.83	2.0097	2.00874	2.015	2.00955	2.01102	2.01024	2.01747	2.01185	2.00867	2.01402	2.01628
1708.9	2.00952	2.00857	2.01448	2.00938	2.01075	2.01004	2.01686	2.01167	2.00856	2.01368	2.01584
1706.97	2.00932	2.00836	2.01404	2.00915	2.01046	2.00981	2.01623	2.01144	2.00844	2.01337	2.01542
1705.04	2.00909	2.00813	2.01356	2.00888	2.01012	2.0095	2.01554	2.01112	2.00828	2.01303	2.01493
1703.11	2.00884	2.00796	2.01308	2.00871	2.00985	2.00927	2.01495	2.01092	2.00818	2.01271	2.01449
1701.18	2.00855	2.00779	2.01256	2.00854	2.00957	2.00908	2.01434	2.01074	2.00812	2.0124	2.01403
1699.25	2.00823	2.00749	2.01197	2.00817	2.00916	2.00868	2.01349	2.0103	2.00792	2.01195	2.01341
1697.33	2.00792	2.00717	2.0113	2.00773	2.00872	2.00819	2.01261	2.00979	2.0076	2.01138	2.0127
1695.4	2.00763	2.00685	2.01047	2.00731	2.00827	2.00767	2.01166	2.00923	2.00717	2.01068	2.01185
1693.47	2.00738	2.00666	2.00979	2.00706	2.00796	2.00734	2.01092	2.00887	2.00689	2.01012	2.01119
1691.54	2.00719	2.00656	2.00932	2.00697	2.0078	2.00722	2.01042	2.00877	2.00682	2.00978	2.01079
1689.61	2.00702	2.00644	2.00894	2.00684	2.00764	2.0071	2.00993	2.00869	2.00679	2.00949	2.01045
1687.68	2.00687	2.00631	2.00859	2.0067	2.00748	2.00699	2.00948	2.0086	2.00676	2.00923	2.01015
1685.75	2.00671	2.00617	2.00832	2.00654	2.00734	2.00687	2.00908	2.00853	2.00675	2.00902	2.00991
1683.82	2.00656	2.00599	2.00811	2.00625	2.00713	2.00659	2.0086	2.0082	2.00661	2.00877	2.00961
1681.89	2.00644	2.00588	2.00785	2.00606	2.00699	2.00635	2.00821	2.0079	2.00643	2.00851	2.00932
1679.97	2.00638	2.00583	2.00756	2.006	2.00691	2.00627	2.00794	2.00786	2.00634	2.00831	2.00911
1678.04	2.00634	2.00578	2.00731	2.00595	2.00685	2.00622	2.00772	2.00788	2.00631	2.00815	2.00893
1676.11	2.00631	2.0057	2.00719	2.00586	2.0068	2.00616	2.00753	2.00789	2.0063	2.00807	2.00883
1674.18	2.00628	2.00566	2.0072	2.00579	2.00679	2.00612	2.00741	2.00791	2.00631	2.00807	2.00882
1672.25	2.00624	2.00567	2.00723	2.00581	2.00682	2.00615	2.00733	2.00801	2.00639	2.00815	2.00888
1670.32	2.0062	2.00566	2.00731	2.00582	2.00686	2.00618	2.00727	2.00811	2.00646	2.00825	2.00896
1668.39	2.00618	2.00563	2.00732	2.00576	2.00687	2.00611	2.00718	2.00809	2.0064	2.00826	2.00896
1666.46	2.00618	2.00563	2.00723	2.00574	2.00689	2.00611	2.00709	2.00814	2.00637	2.00823	2.0089
1664.54	2.00618	2.00566	2.0072	2.00576	2.00693	2.00617	2.00706	2.0083	2.00644	2.00827	2.00892
1662.61	2.00618	2.00565	2.0073	2.00574	2.00696	2.0062	2.00705	2.00841	2.0065	2.00837	2.009
1660.68	2.00618	2.00563	2.00734	2.00572	2.00698	2.00621	2.00704	2.00845	2.00649	2.00843	2.00904
1658.75	2.00618	2.00564	2.00732	2.00574	2.00701	2.00628	2.00703	2.00857	2.00655	2.00846	2.00905
1656.82	2.00617	2.00565	2.00733	2.00581	2.00707	2.00643	2.00704	2.00881	2.00672	2.00856	2.00912
1654.89	2.00614	2.00563	2.00751	2.00588	2.00712	2.00666	2.00715	2.00908	2.00698	2.00877	2.00932
1652.96	2.00611	2.00558	2.00817	2.00589	2.00719	2.00697	2.00761	2.00916	2.00723	2.00922	2.00979
1651.03	2.00609	2.0056	2.00862	2.00596	2.00731	2.00726	2.00802	2.00925	2.00736	2.00955	2.0101
1649.11	2.00608	2.00565	2.00878	2.00611	2.00742	2.00756	2.00819	2.00956	2.00757	2.00978	2.01025
1647.18	2.00609	2.00568	2.00905	2.00624	2.00751	2.00779	2.00837	2.0098	2.00775	2.01007	2.01043
1645.25	2.00611	2.00569	2.00904	2.00624	2.00753	2.00769	2.0083	2.00973	2.00761	2.01009	2.01037
1643.32	2.00613	2.00571	2.00869	2.0062	2.0075	2.00748	2.00804	2.0097	2.00741	2.00988	2.01015
1641.39	2.00616	2.00572	2.00838	2.00618	2.00747	2.00729	2.00779	2.00979	2.00729	2.00972	2.00999
1639.46	2.00618	2.00574	2.00821	2.00618	2.00748	2.00716	2.00762	2.00995	2.00726	2.00966	2.00994
1637.53	2.00619	2.00577	2.00823	2.0062	2.00751	2.00708	2.00754	2.01008	2.0073	2.0097	2.00999
1635.6	2.0062	2.00578	2.00841	2.00614	2.0075	2.00693	2.00752	2.00983	2.00721	2.00967	2.01007
1633.68	2.00622	2.00578	2.00839	2.00607	2.00743	2.0068	2.00749	2.00944	2.00702	2.00951	2.00997
1631.75	2.00626	2.00578	2.00824	2.00608	2.0074	2.00681	2.00747	2.00932	2.00697	2.00938	2.00986
1629.82	2.00631	2.0058	2.00816	2.00611	2.00741	2.00686	2.0075	2.00927	2.00699	2.0093	2.00983
1627.89	2.00635	2.00583	2.00815	2.00609	2.00744	2.00687	2.00756	2.00913	2.00699	2.00921	2.00985
1625.96	2.0064	2.00588	2.00815	2.00607	2.00749	2.00685	2.00761	2.00899	2.00697	2.00911	2.00988
1624.03	2.00648	2.00594	2.00826	2.00607	2.00759	2.00682	2.0078	2.00891	2.00696	2.00908	2.01003
1622.1	2.00665	2.00609	2.00853	2.00615	2.00779	2.00683	2.00821	2.0089	2.00697	2.00916	2.01035
1620.17	2.00694	2.00629	2.00887	2.00634	2.00806	2.00701	2.00874	2.0091	2.00708	2.00938	2.01078
1618.25	2.00739	2.00662	2.00961	2.00668	2.00854	2.00744	2.00972	2.00953	2.00738	2.00993	2.01158
1616.32	2.00801	2.00721	2.01125	2.0073	2.00945	2.00818	2.01176	2.01019	2.00787	2.01112	2.01323
1614.39	2.00874	2.00784	2.01288	2.00799	2.01041	2.00899	2.0139	2.01092	2.00834	2.01237	2.01491
1612.46	2.0095	2.00837	2.01413	2.00863	2.01123	2.00975	2.01561	2.01171	2.0088	2.01343	2.01626
1610.53	2.01021	2.00891	2.01548	2.00932	2.0121	2.01057	2.01739	2.01261	2.00932	2.01461	2.01771
1608.6	2.01081	2.00941	2.01675	2.00995	2.0129	2.01129	2.01905	2.01342	2.00978	2.01575	2.01906
1606.67	2.01121	2.00971	2.01744	2.01035	2.01336	2.01175	2.02006	2.01393	2.01001	2.01641	2.01984
1604.74	2.01136	2.00978	2.01746	2.0105	2.01342	2.01191	2.02029	2.01412	2.01002	2.01653	2.01994
1602.82	2.01121	2.00962	2.01687	2.01038	2.01308	2.01172	2.01972	2.01397	2.0098	2.01617	2.01939
1600.89	2.01079	2.00921	2.01568	2.00996	2.01235	2.01115	2.01832	2.01344	2.00934	2.01531	2.01819
1598.96	2.01015	2.00861	2.01409	2.00933	2.01136	2.01031	2.01633	2.01267	2.00876	2.01409	2.01658
1597.03	2.00942	2.00796	2.01246	2.00862	2.01033	2.00939	2.01421	2.0118	2.00818	2.01278	2.01492
1595.1	2.00872	2.00737	2.01108	2.00795	2.00942	2.00854	2.01231	2.01095	2.00767	2.01157	2.01347
1593.17	2.00818	2.00695	2.01013	2.00746	2.00878	2.00792	2.01097	2.01027	2.0073	2.0107	2.01245
1591.24	2.00788	2.00674	2.00974	2.00721	2.00848	2.00761	2.01034	2.0099	2.00713	2.01027	2.01201
1589.31	2.00787	2.00675	2.00995	2.00724	2.00855	2.00761	2.01044	2.00986	2.00717	2.01035	2.0122
1587.38	2.00808	2.00699	2.0107	2.00756	2.00897	2.00794	2.01121	2.01019	2.00744	2.01092	2.01298
1585.46	2.00842	2.00736	2.01175	2.00808	2.0096	2.00849	2.01232	2.01079	2.00784	2.01185	2.01409
1583.53	2.00873	2.00765	2.01261	2.00856	2.01011	2.00894	2.01312	2.01138	2.00818	2.0127	2.01501
1581.6	2.00887	2.00769	2.01287	2.00879	2.01025	2.00908	2.01316	2.0117	2.00832	2.01309	2.01532
1579.67	2.00877	2.00753	2.01259	2.00877	2.01007	2.00894	2.01256	2.01178	2.00832	2.01301	2.01509
1577.74	2.00846	2.00721	2.01191	2.00853	2.00963	2.00854	2.01151	2.01157	2.00817	2.01255	2.0144
1575.81	2.008	2.00668	2.01074	2.00789	2.00884	2.00776	2.00992	2.01075	2.00768	2.01156	2.0131
1573.88	2.00752	2.00627	2.00967	2.00734	2.00822	2.00713	2.00868	2.01001	2.0072	2.01061	2.01192
1571.95	2.0071	2.00606	2.00898	2.00705	2.00788	2.00685	2.00799	2.00968	2.007	2.01001	2.0112
1570.03	2.00674	2.00585	2.00836	2.0067	2.00754	2.00655	2.00738	2.00926	2.0068	2.00942	2.01051
1568.1	2.00647	2.00567	2.0078	2.00633	2.00723	2.00623	2.00682	2.00876	2.00655	2.00884	2.00984
1566.17	2.00628	2.0056	2.00743	2.00615	2.00707	2.00607	2.0065	2.00852	2.00641	2.0085	2.00943
1564.24	2.00615	2.00556	2.00716	2.00604	2.00696	2.00599	2.00626	2.00842	2.00636	2.00828	2.00916
1562.31	2.00606	2.00552	2.00699	2.006	2.0069	2.00597	2.0061	2.00846	2.0064	2.00816	2.00901
1560.38	2.00598	2.00549	2.007	2.006	2.00691	2.00604	2.00604	2.00862	2.00657	2.00821	2.00903
1558.45	2.00592	2.00541	2.00725	2.00585	2.00693	2.00598	2.00603	2.00853	2.00663	2.00835	2.00915
1556.52	2.00589	2.0054	2.00725	2.00574	2.00692	2.00582	2.00595	2.00837	2.00647	2.00831	2.00908
1554.6	2.00588	2.00545	2.00713	2.00577	2.00693	2.00579	2.00585	2.00844	2.00641	2.00829	2.00902
1552.67	2.00591	2.0055	2.00713	2.00585	2.00699	2.0058	2.0058	2.00859	2.00642	2.00838	2.00908
1550.74	2.00595	2.00553	2.00725	2.00595	2.00707	2.00583	2.00579	2.00878	2.00648	2.00857	2.00926
1548.81	2.006	2.00555	2.00742	2.00607	2.00716	2.00586	2.00578	2.009	2.00656	2.00881	2.0095
1546.88	2.00607	2.00557	2.00762	2.00621	2.00728	2.00594	2.00581	2.0093	2.00671	2.00908	2.00977
1544.95	2.00611	2.00561	2.00795	2.0064	2.00744	2.00609	2.00588	2.00972	2.007	2.00948	2.01016
1543.02	2.00613	2.00566	2.00842	2.00659	2.00763	2.00629	2.00598	2.01018	2.00736	2.00996	2.01062
1541.09	2.00609	2.00562	2.00864	2.00656	2.00766	2.00629	2.00591	2.01019	2.00747	2.0101	2.01073
1539.17	2.006	2.00551	2.00818	2.00624	2.00742	2.00595	2.00559	2.00944	2.00704	2.00947	2.01016
1537.24	2.00588	2.00548	2.00763	2.00607	2.00726	2.00578	2.00537	2.00906	2.00676	2.00893	2.00965
1535.31	2.00575	2.00547	2.00728	2.00597	2.00717	2.00574	2.00524	2.0089	2.00669	2.00858	2.00931
1533.38	2.00563	2.00542	2.00697	2.00572	2.00703	2.00561	2.00512	2.00846	2.00654	2.00812	2.00892
1531.45	2.00552	2.00537	2.00669	2.00546	2.00689	2.00546	2.00504	2.00796	2.00634	2.00766	2.00857
1529.52	2.00548	2.00537	2.00658	2.00537	2.00688	2.00547	2.0051	2.00778	2.0063	2.00747	2.00847
1527.59	2.00551	2.00545	2.00679	2.00539	2.00699	2.0056	2.00541	2.00776	2.00643	2.00752	2.00867
1525.66	2.00569	2.00564	2.00733	2.00551	2.00726	2.00586	2.00605	2.00784	2.00666	2.00779	2.00916
1523.74	2.00615	2.00596	2.00822	2.00579	2.00773	2.00632	2.00714	2.00816	2.00702	2.00834	2.01003
1521.81	2.00704	2.00671	2.01029	2.00652	2.00885	2.00731	2.00966	2.009	2.00773	2.00973	2.01208
1519.88	2.00852	2.00788	2.0134	2.00773	2.01064	2.00882	2.01356	2.01037	2.00878	2.01194	2.01525
1517.95	2.01063	2.00945	2.01753	2.00944	2.01313	2.01089	2.0187	2.01245	2.01022	2.01509	2.01951
1516.02	2.01325	2.01176	2.02358	2.01203	2.01684	2.01393	2.02611	2.01564	2.01234	2.01986	2.02574
1514.09	2.01601	2.01407	2.02938	2.0147	2.02056	2.01704	2.03324	2.01897	2.0145	2.0246	2.03178
1512.16	2.01844	2.01597	2.03394	2.01699	2.02366	2.01972	2.03887	2.02193	2.01642	2.02853	2.03663
1510.23	2.02009	2.0175	2.03758	2.01894	2.02622	2.02205	2.04335	2.02457	2.01818	2.03181	2.04059
1508.3	2.02062	2.01815	2.03947	2.0199	2.02745	2.02324	2.04556	2.02597	2.01909	2.0336	2.04269
1506.38	2.02004	2.01687	2.03732	2.01853	2.02564	2.02152	2.04278	2.02407	2.01752	2.03183	2.04039
1504.45	2.01876	2.01537	2.03345	2.01688	2.02314	2.01944	2.03843	2.02187	2.01572	2.02878	2.0365
1502.52	2.01731	2.01434	2.03022	2.01585	2.02128	2.01816	2.03497	2.02061	2.01474	2.02639	2.0334
1500.59	2.01605	2.01327	2.02711	2.01474	2.01937	2.0168	2.03152	2.01926	2.01379	2.02398	2.03033
1498.66	2.0152	2.01241	2.02477	2.01371	2.01776	2.01554	2.02889	2.01791	2.01291	2.02201	2.02789
1496.73	2.01482	2.01231	2.02434	2.01344	2.01729	2.01518	2.02871	2.01733	2.01252	2.0216	2.02729
1494.8	2.01465	2.01269	2.02481	2.01384	2.01759	2.01562	2.02974	2.01763	2.01259	2.02218	2.02771
1492.87	2.01425	2.01268	2.02437	2.01399	2.01743	2.01577	2.02946	2.01784	2.01257	2.02213	2.02732
1490.95	2.01335	2.0118	2.02222	2.01321	2.01607	2.01478	2.02665	2.01703	2.01193	2.02057	2.02516
1489.02	2.01203	2.01005	2.01848	2.01137	2.01347	2.0124	2.02135	2.01479	2.01039	2.01748	2.02119
1487.09	2.0107	2.00875	2.01565	2.00993	2.01156	2.01045	2.01732	2.01292	2.00912	2.01504	2.01819
1485.16	2.00971	2.00823	2.01435	2.00937	2.01078	2.00963	2.01547	2.01217	2.00859	2.01394	2.01687
1483.23	2.00916	2.00803	2.01382	2.00918	2.01047	2.00927	2.01456	2.01194	2.00844	2.0135	2.01636
1481.3	2.00899	2.00799	2.01382	2.00918	2.01046	2.00915	2.01421	2.01195	2.00848	2.01348	2.01636
1479.37	2.00911	2.00808	2.01419	2.00934	2.01068	2.00924	2.01434	2.01217	2.00867	2.01377	2.01678
1477.44	2.00942	2.0083	2.0149	2.00964	2.0111	2.00958	2.01491	2.01262	2.00903	2.01435	2.01756
1475.52	2.00985	2.00865	2.01602	2.01007	2.01172	2.01013	2.0159	2.01328	2.00956	2.01523	2.01875
1473.59	2.01036	2.0091	2.0177	2.01059	2.01256	2.01088	2.01743	2.01404	2.01018	2.01647	2.02037
1471.66	2.01086	2.00957	2.01937	2.0111	2.01341	2.01164	2.01915	2.01468	2.01065	2.01765	2.02191
1469.73	2.0113	2.00988	2.02004	2.01144	2.0139	2.01211	2.02009	2.01511	2.01089	2.01818	2.02261
1467.8	2.01165	2.0101	2.02021	2.01167	2.01419	2.01238	2.02056	2.0155	2.01109	2.01842	2.02295
1465.87	2.01192	2.01029	2.02048	2.01184	2.01447	2.01256	2.02104	2.0158	2.01123	2.01868	2.02337
1463.94	2.01217	2.01047	2.02083	2.01193	2.01473	2.01265	2.0216	2.01594	2.01127	2.01892	2.02383
1462.01	2.01248	2.01064	2.02098	2.01203	2.01493	2.01283	2.02205	2.01613	2.01137	2.01907	2.02413
1460.09	2.01297	2.01088	2.02125	2.01226	2.01522	2.01319	2.02263	2.01655	2.01168	2.01932	2.02453
1458.16	2.0137	2.01146	2.02271	2.01281	2.01608	2.01398	2.0246	2.01731	2.0123	2.02038	2.026
1456.23	2.01455	2.01261	2.02576	2.0139	2.01781	2.01537	2.02871	2.01844	2.01306	2.02259	2.02901
1454.3	2.01523	2.0133	2.02711	2.01467	2.01877	2.01629	2.03096	2.01926	2.01342	2.02378	2.0305
1452.37	2.01547	2.01336	2.02674	2.01485	2.01873	2.01647	2.03095	2.01954	2.01338	2.02378	2.03031
1450.44	2.01517	2.01291	2.02535	2.01447	2.01796	2.01596	2.02947	2.01919	2.01295	2.02295	2.02904
1448.51	2.01443	2.01209	2.02331	2.01361	2.01663	2.01486	2.02693	2.01821	2.01217	2.02146	2.02701
1446.58	2.01349	2.01121	2.02124	2.01264	2.01525	2.01361	2.02426	2.017	2.01132	2.01981	2.02488
1444.66	2.01258	2.01056	2.01963	2.01193	2.01422	2.01269	2.0222	2.01607	2.01068	2.01851	2.02325
1442.73	2.01181	2.01004	2.01834	2.01138	2.01342	2.01199	2.02055	2.01537	2.01022	2.01748	2.02196
1440.8	2.01118	2.00961	2.01725	2.01092	2.01275	2.0114	2.01912	2.01482	2.00987	2.01664	2.02089
1438.87	2.01064	2.00925	2.01639	2.01055	2.0122	2.01093	2.01791	2.0144	2.00963	2.01597	2.02002
1436.94	2.01015	2.00885	2.01556	2.01008	2.0116	2.01035	2.0166	2.01383	2.00931	2.01527	2.01911
1435.01	2.00971	2.00845	2.01475	2.00959	2.011	2.00976	2.01534	2.01317	2.0089	2.01455	2.0182
1433.08	2.00935	2.0082	2.01412	2.00931	2.01064	2.00945	2.01452	2.01282	2.00868	2.01403	2.01757
1431.15	2.00907	2.00801	2.01364	2.0091	2.01035	2.00924	2.01388	2.01257	2.00853	2.01361	2.01706
1429.22	2.00885	2.00781	2.01325	2.00885	2.01007	2.009	2.0133	2.01226	2.00838	2.01323	2.0166
1427.3	2.00871	2.0077	2.01296	2.0087	2.00989	2.00888	2.01291	2.01207	2.00829	2.01298	2.01628
1425.37	2.00863	2.00764	2.0128	2.00863	2.00979	2.00884	2.01267	2.01202	2.00829	2.01286	2.01612
1423.44	2.00861	2.0076	2.01274	2.00859	2.00975	2.00884	2.01253	2.012	2.00832	2.01283	2.01605
1421.51	2.00865	2.00761	2.01275	2.0086	2.00979	2.00888	2.01253	2.01206	2.00838	2.01286	2.01608
1419.58	2.00874	2.00766	2.01292	2.00864	2.00991	2.00895	2.01272	2.01214	2.00846	2.01301	2.01626
1417.65	2.00886	2.00777	2.01317	2.00868	2.01007	2.00898	2.01306	2.01212	2.00845	2.0132	2.0165
1415.72	2.00897	2.0079	2.01319	2.00875	2.0102	2.00899	2.01324	2.01211	2.00841	2.01324	2.01655
1413.79	2.00904	2.00797	2.01305	2.00879	2.01024	2.00899	2.01325	2.01212	2.00837	2.01317	2.01646
1411.87	2.00904	2.00796	2.01283	2.00875	2.01018	2.00892	2.01309	2.01202	2.0083	2.01299	2.01624
1409.94	2.00896	2.00787	2.01248	2.00861	2.01001	2.00877	2.01278	2.01178	2.00816	2.01267	2.01587
1408.01	2.00885	2.00774	2.01211	2.00846	2.00983	2.00859	2.01242	2.01153	2.00802	2.01231	2.01547
1406.08	2.00872	2.00763	2.01181	2.00831	2.00967	2.00844	2.01212	2.01127	2.00792	2.012	2.01512
1404.15	2.0086	2.00755	2.0116	2.00817	2.00955	2.00829	2.01189	2.01101	2.00782	2.01173	2.01483
1402.22	2.00853	2.00751	2.01145	2.0081	2.00947	2.00822	2.01175	2.01085	2.00776	2.01155	2.01465
1400.29	2.00849	2.00751	2.01142	2.00809	2.00945	2.00822	2.01172	2.01082	2.00779	2.0115	2.0146
1398.36	2.0085	2.00754	2.01157	2.00812	2.00949	2.00827	2.01181	2.01081	2.00787	2.01157	2.01468
1396.44	2.00856	2.0076	2.0118	2.00819	2.00959	2.00833	2.012	2.01081	2.00794	2.01168	2.01483
1394.51	2.00867	2.00769	2.01209	2.00828	2.00974	2.0084	2.0123	2.0108	2.00796	2.01182	2.01502
1392.58	2.00885	2.00783	2.01242	2.00844	2.00996	2.00855	2.01271	2.01088	2.00802	2.01203	2.0153
1390.65	2.00912	2.00803	2.01286	2.00869	2.01025	2.00882	2.01326	2.01114	2.00821	2.01237	2.01572
1388.72	2.00946	2.00832	2.01361	2.00905	2.01071	2.00924	2.01415	2.01157	2.00853	2.01296	2.01646
1386.79	2.00979	2.00869	2.01464	2.0095	2.01129	2.00973	2.01535	2.01207	2.00887	2.01378	2.01746
1384.86	2.01005	2.00894	2.0153	2.00984	2.01168	2.01008	2.01618	2.01243	2.00906	2.01435	2.01812
1382.93	2.01014	2.00897	2.01533	2.00994	2.0117	2.01016	2.01625	2.01256	2.00908	2.01446	2.01817
1381.01	2.01005	2.00882	2.01494	2.00982	2.01141	2.00997	2.01575	2.01246	2.00895	2.01419	2.01776
1379.08	2.00983	2.00858	2.01436	2.00957	2.01099	2.00965	2.01497	2.0122	2.00874	2.01373	2.01712
1377.15	2.00957	2.00838	2.01387	2.00935	2.01063	2.00937	2.01429	2.01195	2.00857	2.0133	2.01655
1375.22	2.00932	2.00822	2.01356	2.00917	2.01038	2.00916	2.01382	2.01171	2.00845	2.013	2.01613
1373.29	2.00916	2.00811	2.01334	2.009	2.01019	2.00897	2.01348	2.01143	2.0083	2.01273	2.01581
1371.36	2.00912	2.00805	2.0132	2.0089	2.01009	2.00887	2.01333	2.01124	2.00818	2.01255	2.01561
1369.43	2.0092	2.00809	2.01327	2.00891	2.01015	2.0089	2.01345	2.01122	2.00821	2.01255	2.01567
1367.5	2.00941	2.00825	2.01366	2.00904	2.01039	2.00909	2.01397	2.01136	2.00836	2.01279	2.01607
1365.58	2.00967	2.00853	2.01433	2.00933	2.01084	2.00949	2.01486	2.01173	2.00865	2.01332	2.01681
1363.65	2.00987	2.00883	2.01512	2.00968	2.01136	2.00996	2.01586	2.01221	2.00899	2.01403	2.01766
1361.72	2.00989	2.00891	2.01535	2.00979	2.01152	2.01011	2.01619	2.01234	2.00906	2.0143	2.01791
1359.79	2.00969	2.00862	2.01452	2.00947	2.01104	2.00971	2.01531	2.01191	2.00873	2.0137	2.01707
1357.86	2.00932	2.00818	2.01326	2.00894	2.0103	2.00909	2.0139	2.01124	2.00828	2.0127	2.01578
1355.93	2.00891	2.00776	2.01219	2.00845	2.00966	2.00853	2.01264	2.01063	2.00788	2.0118	2.01465
1354	2.00857	2.00749	2.01152	2.00811	2.00926	2.00814	2.01185	2.01019	2.00763	2.01121	2.01393
1352.07	2.00834	2.00736	2.01121	2.00793	2.00908	2.00796	2.01146	2.00996	2.00752	2.01093	2.01358
1350.15	2.00822	2.00731	2.01109	2.00785	2.00903	2.00791	2.01131	2.00986	2.00748	2.01082	2.01343
1348.22	2.00818	2.00731	2.01106	2.00782	2.00903	2.0079	2.01128	2.0098	2.00746	2.01078	2.01338
1346.29	2.00818	2.00733	2.01108	2.00781	2.00907	2.00792	2.01132	2.00978	2.00748	2.01079	2.01338
1344.36	2.00821	2.00737	2.01116	2.00784	2.00914	2.00798	2.01141	2.00981	2.00753	2.01083	2.01345
1342.43	2.00825	2.00742	2.01129	2.00788	2.00923	2.00807	2.01153	2.0099	2.00764	2.01093	2.01358
1340.5	2.00831	2.00748	2.01151	2.00794	2.00935	2.00817	2.01172	2.01	2.00777	2.0111	2.0138
1338.57	2.00837	2.00755	2.01174	2.00799	2.00949	2.00824	2.01195	2.01003	2.00784	2.01128	2.01401
1336.64	2.00844	2.00762	2.01187	2.00804	2.0096	2.00829	2.01213	2.01003	2.00783	2.01137	2.01413
1334.71	2.00851	2.00769	2.01195	2.00809	2.00969	2.00834	2.0123	2.01006	2.00783	2.01142	2.01421
1332.79	2.00857	2.00773	2.01205	2.00814	2.00977	2.00842	2.01247	2.0101	2.00787	2.01149	2.0143
1330.86	2.00862	2.00776	2.01214	2.00818	2.00983	2.00848	2.01261	2.01015	2.00792	2.01154	2.01438
1328.93	2.00866	2.00779	2.01221	2.0082	2.00988	2.00852	2.0127	2.01018	2.00795	2.01157	2.01443
1327	2.00869	2.00782	2.01227	2.00822	2.00993	2.00856	2.01277	2.0102	2.00798	2.01159	2.01448
1325.07	2.00873	2.00784	2.01233	2.00824	2.00998	2.00859	2.01283	2.01023	2.00801	2.01161	2.01453
1323.14	2.00877	2.00788	2.01241	2.00827	2.01003	2.00863	2.01292	2.01028	2.00807	2.01166	2.01461
1321.21	2.00884	2.00793	2.01256	2.00832	2.01012	2.0087	2.01309	2.01037	2.00814	2.01175	2.01475
1319.28	2.00897	2.00803	2.01282	2.00841	2.01028	2.00882	2.01343	2.01052	2.00824	2.01192	2.01502
1317.36	2.00916	2.00818	2.01323	2.00857	2.01053	2.00902	2.01396	2.01072	2.00839	2.0122	2.01544
1315.43	2.0094	2.00841	2.01377	2.0088	2.01086	2.00931	2.01468	2.011	2.00859	2.01261	2.016
1313.5	2.00969	2.00867	2.01442	2.00908	2.01126	2.00966	2.01553	2.01134	2.00882	2.01311	2.01666
1311.57	2.01001	2.00892	2.01506	2.00935	2.01165	2.00999	2.01636	2.01168	2.00904	2.01361	2.01733
1309.64	2.01034	2.00915	2.01567	2.00961	2.01202	2.01031	2.01713	2.01201	2.00926	2.01406	2.01795
1307.71	2.01068	2.00939	2.01632	2.00991	2.01241	2.01067	2.01792	2.01238	2.00952	2.01456	2.0186
1305.78	2.01105	2.00968	2.01707	2.01024	2.01287	2.01107	2.01881	2.0128	2.00982	2.01517	2.01935
1303.85	2.01144	2.01	2.01789	2.01061	2.01338	2.01152	2.01976	2.01327	2.01013	2.01586	2.02017
1301.93	2.01181	2.0103	2.01868	2.01098	2.01389	2.01195	2.02065	2.01374	2.01043	2.01654	2.02096
1300	2.01213	2.01056	2.0193	2.01131	2.01431	2.0123	2.02138	2.01416	2.01068	2.01711	2.0216
1298.07	2.01237	2.01074	2.01969	2.01154	2.0146	2.01255	2.02186	2.01447	2.01085	2.01749	2.022
1296.14	2.01251	2.01083	2.01982	2.01165	2.01472	2.01266	2.02205	2.01462	2.0109	2.01765	2.02212
1294.21	2.01252	2.01082	2.01967	2.01163	2.01466	2.01262	2.02194	2.01462	2.01084	2.01758	2.02194
1292.28	2.01242	2.0107	2.01928	2.01153	2.01445	2.01247	2.02155	2.0145	2.0107	2.01732	2.02153
1290.35	2.01221	2.01051	2.01871	2.01134	2.01411	2.01221	2.02093	2.01428	2.01049	2.01692	2.02093
1288.42	2.01193	2.01028	2.018	2.01108	2.01368	2.01188	2.02016	2.01396	2.01024	2.01638	2.02019
1286.5	2.01161	2.01002	2.01723	2.01078	2.01321	2.0115	2.01932	2.01358	2.00995	2.01575	2.01939
1284.57	2.01131	2.00977	2.01651	2.01048	2.01277	2.01115	2.01855	2.01321	2.00969	2.01512	2.01864
1282.64	2.01104	2.00957	2.01594	2.01022	2.01241	2.01086	2.01792	2.01291	2.00947	2.01459	2.01802
1280.71	2.01083	2.00943	2.01552	2.01003	2.01214	2.01064	2.01747	2.01267	2.00931	2.01417	2.01757
1278.78	2.0107	2.00935	2.01526	2.0099	2.01198	2.01051	2.0172	2.01252	2.00922	2.01389	2.01729
1276.85	2.01064	2.00933	2.01517	2.00984	2.01191	2.01046	2.01709	2.01246	2.0092	2.01373	2.01718
1274.92	2.01065	2.00936	2.01521	2.00984	2.01193	2.01047	2.01714	2.01248	2.00924	2.01368	2.01721
1272.99	2.01072	2.00943	2.01539	2.00988	2.01204	2.01056	2.01733	2.01256	2.00931	2.01373	2.01739
1271.07	2.01088	2.00957	2.01575	2.00998	2.01224	2.01071	2.01772	2.0127	2.00945	2.01392	2.01774
1269.14	2.01113	2.0098	2.01633	2.01017	2.01258	2.01097	2.01837	2.01296	2.00968	2.01428	2.01833
1267.21	2.01151	2.01013	2.0172	2.01047	2.01309	2.01135	2.01932	2.01337	2.01002	2.01486	2.01922
1265.28	2.01206	2.01058	2.01843	2.01093	2.01382	2.0119	2.02066	2.01397	2.0105	2.01572	2.02047
1263.35	2.01279	2.01116	2.02006	2.01156	2.01478	2.01263	2.02244	2.01478	2.01112	2.01691	2.02213
1261.42	2.01373	2.01192	2.02209	2.01237	2.01602	2.0136	2.02472	2.01584	2.01189	2.01848	2.0242
1259.49	2.01486	2.01282	2.02447	2.01337	2.01749	2.01477	2.02744	2.01713	2.01278	2.02042	2.02661
1257.56	2.01611	2.01379	2.02697	2.01449	2.0191	2.01606	2.03037	2.01856	2.01373	2.02255	2.02919
1255.63	2.0174	2.01477	2.02945	2.01566	2.02075	2.01739	2.03331	2.02005	2.01469	2.02474	2.03175
1253.71	2.01864	2.01571	2.03177	2.01679	2.02233	2.01865	2.03608	2.0215	2.01561	2.02684	2.03418
1251.78	2.01974	2.01655	2.03381	2.01781	2.02373	2.01978	2.0385	2.02282	2.01644	2.02871	2.03634
1249.85	2.02066	2.01725	2.03549	2.01867	2.02489	2.02072	2.04048	2.02395	2.01713	2.03027	2.03812
1247.92	2.02137	2.01778	2.03679	2.01933	2.02577	2.02145	2.04201	2.02485	2.01768	2.03148	2.03951
1245.99	2.0219	2.01816	2.03773	2.01981	2.02642	2.02197	2.04313	2.02553	2.01808	2.03235	2.04053
1244.06	2.02228	2.01841	2.03837	2.02012	2.02687	2.02234	2.04393	2.02603	2.01835	2.03296	2.04126
1242.13	2.02255	2.01859	2.03884	2.02035	2.0272	2.02258	2.04451	2.02641	2.01854	2.03337	2.04183
1240.2	2.02275	2.01873	2.03919	2.02052	2.02746	2.02277	2.04496	2.0267	2.01868	2.03368	2.04228
1238.28	2.02289	2.01882	2.03945	2.02066	2.02766	2.02291	2.04531	2.02694	2.0188	2.03391	2.04263
1236.35	2.02296	2.01887	2.03959	2.02075	2.0278	2.02301	2.04553	2.02711	2.01887	2.03407	2.04285
1234.42	2.02295	2.01887	2.03958	2.02079	2.02783	2.02304	2.04557	2.02719	2.01887	2.03409	2.0429
1232.49	2.02286	2.0188	2.03939	2.02075	2.02774	2.02297	2.04541	2.02714	2.01879	2.03395	2.04275
1230.56	2.02268	2.01864	2.039	2.02062	2.02751	2.0228	2.04501	2.02696	2.01864	2.03362	2.0424
1228.63	2.02243	2.01842	2.03844	2.0204	2.02716	2.02255	2.04443	2.02666	2.01844	2.03316	2.04188
1226.7	2.0221	2.01815	2.03777	2.02011	2.02673	2.02222	2.04371	2.0263	2.01819	2.03258	2.04124
1224.77	2.02171	2.01781	2.03702	2.01978	2.02622	2.02182	2.04288	2.02584	2.0179	2.03191	2.04051
1222.85	2.0213	2.01746	2.03623	2.01941	2.02567	2.0214	2.04198	2.02533	2.01759	2.03119	2.03969
1220.92	2.02087	2.01713	2.03543	2.01905	2.02512	2.02099	2.04107	2.02481	2.01729	2.03049	2.03886
1218.99	2.02043	2.01681	2.03464	2.01869	2.02458	2.02061	2.04016	2.02429	2.01699	2.0298	2.03803
1217.06	2.01998	2.01646	2.0338	2.01829	2.024	2.02018	2.03919	2.02375	2.01667	2.0291	2.03715
1215.13	2.0195	2.01607	2.03288	2.01787	2.02338	2.01971	2.0381	2.02317	2.01631	2.02835	2.03619
1213.2	2.01897	2.01565	2.03184	2.01743	2.0227	2.01917	2.03686	2.02254	2.0159	2.02751	2.03509
1211.27	2.01837	2.01518	2.03064	2.01693	2.02192	2.01856	2.03544	2.02183	2.01542	2.02658	2.03383
1209.34	2.01773	2.01466	2.02929	2.01636	2.02103	2.01786	2.03386	2.02106	2.01487	2.02553	2.03241
1207.42	2.01706	2.01411	2.02789	2.01574	2.0201	2.01711	2.0322	2.02025	2.0143	2.02444	2.03091
1205.49	2.01642	2.0136	2.02657	2.01515	2.01922	2.0164	2.03061	2.01949	2.01377	2.02341	2.02947
1203.56	2.01586	2.01316	2.02544	2.01463	2.01845	2.01577	2.02923	2.01881	2.01333	2.02252	2.02823
1201.63	2.01541	2.01283	2.0246	2.01423	2.01788	2.01529	2.02819	2.01825	2.01299	2.02181	2.02731
1199.7	2.01514	2.01265	2.02415	2.01399	2.01757	2.015	2.0276	2.01787	2.01281	2.02134	2.02679
1197.77	2.01507	2.01264	2.02419	2.01392	2.01756	2.01494	2.02759	2.01772	2.0128	2.02119	2.02679
1195.84	2.0153	2.01287	2.02484	2.01409	2.01793	2.01519	2.02831	2.01789	2.01302	2.0215	2.02743
1193.91	2.01591	2.0134	2.02624	2.0146	2.0188	2.01583	2.02991	2.01849	2.01353	2.02241	2.02885
1191.99	2.01696	2.01426	2.02847	2.0155	2.02021	2.01692	2.03248	2.01957	2.01438	2.02403	2.03112
1190.06	2.01841	2.01541	2.0314	2.01675	2.02212	2.01839	2.03589	2.0211	2.0155	2.02627	2.03413
1188.13	2.02016	2.01674	2.03479	2.01824	2.02435	2.02011	2.03982	2.02293	2.01679	2.02896	2.0376
1186.2	2.02201	2.01815	2.03828	2.01982	2.02668	2.02192	2.04387	2.02489	2.01813	2.03181	2.04117
1184.27	2.02368	2.01939	2.04131	2.02127	2.02876	2.02357	2.04741	2.02669	2.01932	2.03439	2.04431
1182.34	2.02481	2.0202	2.04325	2.02226	2.03014	2.02471	2.04971	2.02795	2.02012	2.03615	2.04635
1180.41	2.02511	2.02032	2.0435	2.02252	2.03038	2.025	2.0501	2.02832	2.02028	2.03656	2.0467
1178.48	2.02446	2.01971	2.04194	2.02197	2.02939	2.02433	2.04842	2.02771	2.01973	2.03548	2.0452
1176.55	2.02311	2.01859	2.03913	2.02083	2.02752	2.02298	2.04527	2.02638	2.01868	2.03336	2.04241
1174.63	2.02149	2.01731	2.03597	2.01946	2.02539	2.02137	2.04164	2.02478	2.01744	2.03092	2.03921
1172.7	2.01999	2.01615	2.0331	2.0182	2.02346	2.01987	2.03832	2.02327	2.01631	2.0287	2.03627
1170.77	2.01877	2.01521	2.03075	2.01716	2.02191	2.01862	2.03558	2.02202	2.01537	2.0269	2.03386
1168.84	2.01781	2.01447	2.02889	2.01635	2.02069	2.01762	2.03339	2.02102	2.01465	2.02548	2.03193
1166.91	2.01704	2.0139	2.02743	2.01571	2.01975	2.01683	2.03165	2.02024	2.01408	2.02436	2.03038
1164.98	2.01645	2.01345	2.02629	2.01521	2.01901	2.01622	2.0303	2.01964	2.01364	2.02346	2.02917
1163.05	2.01601	2.01312	2.02545	2.01483	2.01846	2.01575	2.0293	2.01917	2.01331	2.02275	2.02827
1161.12	2.01572	2.01291	2.02489	2.01457	2.01809	2.01545	2.02865	2.01884	2.01308	2.02225	2.02765
1159.2	2.01555	2.01281	2.02457	2.01443	2.01787	2.0153	2.02831	2.01865	2.01296	2.02196	2.02729
1157.27	2.01545	2.01277	2.02438	2.01435	2.01776	2.01522	2.02813	2.01856	2.01288	2.0218	2.02707
1155.34	2.01535	2.01271	2.02415	2.01425	2.01762	2.01512	2.02789	2.01845	2.01279	2.02161	2.02681
1153.41	2.01517	2.01256	2.02374	2.01408	2.01737	2.01492	2.02742	2.01825	2.01262	2.02129	2.02638
1151.48	2.01492	2.01233	2.02317	2.01382	2.01702	2.01463	2.02673	2.01796	2.0124	2.02084	2.0258
1149.55	2.01464	2.01209	2.02261	2.01355	2.01668	2.01431	2.02602	2.01765	2.0122	2.02039	2.0252
1147.62	2.01439	2.0119	2.02214	2.01333	2.01641	2.01403	2.02543	2.01738	2.01203	2.02002	2.02472
1145.69	2.0142	2.01178	2.02182	2.01317	2.01622	2.01385	2.025	2.01718	2.01191	2.01976	2.02439
1143.77	2.01405	2.0117	2.02164	2.01306	2.01613	2.01373	2.02473	2.01706	2.01184	2.01958	2.02422
1141.84	2.01399	2.01168	2.02163	2.01301	2.01613	2.01369	2.02466	2.01702	2.01183	2.01955	2.02422
1139.91	2.01402	2.01174	2.0218	2.01304	2.01627	2.01375	2.02478	2.0171	2.01191	2.01967	2.02442
1137.98	2.01414	2.01188	2.02213	2.01315	2.0165	2.01389	2.02508	2.01729	2.01205	2.01993	2.02478
1136.05	2.01433	2.01204	2.02254	2.01331	2.01679	2.01409	2.0255	2.01754	2.01224	2.02028	2.02523
1134.12	2.01455	2.01221	2.023	2.01349	2.0171	2.01431	2.02597	2.01781	2.01242	2.02065	2.02572
1132.19	2.01478	2.01238	2.02345	2.01367	2.01742	2.01452	2.02644	2.01808	2.01259	2.02102	2.02621
1130.26	2.01501	2.01253	2.02388	2.01384	2.01771	2.01471	2.02692	2.01837	2.01274	2.02138	2.02668
1128.34	2.01526	2.01269	2.02432	2.01403	2.018	2.01492	2.02745	2.01867	2.01291	2.02175	2.02716
1126.41	2.01554	2.01289	2.02484	2.01424	2.01834	2.01518	2.02806	2.01902	2.01312	2.02218	2.0277
1124.48	2.01585	2.01313	2.02545	2.01448	2.01873	2.01549	2.02876	2.01942	2.01336	2.02267	2.02834
1122.55	2.01617	2.01338	2.0261	2.01476	2.01918	2.01583	2.02951	2.01987	2.01364	2.02321	2.02906
1120.62	2.01645	2.01362	2.02672	2.01504	2.01961	2.01615	2.03021	2.02031	2.0139	2.02373	2.02976
1118.69	2.01669	2.01381	2.0272	2.01524	2.01994	2.01639	2.03071	2.02067	2.01411	2.02413	2.03034
1116.76	2.01684	2.01394	2.02752	2.01536	2.02016	2.01654	2.03103	2.02093	2.01425	2.02441	2.03077
1114.83	2.01695	2.01404	2.02779	2.01546	2.02035	2.01664	2.03126	2.02115	2.01436	2.02464	2.03112
1112.91	2.01706	2.01413	2.02807	2.01556	2.02052	2.01672	2.0315	2.02134	2.01447	2.02488	2.03146
1110.98	2.0172	2.01423	2.02837	2.01568	2.02074	2.01685	2.03181	2.02156	2.0146	2.02516	2.03184
1109.05	2.01733	2.01434	2.02865	2.0158	2.02097	2.01702	2.03212	2.02178	2.01472	2.02544	2.0322
1107.12	2.01739	2.01438	2.02871	2.01583	2.02104	2.01709	2.0322	2.02191	2.01476	2.02555	2.03236
1105.19	2.01729	2.01428	2.02841	2.01572	2.02088	2.01698	2.03187	2.02185	2.01466	2.02537	2.03215
1103.26	2.01699	2.01403	2.02772	2.01547	2.02047	2.01665	2.0311	2.02161	2.01443	2.02489	2.03155
1101.33	2.01651	2.01366	2.02672	2.01508	2.01987	2.01616	2.02996	2.02119	2.01406	2.02416	2.03062
1099.4	2.01593	2.01321	2.02554	2.01459	2.01913	2.01555	2.02861	2.02063	2.01361	2.02327	2.02949
1097.48	2.01532	2.01273	2.02435	2.01406	2.01837	2.01491	2.02722	2.02002	2.01315	2.02235	2.02831
1095.55	2.01476	2.01227	2.02325	2.01356	2.01766	2.0143	2.02593	2.01941	2.01271	2.0215	2.02722
1093.62	2.01434	2.01191	2.02242	2.01316	2.01712	2.01382	2.02494	2.01892	2.01238	2.02084	2.02637
1091.69	2.01409	2.01174	2.02197	2.01294	2.01684	2.01356	2.02442	2.01863	2.01221	2.02048	2.0259
1089.76	2.01404	2.01174	2.02191	2.0129	2.01683	2.01352	2.02439	2.01858	2.01218	2.02046	2.02583
1087.83	2.01415	2.01186	2.02211	2.01299	2.01698	2.01364	2.02466	2.01868	2.01224	2.02067	2.02603
1085.9	2.01426	2.01195	2.02227	2.0131	2.0171	2.01376	2.02488	2.01878	2.01229	2.02088	2.02617
1083.97	2.01425	2.01196	2.02218	2.01312	2.01708	2.01375	2.02482	2.01875	2.01226	2.02088	2.02604
1082.04	2.01413	2.01188	2.0219	2.01304	2.01695	2.01364	2.02457	2.01861	2.01219	2.02067	2.02573
1080.12	2.01402	2.01182	2.02168	2.01296	2.01686	2.01356	2.02441	2.01847	2.01212	2.02049	2.02553
1078.19	2.01403	2.01184	2.02172	2.01296	2.01692	2.0136	2.02452	2.01842	2.01214	2.02048	2.02555
1076.26	2.01415	2.01191	2.02194	2.01306	2.01708	2.01374	2.02481	2.01847	2.01222	2.02062	2.02574
1074.33	2.01428	2.012	2.02215	2.01317	2.01726	2.01388	2.02509	2.01855	2.0123	2.02078	2.02591
1072.4	2.01434	2.01206	2.02223	2.01322	2.01735	2.01395	2.02523	2.01858	2.01232	2.02085	2.02595
1070.47	2.01434	2.01206	2.0222	2.01321	2.01735	2.01395	2.02524	2.01854	2.01232	2.02082	2.02591
1068.54	2.01432	2.01205	2.0222	2.0132	2.01735	2.01395	2.02524	2.01852	2.01233	2.02078	2.02588
1066.61	2.01434	2.01207	2.02231	2.01322	2.01743	2.01399	2.02532	2.01853	2.01237	2.02083	2.02596
1064.69	2.01443	2.01213	2.02253	2.01329	2.01759	2.01409	2.02553	2.01857	2.01243	2.02098	2.02617
1062.76	2.01457	2.01225	2.02288	2.0134	2.01785	2.01428	2.02591	2.01868	2.01257	2.02124	2.02653
1060.83	2.01479	2.01245	2.02339	2.01357	2.01821	2.01454	2.02648	2.01887	2.01279	2.02161	2.02705
1058.9	2.0151	2.01271	2.0241	2.01382	2.01868	2.01488	2.02729	2.01915	2.01306	2.02212	2.02779
1056.97	2.01553	2.01306	2.02505	2.0142	2.01931	2.01533	2.02837	2.01955	2.01343	2.02283	2.02878
1055.04	2.01611	2.01353	2.02626	2.01473	2.02011	2.01594	2.02976	2.02011	2.0139	2.02378	2.03006
1053.11	2.01682	2.01408	2.02769	2.01536	2.02105	2.01667	2.03141	2.02083	2.01446	2.02494	2.03155
1051.18	2.01764	2.01467	2.02927	2.01606	2.02208	2.01748	2.03323	2.02164	2.01505	2.02622	2.0332
1049.26	2.0185	2.01531	2.03091	2.01681	2.02317	2.01833	2.03512	2.02253	2.01568	2.02759	2.03493
1047.33	2.01933	2.01594	2.03248	2.01754	2.02421	2.01916	2.03693	2.02342	2.0163	2.02892	2.03661
1045.4	2.02007	2.01646	2.0338	2.01818	2.0251	2.01987	2.03849	2.02422	2.01682	2.03007	2.03807
1043.47	2.02064	2.01684	2.03481	2.01866	2.02579	2.02042	2.03969	2.02486	2.01719	2.03097	2.03922
1041.54	2.02101	2.0171	2.03548	2.01901	2.02629	2.02081	2.0405	2.02535	2.01746	2.03157	2.04005
1039.61	2.0212	2.01725	2.03585	2.01923	2.0266	2.02105	2.04097	2.02569	2.01763	2.0319	2.0406
1037.68	2.02126	2.01732	2.03597	2.01934	2.02672	2.02116	2.04116	2.02589	2.01772	2.03199	2.04089
1035.75	2.02125	2.0173	2.03591	2.01933	2.02668	2.02117	2.0412	2.02596	2.01773	2.03192	2.041
1033.83	2.02118	2.01722	2.03572	2.01926	2.02654	2.02113	2.04113	2.02592	2.01767	2.03172	2.04094
1031.9	2.02103	2.01707	2.03531	2.0191	2.02628	2.02098	2.04084	2.02577	2.01753	2.03136	2.04062
1029.97	2.02071	2.01679	2.03455	2.0188	2.02579	2.02067	2.0401	2.02545	2.01722	2.03072	2.03987
1028.04	2.02013	2.01635	2.03335	2.01831	2.02501	2.02011	2.03879	2.0249	2.01677	2.02976	2.03861
1026.11	2.01936	2.01576	2.03183	2.01766	2.02399	2.01936	2.03705	2.02415	2.01619	2.02853	2.03696
1024.18	2.01854	2.01513	2.03023	2.01696	2.02293	2.01853	2.03519	2.02332	2.01559	2.02726	2.03524
1022.25	2.01783	2.01459	2.02885	2.01633	2.02198	2.01778	2.03356	2.02256	2.01504	2.02615	2.03376
1020.32	2.01732	2.01421	2.0279	2.01589	2.0213	2.01721	2.03244	2.02198	2.01464	2.02533	2.03275
1018.4	2.01709	2.01405	2.02754	2.01569	2.021	2.01694	2.03198	2.02166	2.01447	2.02494	2.03239
1016.47	2.01716	2.01411	2.02777	2.01577	2.02113	2.01702	2.03219	2.02166	2.01453	2.02502	2.03269
1014.54	2.01745	2.01433	2.02842	2.01606	2.02156	2.01735	2.03286	2.02192	2.01475	2.02551	2.03344
1012.61	2.01769	2.01452	2.02894	2.01634	2.02192	2.01766	2.03341	2.02221	2.01493	2.026	2.03406
1010.68	2.01753	2.01437	2.02857	2.01626	2.02171	2.01754	2.03295	2.02211	2.01478	2.02583	2.03376
1008.75	2.01687	2.01378	2.02709	2.01568	2.02075	2.01682	2.03127	2.02137	2.01421	2.02475	2.03234
1006.82	2.016	2.01309	2.0253	2.0149	2.01956	2.01589	2.02925	2.02037	2.01351	2.02333	2.03052
1004.89	2.01529	2.01261	2.02399	2.01432	2.0187	2.01522	2.02781	2.01958	2.013	2.02228	2.02911
1002.96	2.01487	2.01234	2.02319	2.01398	2.01817	2.01482	2.02691	2.0191	2.01269	2.02169	2.02817
1001.04	2.01458	2.01211	2.02252	2.01373	2.01773	2.01449	2.02615	2.01872	2.01243	2.02127	2.02737
999.107	2.01435	2.01188	2.02189	2.01347	2.0173	2.01415	2.0254	2.01834	2.01216	2.02089	2.02659
997.179	2.01416	2.0117	2.02137	2.01327	2.01692	2.01385	2.02479	2.01801	2.01193	2.02062	2.02592
995.25	2.01405	2.0116	2.02103	2.01316	2.01667	2.01366	2.02441	2.0178	2.01178	2.02049	2.02544
993.321	2.014	2.01157	2.02081	2.01311	2.0165	2.01356	2.0242	2.01766	2.0117	2.02042	2.02511
991.392	2.01396	2.01153	2.02064	2.01307	2.01638	2.01351	2.02408	2.01754	2.01162	2.02033	2.02487
989.463	2.01389	2.01149	2.0205	2.01303	2.01627	2.01348	2.02397	2.01741	2.01156	2.02017	2.02466
987.535	2.0138	2.01142	2.02033	2.01295	2.01613	2.01343	2.02382	2.01726	2.01147	2.01991	2.02441
985.606	2.01368	2.01132	2.02009	2.01284	2.01594	2.01332	2.02357	2.01707	2.01137	2.01961	2.02409
983.677	2.0135	2.01117	2.01975	2.0127	2.01569	2.01316	2.02321	2.01684	2.01122	2.01925	2.02369
981.748	2.01326	2.011	2.01932	2.01252	2.01539	2.01296	2.02272	2.01657	2.01104	2.01884	2.0232
979.82	2.01298	2.01078	2.0188	2.0123	2.01504	2.0127	2.02214	2.01626	2.01084	2.01836	2.02262
977.891	2.01269	2.01054	2.01824	2.01204	2.01465	2.01241	2.0215	2.0159	2.01063	2.01782	2.02201
975.962	2.01241	2.01029	2.0177	2.01177	2.01426	2.0121	2.02085	2.01553	2.01041	2.01727	2.02142
974.033	2.01217	2.01008	2.01726	2.01154	2.01392	2.01183	2.02032	2.0152	2.0102	2.0168	2.02092
972.104	2.01202	2.00994	2.01696	2.01138	2.01369	2.01165	2.01997	2.01498	2.01006	2.01649	2.02057
970.176	2.01194	2.00987	2.01683	2.0113	2.01356	2.01156	2.01982	2.01485	2.00998	2.01632	2.0204
968.247	2.01193	2.00988	2.01686	2.01129	2.01356	2.01155	2.01986	2.01482	2.00997	2.01631	2.02038
966.318	2.01196	2.00992	2.01699	2.01133	2.01362	2.01161	2.02001	2.01485	2.01	2.01639	2.02048
964.389	2.01201	2.00998	2.0172	2.01139	2.01373	2.0117	2.02023	2.01491	2.01007	2.01653	2.02065
962.461	2.0121	2.01006	2.01746	2.01149	2.01387	2.01183	2.02049	2.015	2.01016	2.01672	2.02087
960.532	2.01222	2.01016	2.01775	2.01161	2.01404	2.01197	2.02079	2.01511	2.01027	2.01695	2.02113
958.603	2.01236	2.01025	2.01805	2.01174	2.01422	2.01212	2.02112	2.01523	2.01039	2.0172	2.02141
956.674	2.01249	2.01035	2.01836	2.01186	2.01439	2.01228	2.02144	2.01535	2.01051	2.01744	2.0217
954.745	2.01261	2.01043	2.01863	2.01195	2.01453	2.0124	2.02172	2.01543	2.01062	2.01763	2.02196
952.817	2.01272	2.01048	2.01884	2.01202	2.01465	2.0125	2.02199	2.01548	2.0107	2.01779	2.02219
950.888	2.01285	2.01055	2.01907	2.01211	2.01479	2.01262	2.02229	2.01555	2.01078	2.01796	2.02244
948.959	2.01299	2.01064	2.01934	2.01223	2.01496	2.01277	2.02261	2.01566	2.0109	2.01815	2.02273
947.03	2.01312	2.01074	2.01958	2.01232	2.01513	2.01289	2.02292	2.01577	2.011	2.01834	2.02302
945.102	2.01322	2.01079	2.01978	2.0124	2.01526	2.013	2.02318	2.01587	2.01107	2.01848	2.02327
943.173	2.01328	2.01083	2.01991	2.01245	2.01535	2.01308	2.02337	2.01594	2.01112	2.01861	2.02348
941.244	2.01332	2.01084	2.01997	2.01249	2.0154	2.01313	2.02348	2.01598	2.01115	2.01868	2.02359
939.315	2.01331	2.01083	2.01994	2.0125	2.01538	2.01312	2.02346	2.01597	2.01114	2.01867	2.02361
937.386	2.01324	2.01077	2.01979	2.01246	2.01528	2.01304	2.0233	2.0159	2.01108	2.01855	2.02347
935.458	2.01312	2.01065	2.01951	2.01234	2.0151	2.01289	2.02297	2.01577	2.01094	2.01834	2.02318
933.529	2.01294	2.0105	2.01912	2.01218	2.01485	2.01267	2.02251	2.01557	2.01078	2.01803	2.02277
931.6	2.01272	2.01034	2.01864	2.01199	2.01457	2.01243	2.02197	2.01533	2.01061	2.01768	2.02229
929.671	2.01246	2.01015	2.0181	2.01177	2.01424	2.01215	2.02134	2.01508	2.01042	2.01729	2.02176
927.743	2.0122	2.00995	2.01749	2.01153	2.01385	2.01183	2.02064	2.01479	2.01021	2.01685	2.02118
925.814	2.01195	2.00975	2.01689	2.01128	2.01346	2.01152	2.01996	2.01451	2.00999	2.01644	2.02061
923.885	2.01178	2.00961	2.01642	2.01109	2.01314	2.01128	2.01941	2.0143	2.00982	2.01616	2.02014
921.956	2.01167	2.00956	2.01614	2.01103	2.01296	2.01112	2.01909	2.0142	2.00971	2.01605	2.01986
920.027	2.01168	2.0096	2.01606	2.01106	2.01291	2.01108	2.01901	2.01422	2.00967	2.01615	2.01979
918.099	2.01179	2.00971	2.01615	2.01117	2.01296	2.01114	2.01914	2.01436	2.00969	2.01642	2.01988
916.17	2.01198	2.00985	2.01632	2.01133	2.01307	2.01126	2.0194	2.01456	2.00974	2.01679	2.02006
914.241	2.01219	2.01001	2.0165	2.0115	2.01318	2.01139	2.01969	2.01477	2.0098	2.01718	2.02027
912.312	2.01239	2.01015	2.01667	2.01166	2.0133	2.01151	2.01996	2.01497	2.00986	2.01751	2.02044
910.384	2.01255	2.01023	2.0168	2.01179	2.01338	2.01161	2.02017	2.01513	2.00989	2.01776	2.02053
908.455	2.01264	2.01025	2.01687	2.01186	2.01344	2.01167	2.0203	2.01522	2.00991	2.0179	2.02055
906.526	2.01266	2.01025	2.01689	2.0119	2.01346	2.01169	2.02033	2.01524	2.00991	2.01791	2.02052
904.597	2.01259	2.0102	2.01682	2.01186	2.01343	2.01166	2.02021	2.01518	2.0099	2.01777	2.0204
902.668	2.01245	2.01009	2.01667	2.01174	2.01333	2.01157	2.01997	2.01504	2.00984	2.0175	2.02017
900.74	2.01227	2.00997	2.0165	2.01161	2.01321	2.01148	2.01969	2.01486	2.00978	2.01719	2.01993
898.811	2.01209	2.00987	2.01634	2.01149	2.01312	2.01139	2.01943	2.01469	2.00973	2.01688	2.01973
896.882	2.01195	2.00978	2.01618	2.01136	2.01303	2.01129	2.01921	2.01451	2.00967	2.0166	2.01955
894.953	2.01183	2.00967	2.01602	2.01123	2.01294	2.0112	2.01901	2.01433	2.0096	2.01635	2.01938
893.024	2.01174	2.00955	2.01588	2.01111	2.01286	2.01113	2.01884	2.01417	2.00954	2.01613	2.01924
891.096	2.01165	2.00945	2.01576	2.01103	2.0128	2.01108	2.01871	2.01404	2.0095	2.01595	2.01912
889.167	2.01156	2.00939	2.01567	2.01098	2.01276	2.01102	2.01859	2.01395	2.00949	2.0158	2.01901
887.238	2.01148	2.00935	2.01558	2.01094	2.01271	2.01096	2.01845	2.01388	2.00947	2.01566	2.01893
885.309	2.01141	2.00931	2.01546	2.01086	2.01264	2.01089	2.01827	2.01382	2.00943	2.01553	2.01887
883.381	2.01135	2.00925	2.01533	2.01076	2.01255	2.01082	2.01808	2.01377	2.00936	2.0154	2.01881
881.452	2.01129	2.00922	2.01522	2.01069	2.01249	2.01077	2.01791	2.01375	2.00931	2.01528	2.01879
879.523	2.01121	2.00921	2.01512	2.01065	2.01246	2.01073	2.01776	2.01377	2.0093	2.01519	2.01882
877.594	2.01112	2.00919	2.01501	2.01062	2.01245	2.01068	2.0176	2.01379	2.00928	2.01512	2.01886
875.665	2.01102	2.00916	2.01488	2.01059	2.01239	2.01061	2.01743	2.01378	2.00924	2.01503	2.01883
873.737	2.0109	2.00911	2.01469	2.01051	2.01227	2.01053	2.01721	2.01368	2.00917	2.01488	2.01863
871.808	2.01078	2.00899	2.01442	2.01038	2.01206	2.01039	2.01694	2.01344	2.00904	2.01465	2.01823
869.879	2.01067	2.00882	2.01413	2.01023	2.01184	2.01024	2.01664	2.01314	2.0089	2.01438	2.01775
867.95	2.01057	2.00869	2.0139	2.01013	2.01169	2.01014	2.0164	2.01291	2.0088	2.01416	2.01734
866.022	2.01048	2.00863	2.01376	2.01007	2.0116	2.01011	2.01624	2.01276	2.00875	2.01399	2.01706
864.093	2.01041	2.00859	2.01367	2.01002	2.01154	2.01007	2.01612	2.01264	2.00872	2.01385	2.01684
862.164	2.01037	2.00855	2.01363	2.00996	2.01153	2.01003	2.01604	2.01254	2.00871	2.01374	2.0167
860.235	2.01039	2.00854	2.01369	2.00993	2.01157	2.01003	2.01608	2.01249	2.00871	2.01369	2.01667
858.306	2.01048	2.00859	2.01389	2.00996	2.01169	2.01011	2.01634	2.01253	2.00878	2.01376	2.01683
856.378	2.01066	2.00873	2.01428	2.01009	2.01192	2.01029	2.01687	2.01266	2.00893	2.014	2.0172
854.449	2.01093	2.00896	2.0149	2.01034	2.01232	2.01061	2.01768	2.01293	2.00916	2.01443	2.01783
852.52	2.01134	2.00928	2.01578	2.01072	2.01287	2.01109	2.01882	2.01336	2.00947	2.01507	2.01874
850.591	2.01191	2.00974	2.01695	2.01122	2.01361	2.01176	2.0203	2.01399	2.00988	2.01598	2.01996
848.663	2.01264	2.01031	2.01838	2.01186	2.01452	2.01256	2.02208	2.01479	2.01039	2.01711	2.02145
846.734	2.01347	2.01094	2.01996	2.01259	2.01555	2.01346	2.02406	2.0157	2.01099	2.01841	2.02313
844.805	2.01436	2.0116	2.02161	2.01335	2.01666	2.01438	2.02618	2.01664	2.01162	2.01977	2.02489
842.876	2.01532	2.01231	2.02339	2.01418	2.01787	2.01538	2.02847	2.01767	2.0123	2.02122	2.02681
840.947	2.01644	2.01317	2.0255	2.01518	2.0193	2.01655	2.03112	2.01889	2.01312	2.02293	2.02906
839.019	2.0178	2.01422	2.02806	2.01641	2.02105	2.01794	2.03428	2.02041	2.01412	2.02504	2.0318
837.09	2.01945	2.01549	2.03109	2.01788	2.02316	2.01958	2.03804	2.02226	2.01529	2.02763	2.03503
835.161	2.02136	2.01695	2.03453	2.01963	2.02559	2.0215	2.04233	2.0244	2.01663	2.03064	2.0387
833.232	2.02345	2.01849	2.03816	2.02153	2.02818	2.02362	2.04686	2.02669	2.01805	2.03388	2.04255
831.304	2.02547	2.01993	2.04151	2.02333	2.03059	2.02562	2.05104	2.02887	2.01937	2.03698	2.04615
829.375	2.02699	2.02098	2.04395	2.02472	2.03238	2.02712	2.05409	2.03057	2.02036	2.03936	2.04879
827.446	2.02756	2.02129	2.04472	2.02529	2.03299	2.0277	2.05511	2.03133	2.02072	2.04034	2.04971
825.517	2.02688	2.02067	2.04339	2.02473	2.03204	2.02706	2.05355	2.03082	2.02027	2.03943	2.04847
823.588	2.02511	2.01924	2.0402	2.0232	2.0297	2.02534	2.0497	2.02916	2.01905	2.0368	2.04529
821.66	2.02277	2.01745	2.03614	2.02118	2.02674	2.02307	2.04471	2.02687	2.01747	2.03332	2.04114
819.731	2.02052	2.01579	2.03231	2.01924	2.024	2.0209	2.03992	2.02463	2.01599	2.03001	2.03716
817.802	2.01875	2.01454	2.02938	2.01772	2.02194	2.0192	2.03619	2.02285	2.01487	2.02745	2.03408
815.873	2.01757	2.01372	2.02745	2.01668	2.02058	2.01801	2.03367	2.02163	2.01412	2.02574	2.03204
813.945	2.01691	2.01323	2.02631	2.01608	2.01979	2.01729	2.03215	2.02087	2.01369	2.02474	2.03084
812.016	2.01659	2.01299	2.02572	2.01578	2.01941	2.0169	2.03134	2.02044	2.01346	2.02423	2.03021
810.087	2.01645	2.01289	2.02541	2.01564	2.01924	2.0167	2.0309	2.02022	2.01335	2.02398	2.02987
808.158	2.01631	2.01277	2.02504	2.01549	2.01905	2.0165	2.03043	2.02002	2.01322	2.0237	2.02949
806.229	2.01602	2.01248	2.02438	2.01519	2.01865	2.01616	2.0296	2.01966	2.01296	2.02316	2.0288
804.301	2.01552	2.01204	2.02338	2.0147	2.01801	2.01563	2.02834	2.01907	2.01259	2.02231	2.02777
802.372	2.01486	2.01153	2.02208	2.01409	2.01719	2.01491	2.02672	2.01833	2.01213	2.02122	2.02643
800.443	2.01408	2.01101	2.02063	2.01342	2.01627	2.01409	2.02492	2.01747	2.01162	2.02	2.02494
798.514	2.01331	2.01051	2.01922	2.01276	2.01536	2.0133	2.02314	2.01659	2.01112	2.01879	2.02348
796.586	2.01265	2.01004	2.01801	2.01219	2.01456	2.01262	2.02161	2.01578	2.01068	2.01772	2.02222
794.657	2.01219	2.00966	2.01709	2.0117	2.01394	2.01208	2.02045	2.01514	2.0103	2.01688	2.02122
792.728	2.01189	2.00939	2.01646	2.01133	2.01354	2.0117	2.01966	2.01469	2.01002	2.01628	2.02049
790.799	2.0117	2.00925	2.0161	2.0111	2.01331	2.01146	2.01919	2.01438	2.00985	2.01592	2.02003
788.87	2.01162	2.00924	2.01595	2.01101	2.01321	2.01137	2.01899	2.01422	2.00978	2.01577	2.01981
786.942	2.0117	2.00934	2.01596	2.01104	2.01323	2.01137	2.01902	2.01421	2.00979	2.0159	2.01981
785.013	2.01198	2.00957	2.01616	2.01123	2.01337	2.01147	2.01934	2.01442	2.00987	2.01642	2.02001
783.084	2.0125	2.00998	2.01659	2.01164	2.01366	2.01172	2.01996	2.01495	2.01004	2.01748	2.02043
781.155	2.01323	2.01058	2.0173	2.01228	2.01414	2.01213	2.02091	2.01574	2.01032	2.01901	2.02113
779.227	2.01408	2.01128	2.01833	2.01304	2.01482	2.01271	2.02223	2.01668	2.01071	2.02062	2.02213
777.298	2.01493	2.01195	2.01967	2.0138	2.01572	2.01346	2.02393	2.01758	2.01124	2.02192	2.02348
775.369	2.01574	2.01255	2.02128	2.0145	2.01677	2.01435	2.02595	2.01839	2.01186	2.02283	2.0251
773.44	2.01655	2.01313	2.02307	2.01518	2.01793	2.01535	2.0282	2.01917	2.01252	2.02364	2.02694
771.511	2.01744	2.01378	2.02502	2.01593	2.01921	2.01644	2.03066	2.02004	2.01325	2.02461	2.02896
769.583	2.01843	2.01452	2.02705	2.01678	2.02055	2.01758	2.03326	2.02102	2.01402	2.02577	2.03109
767.654	2.01952	2.01533	2.02912	2.0177	2.02192	2.01875	2.03592	2.02207	2.01481	2.0271	2.03325
765.725	2.02067	2.01619	2.0312	2.01868	2.02329	2.01994	2.03856	2.02319	2.01562	2.02857	2.03542
763.796	2.02181	2.01702	2.03316	2.01964	2.0246	2.02105	2.04105	2.02432	2.01638	2.03004	2.03747
761.868	2.0228	2.01771	2.03482	2.02047	2.02574	2.02203	2.04318	2.02535	2.01705	2.03134	2.03925
759.939	2.0235	2.01819	2.03597	2.02109	2.02656	2.02277	2.04472	2.02616	2.01754	2.03228	2.04051
758.01	2.02378	2.01837	2.03642	2.02138	2.0269	2.02313	2.04539	2.0266	2.01776	2.03264	2.04106
756.081	2.02364	2.01822	2.0361	2.02129	2.0267	2.02303	2.0451	2.02657	2.01764	2.03238	2.04079
754.152	2.02319	2.01784	2.0352	2.02091	2.02607	2.02258	2.04406	2.02615	2.01729	2.03162	2.03988
752.224	2.02258	2.01736	2.03401	2.02037	2.02524	2.02196	2.04268	2.02554	2.01685	2.03065	2.03866
750.295	2.02193	2.01687	2.03276	2.0198	2.02437	2.0213	2.04123	2.02491	2.01637	2.02965	2.03739
748.366	2.02125	2.01635	2.03151	2.01922	2.02348	2.02063	2.03971	2.02425	2.01588	2.02865	2.03608
746.437	2.02047	2.01574	2.03016	2.01859	2.02254	2.01989	2.03798	2.02348	2.01536	2.02754	2.03465
744.509	2.0196	2.01505	2.02871	2.01785	2.02153	2.01903	2.03604	2.02261	2.0148	2.02633	2.03314
742.58	2.01873	2.01441	2.02733	2.0171	2.02059	2.01817	2.03413	2.02173	2.01426	2.02517	2.03176
740.651	2.01797	2.01391	2.02629	2.01648	2.01988	2.01746	2.03258	2.02104	2.01385	2.02429	2.0307
738.722	2.01738	2.01354	2.02548	2.01604	2.01936	2.01693	2.03138	2.02058	2.01354	2.02365	2.02987
736.793	2.0168	2.01316	2.02452	2.01562	2.01876	2.01641	2.03012	2.02014	2.01321	2.02294	2.02891
734.865	2.01613	2.01264	2.02315	2.01506	2.01791	2.01572	2.02846	2.0195	2.01273	2.02187	2.02757
732.936	2.01543	2.01207	2.0217	2.01442	2.01698	2.01494	2.02664	2.01874	2.01219	2.0207	2.02613
731.007	2.01483	2.01162	2.02065	2.0139	2.01633	2.01429	2.02517	2.01811	2.01181	2.01984	2.02506
729.078	2.01435	2.01133	2.02003	2.01354	2.01596	2.01383	2.0241	2.01767	2.01161	2.01934	2.02437
727.15	2.01389	2.011	2.01941	2.01316	2.01559	2.01338	2.02302	2.01721	2.01141	2.01886	2.02366
725.221	2.01334	2.01059	2.01861	2.01268	2.01504	2.01287	2.02171	2.01661	2.01113	2.01819	2.02277
723.292	2.01272	2.01016	2.01773	2.01216	2.01443	2.01233	2.02034	2.01596	2.01083	2.01743	2.02183
721.363	2.01212	2.00978	2.01693	2.01165	2.01388	2.0118	2.0191	2.0153	2.01053	2.01666	2.02098
719.434	2.01163	2.00949	2.01624	2.01119	2.01344	2.01133	2.01812	2.01465	2.01026	2.01593	2.02027
717.506	2.01139	2.00935	2.01586	2.01086	2.01322	2.01103	2.01766	2.01416	2.01008	2.0154	2.01988
715.577	2.01158	2.00954	2.01621	2.01084	2.01345	2.01111	2.01814	2.01406	2.01019	2.01537	2.0203
713.648	2.01247	2.01022	2.01777	2.01137	2.01443	2.01181	2.02014	2.01462	2.01077	2.01622	2.02195
711.719	2.01431	2.01157	2.02099	2.01268	2.01644	2.01339	2.02418	2.0161	2.01195	2.01832	2.02521
709.791	2.01732	2.01377	2.0261	2.015	2.01973	2.01604	2.03057	2.01874	2.01385	2.02203	2.03037
707.862	2.02156	2.01686	2.03308	2.01836	2.02437	2.01981	2.03929	2.02261	2.01651	2.02747	2.03747
705.933	2.02684	2.0207	2.04158	2.02265	2.0302	2.02451	2.04991	2.02755	2.01982	2.03439	2.0462
704.004	2.03263	2.025	2.05088	2.02755	2.03672	2.02974	2.06157	2.03316	2.0235	2.04222	2.05582
702.075	2.03803	2.02921	2.05975	2.03247	2.04304	2.03485	2.07286	2.03877	2.02703	2.04994	2.06503
700.147	2.0419	2.0325	2.0663	2.03653	2.04783	2.039	2.08168	2.04344	2.0297	2.05611	2.07188
698.218	2.04324	2.03375	2.06803	2.03841	2.04927	2.04087	2.08494	2.0458	2.03057	2.05865	2.07379
696.289	2.04163	2.032	2.06335	2.037	2.04608	2.03925	2.08016	2.04464	2.02888	2.05595	2.06913
694.36	2.03764	2.02777	2.05403	2.03275	2.03941	2.03454	2.06891	2.04032	2.0252	2.04899	2.05966
692.432	2.03257	2.02307	2.04438	2.02774	2.03241	2.02899	2.05648	2.03496	2.02128	2.04122	2.0498
690.503	2.02779	2.01952	2.0373	2.0238	2.02733	2.02459	2.04699	2.03054	2.01839	2.03529	2.04255
688.574	2.02409	2.01737	2.03294	2.02128	2.02429	2.0218	2.04103	2.0276	2.01667	2.03157	2.0381
686.645	2.02162	2.01609	2.03035	2.01974	2.02252	2.02011	2.03739	2.02577	2.01568	2.02929	2.03543
684.716	2.02012	2.01524	2.02869	2.01872	2.0214	2.01899	2.03501	2.02453	2.01504	2.02777	2.03372
682.788	2.01924	2.01462	2.02751	2.01796	2.02062	2.01818	2.03331	2.02359	2.01454	2.02666	2.0325
680.859	2.01869	2.01415	2.02662	2.0174	2.02004	2.01757	2.03207	2.02286	2.01417	2.02583	2.03161
678.93	2.01832	2.0138	2.02598	2.01699	2.01963	2.0171	2.03118	2.02232	2.01392	2.02522	2.03095
677.001	2.01805	2.0136	2.02561	2.01676	2.01942	2.01679	2.03061	2.02196	2.01381	2.02484	2.03054
675.073	2.01784	2.01353	2.02547	2.01665	2.01935	2.01666	2.0303	2.02178	2.01382	2.02465	2.03037
673.144	2.01769	2.01345	2.02536	2.01652	2.01926	2.01659	2.03001	2.02164	2.01382	2.02445	2.03023
671.215	2.01759	2.01328	2.02516	2.01632	2.0191	2.0165	2.02966	2.02144	2.01375	2.02421	2.02998
669.286	2.01748	2.01313	2.02496	2.01612	2.01898	2.01637	2.02934	2.0212	2.01367	2.02401	2.02974
667.357	2.01734	2.01309	2.02489	2.016	2.01894	2.01627	2.02911	2.02101	2.01368	2.02385	2.02962
665.429	2.01716	2.01309	2.02478	2.01595	2.01888	2.0162	2.0289	2.02098	2.01374	2.02365	2.02952
663.5	2.01697	2.01303	2.02455	2.01586	2.0188	2.01611	2.02863	2.0209	2.01371	2.02344	2.02931
661.571	2.01678	2.01292	2.02438	2.01573	2.0187	2.01598	2.02833	2.02071	2.0136	2.02325	2.02908
659.642	2.01662	2.01284	2.02427	2.01565	2.0186	2.01589	2.02806	2.02053	2.01355	2.02311	2.02893
657.714	2.01649	2.01283	2.02415	2.01562	2.01852	2.01583	2.02781	2.02038	2.01356	2.02305	2.02883
655.785	2.01642	2.01286	2.02404	2.01557	2.01848	2.01581	2.02769	2.02027	2.0136	2.023	2.02876
653.856	2.01638	2.01279	2.02387	2.01546	2.01841	2.01578	2.02757	2.02014	2.01356	2.02286	2.02867
651.927	2.01636	2.01261	2.02363	2.0153	2.01826	2.01563	2.02732	2.01998	2.01336	2.02261	2.02845
649.998	2.01635	2.01245	2.02347	2.0152	2.01814	2.01546	2.02706	2.01986	2.0132	2.02244	2.02819
648.07	2.01638	2.01245	2.02355	2.01522	2.01819	2.01541	2.02699	2.01985	2.01322	2.02243	2.02818
646.141	2.01646	2.01258	2.02378	2.01525	2.01837	2.01551	2.02707	2.01995	2.01332	2.02253	2.02836
644.212	2.01655	2.01267	2.02394	2.01525	2.01854	2.01562	2.02717	2.02003	2.01341	2.02265	2.02857
642.283	2.01661	2.01268	2.024	2.01527	2.01862	2.01562	2.02731	2.01998	2.01344	2.02274	2.02871
640.355	2.01661	2.01264	2.02398	2.01525	2.01858	2.01552	2.02741	2.01984	2.01336	2.02276	2.02872
638.426	2.01656	2.01261	2.02389	2.01521	2.0185	2.01544	2.02734	2.01978	2.01331	2.0227	2.02861
636.497	2.01649	2.01264	2.02386	2.01523	2.01843	2.0155	2.02718	2.01987	2.01342	2.02263	2.02856
634.568	2.01643	2.01266	2.02384	2.01525	2.01834	2.01552	2.02707	2.01992	2.01347	2.02255	2.02848
632.639	2.01644	2.01265	2.0238	2.01524	2.01833	2.01552	2.02708	2.01985	2.01339	2.02243	2.02842
630.711	2.01652	2.01275	2.02391	2.01539	2.01853	2.01573	2.02735	2.01991	2.01341	2.0225	2.02862
628.782	2.01672	2.01298	2.02419	2.01566	2.01884	2.01608	2.0277	2.02016	2.01359	2.02273	2.02898
626.853	2.01702	2.01317	2.02445	2.01587	2.01909	2.0162	2.02785	2.02046	2.01377	2.02293	2.02921
624.924	2.0173	2.01329	2.02458	2.01594	2.01919	2.01604	2.02789	2.02064	2.01384	2.02303	2.02926
622.995	2.01746	2.01333	2.02469	2.01584	2.01915	2.01581	2.02803	2.02065	2.01375	2.02309	2.02924
621.067	2.01752	2.0132	2.02483	2.01572	2.01904	2.01567	2.02816	2.02056	2.01354	2.02313	2.0292
619.138	2.01745	2.01293	2.02478	2.01567	2.01897	2.01558	2.02802	2.02034	2.01333	2.0231	2.02911
617.209	2.01723	2.01271	2.02433	2.01549	2.01891	2.01532	2.02763	2.01989	2.01317	2.02291	2.02886
615.28	2.01705	2.0126	2.02384	2.01504	2.01885	2.01505	2.02736	2.01941	2.01299	2.02259	2.02856
613.352	2.01707	2.01248	2.02355	2.01458	2.01867	2.01491	2.02729	2.01908	2.01269	2.02223	2.02829
611.423	2.01713	2.01252	2.0237	2.01465	2.01858	2.01501	2.02745	2.01902	2.01272	2.02223	2.02838
609.494	2.01707	2.01287	2.02431	2.01533	2.01892	2.01545	2.02796	2.0194	2.01325	2.02276	2.02897
607.565	2.01699	2.01314	2.02484	2.01594	2.01927	2.01582	2.0286	2.01991	2.01365	2.02331	2.02955
605.636	2.01709	2.01321	2.02508	2.01607	2.01936	2.0159	2.02901	2.02018	2.01377	2.02353	2.02983
603.708	2.01737	2.01337	2.02538	2.01603	2.01954	2.016	2.02925	2.02037	2.01393	2.02364	2.03023
601.779	2.01777	2.01357	2.02583	2.01613	2.02001	2.01624	2.02958	2.02064	2.0141	2.02383	2.03085
599.85	2.01824	2.01372	2.02632	2.0164	2.02058	2.01645	2.0301	2.02082	2.01415	2.02419	2.0314

### Sheet: Supplementary Table 12
Supplementary Table 12. FT-IR absorbance (Figure 7(a)) obtained from the polymer composite exposed to soil solution with deionized water (S + DI ) periodically up to 20 weeks.
Wavelength	Weeks
Wavelength	0	2	4	6	8	10	12	14	16	18	20
3994.5	2.00332	2.00722	2.00443	2.00824	2.00549	2.00431	2.00334	2.00441	2.00498	2.01267	2.00945
3992.57	2.00333	2.0072	2.00441	2.00822	2.00546	2.00429	2.00332	2.00433	2.00498	2.01275	2.00951
3990.64	2.00333	2.00717	2.00437	2.00818	2.00543	2.00426	2.00329	2.00427	2.00497	2.01281	2.00957
3988.71	2.00331	2.00713	2.00433	2.00814	2.00541	2.00421	2.00327	2.00424	2.00497	2.01279	2.00958
3986.79	2.00329	2.00711	2.00429	2.00813	2.00541	2.00418	2.00327	2.00426	2.00499	2.0127	2.00952
3984.86	2.00326	2.00711	2.00427	2.00815	2.00544	2.00418	2.00329	2.00432	2.00503	2.01264	2.00944
3982.93	2.00324	2.00714	2.00426	2.00818	2.00548	2.00421	2.0033	2.00437	2.00507	2.01262	2.00935
3981	2.00323	2.00716	2.00426	2.00819	2.0055	2.00423	2.00329	2.00438	2.00508	2.01258	2.00924
3979.07	2.00324	2.00717	2.00427	2.00819	2.0055	2.00423	2.00326	2.00437	2.00506	2.01257	2.00922
3977.14	2.00325	2.00718	2.00427	2.00819	2.00551	2.00424	2.00324	2.00435	2.00504	2.01272	2.00937
3975.21	2.00326	2.00719	2.00424	2.0082	2.00554	2.00426	2.00324	2.00435	2.00503	2.01291	2.00955
3973.28	2.00327	2.0072	2.0042	2.00822	2.00558	2.00429	2.00326	2.00436	2.00504	2.01292	2.00957
3971.36	2.00328	2.00722	2.00416	2.00823	2.00562	2.00432	2.00329	2.0044	2.00506	2.01282	2.00953
3969.43	2.00328	2.00723	2.00415	2.00824	2.00563	2.00432	2.00333	2.00444	2.00508	2.01277	2.00951
3967.5	2.00328	2.00721	2.00417	2.00823	2.00559	2.0043	2.00334	2.00447	2.00508	2.01275	2.00947
3965.57	2.00327	2.00717	2.00422	2.00821	2.00552	2.00426	2.00332	2.00446	2.00506	2.01274	2.00945
3963.64	2.00327	2.00713	2.00428	2.00818	2.00545	2.00422	2.00328	2.00443	2.00504	2.01274	2.0095
3961.71	2.00327	2.00711	2.00432	2.00816	2.00542	2.00419	2.00324	2.00439	2.00503	2.0127	2.00953
3959.78	2.00327	2.00709	2.00435	2.00813	2.0054	2.00416	2.00319	2.00435	2.00503	2.01266	2.00947
3957.85	2.00327	2.00706	2.00436	2.00809	2.00538	2.00411	2.00315	2.00429	2.00501	2.01271	2.00949
3955.92	2.00327	2.00702	2.00438	2.00803	2.00535	2.00407	2.00311	2.00424	2.00499	2.01281	2.00959
3954	2.00327	2.007	2.0044	2.00798	2.00532	2.00405	2.00309	2.00423	2.00496	2.01285	2.00964
3952.07	2.00325	2.007	2.00442	2.00797	2.0053	2.00405	2.0031	2.00425	2.00493	2.01289	2.00966
3950.14	2.00323	2.00703	2.0044	2.00799	2.00532	2.00407	2.00311	2.00428	2.00491	2.01293	2.00974
3948.21	2.0032	2.00708	2.00436	2.00803	2.00537	2.00411	2.00314	2.0043	2.00493	2.01289	2.00968
3946.28	2.00318	2.00713	2.00431	2.00809	2.00544	2.00414	2.0032	2.00433	2.00497	2.01277	2.00944
3944.35	2.00319	2.00718	2.00426	2.00814	2.0055	2.00416	2.00325	2.00434	2.00501	2.01274	2.00934
3942.42	2.00321	2.0072	2.0042	2.00818	2.00556	2.00417	2.00328	2.00435	2.00506	2.01278	2.00939
3940.49	2.00324	2.00721	2.00417	2.00821	2.0056	2.00418	2.00332	2.0044	2.00511	2.01273	2.00939
3938.57	2.00327	2.00721	2.0042	2.00825	2.00562	2.0042	2.00335	2.00448	2.00517	2.01268	2.00936
3936.64	2.00329	2.00719	2.0043	2.00828	2.0056	2.0042	2.00337	2.00455	2.00519	2.0127	2.00935
3934.71	2.0033	2.00716	2.00442	2.00826	2.00554	2.0042	2.00335	2.00456	2.00518	2.01278	2.00937
3932.78	2.00331	2.00713	2.00447	2.00823	2.00549	2.0042	2.00331	2.00451	2.00515	2.01295	2.00954
3930.85	2.00332	2.00711	2.00445	2.00819	2.00546	2.00421	2.00329	2.00446	2.00513	2.01304	2.00977
3928.92	2.00333	2.00711	2.00441	2.00817	2.00546	2.0042	2.00328	2.00443	2.00512	2.01301	2.00979
3926.99	2.00331	2.0071	2.00438	2.00816	2.00545	2.00419	2.00327	2.00442	2.0051	2.01298	2.00974
3925.06	2.00329	2.00707	2.00436	2.00813	2.00544	2.00417	2.00327	2.00443	2.00508	2.01295	2.00969
3923.14	2.00327	2.00704	2.00435	2.00811	2.00543	2.00419	2.00328	2.00446	2.0051	2.01289	2.00958
3921.21	2.00327	2.00703	2.00435	2.0081	2.00544	2.00422	2.00331	2.0045	2.00514	2.01291	2.00952
3919.28	2.00326	2.00705	2.00435	2.0081	2.00547	2.00426	2.00333	2.00451	2.00519	2.01298	2.00959
3917.35	2.00325	2.00708	2.00431	2.00808	2.00553	2.00429	2.00334	2.00446	2.00521	2.01293	2.00968
3915.42	2.00323	2.00709	2.00428	2.00807	2.00557	2.0043	2.00334	2.00439	2.00521	2.01274	2.00956
3913.49	2.00322	2.00707	2.0043	2.00808	2.00558	2.00429	2.00337	2.00436	2.0052	2.01254	2.00936
3911.56	2.00322	2.00705	2.0044	2.00814	2.00556	2.00428	2.00341	2.00441	2.0052	2.01246	2.00923
3909.63	2.00323	2.00705	2.00456	2.00825	2.00552	2.00428	2.00347	2.00453	2.00523	2.01255	2.0093
3907.71	2.00324	2.00707	2.00471	2.00835	2.0055	2.0043	2.00354	2.0047	2.0053	2.0128	2.00951
3905.78	2.00323	2.0071	2.00476	2.00841	2.00551	2.00432	2.00359	2.00481	2.00538	2.01313	2.00988
3903.85	2.00321	2.00715	2.00466	2.00839	2.00558	2.00436	2.00359	2.00483	2.00547	2.01337	2.01024
3901.92	2.00321	2.0072	2.00445	2.00831	2.00569	2.0044	2.00355	2.00475	2.00549	2.01334	2.01027
3899.99	2.00323	2.00724	2.00426	2.00824	2.00578	2.00443	2.0035	2.00466	2.00549	2.01309	2.01002
3898.06	2.00326	2.00725	2.00419	2.00821	2.00582	2.00444	2.00348	2.00462	2.00547	2.01281	2.00975
3896.13	2.00329	2.00723	2.00425	2.00824	2.0058	2.00442	2.00349	2.00465	2.00548	2.0126	2.00951
3894.2	2.0033	2.00719	2.00436	2.0083	2.00574	2.00439	2.00351	2.0047	2.00549	2.01262	2.00943
3892.28	2.00329	2.00714	2.00444	2.00832	2.00567	2.00436	2.0035	2.00473	2.00549	2.01284	2.00958
3890.35	2.00329	2.00708	2.00448	2.0083	2.0056	2.00433	2.00348	2.00474	2.00547	2.01286	2.00964
3888.42	2.00329	2.007	2.0045	2.00824	2.00553	2.00427	2.00346	2.00473	2.00541	2.01268	2.00947
3886.49	2.0033	2.00695	2.0045	2.00817	2.00548	2.00421	2.00344	2.00467	2.00533	2.01268	2.00948
3884.56	2.00329	2.00692	2.00442	2.00811	2.00547	2.00418	2.0034	2.00459	2.00525	2.01283	2.00977
3882.63	2.00327	2.00693	2.00432	2.00809	2.0055	2.00421	2.00335	2.00452	2.00521	2.01294	2.00994
3880.7	2.00326	2.00696	2.00423	2.00812	2.00557	2.00429	2.00334	2.00451	2.00523	2.01295	2.00992
3878.77	2.00324	2.007	2.00423	2.00822	2.00567	2.00442	2.00341	2.00461	2.00534	2.01277	2.00964
3876.85	2.00324	2.00707	2.00436	2.00835	2.00577	2.00454	2.00354	2.00481	2.00551	2.01263	2.00935
3874.92	2.00326	2.00715	2.00456	2.00847	2.00587	2.00464	2.00371	2.00501	2.00568	2.01271	2.00934
3872.99	2.00329	2.00722	2.0047	2.00856	2.00592	2.00471	2.00384	2.00515	2.00582	2.01286	2.00949
3871.06	2.00331	2.00725	2.00471	2.00861	2.00598	2.00474	2.00389	2.00521	2.0059	2.01303	2.00973
3869.13	2.00331	2.00726	2.00461	2.00863	2.00602	2.00476	2.00387	2.0052	2.00592	2.01311	2.00991
3867.2	2.00329	2.00724	2.00451	2.00862	2.00603	2.00477	2.00383	2.00515	2.0059	2.01307	2.00987
3865.27	2.00327	2.0072	2.00445	2.00858	2.00601	2.00474	2.00378	2.00507	2.00585	2.01316	2.00994
3863.34	2.00327	2.00715	2.00444	2.00853	2.00597	2.00471	2.00375	2.00501	2.00581	2.0132	2.01009
3861.41	2.0033	2.00711	2.00451	2.00853	2.00595	2.00469	2.00381	2.00506	2.00584	2.01292	2.00986
3859.49	2.00337	2.00709	2.0047	2.00861	2.00595	2.0047	2.00398	2.00527	2.00594	2.0127	2.00953
3857.56	2.00343	2.00708	2.00488	2.00871	2.00597	2.00473	2.00416	2.00549	2.00604	2.01283	2.00949
3855.63	2.00345	2.00708	2.0049	2.00874	2.00602	2.00477	2.00423	2.00554	2.00606	2.01346	2.00998
3853.7	2.00341	2.00708	2.00465	2.00866	2.0061	2.00481	2.00413	2.00536	2.006	2.01421	2.01098
3851.77	2.00334	2.00711	2.00429	2.00854	2.00618	2.00485	2.00396	2.00509	2.00592	2.01386	2.01097
3849.84	2.00327	2.00714	2.00413	2.00847	2.0062	2.00487	2.00384	2.00496	2.00589	2.01311	2.01013
3847.91	2.00324	2.00717	2.00427	2.0085	2.00616	2.00486	2.00386	2.005	2.00589	2.01268	2.00945
3845.98	2.00323	2.00717	2.00456	2.00858	2.00609	2.00482	2.00396	2.00515	2.0059	2.01257	2.00915
3844.06	2.00324	2.00713	2.00483	2.00865	2.00602	2.00476	2.00405	2.00532	2.00594	2.0127	2.00926
3842.13	2.00327	2.00708	2.00494	2.00868	2.00598	2.00471	2.0041	2.00544	2.00598	2.013	2.00962
3840.2	2.0033	2.00704	2.00485	2.00865	2.00602	2.00471	2.00408	2.00547	2.00603	2.01338	2.01015
3838.27	2.00332	2.00705	2.00463	2.00859	2.00609	2.00475	2.00402	2.00542	2.00608	2.0136	2.01057
3836.34	2.00334	2.0071	2.00442	2.00854	2.00616	2.00481	2.00396	2.00533	2.00611	2.01348	2.01045
3834.41	2.00334	2.00718	2.00432	2.00854	2.00621	2.00488	2.00396	2.00527	2.00611	2.01326	2.01007
3832.48	2.00333	2.00726	2.00434	2.00856	2.00624	2.00494	2.004	2.00526	2.00609	2.01303	2.00977
3830.55	2.00331	2.00732	2.00444	2.00862	2.00625	2.00498	2.00408	2.00531	2.00608	2.01282	2.00957
3828.63	2.00331	2.00734	2.00461	2.0087	2.00625	2.00501	2.00417	2.00543	2.00609	2.01272	2.00949
3826.7	2.00333	2.00737	2.0048	2.00881	2.00627	2.00505	2.0043	2.0056	2.00615	2.01268	2.00952
3824.77	2.00335	2.00741	2.00498	2.00893	2.00634	2.00512	2.00446	2.00581	2.00626	2.0127	2.00954
3822.84	2.00337	2.00747	2.00508	2.00903	2.00643	2.00521	2.00459	2.00594	2.00637	2.01301	2.00972
3820.91	2.00337	2.0075	2.00501	2.00903	2.00651	2.00526	2.00461	2.00594	2.0064	2.01347	2.01024
3818.98	2.00335	2.00744	2.00479	2.00891	2.00649	2.00522	2.00449	2.00575	2.00632	2.01344	2.01041
3817.05	2.00332	2.00732	2.00455	2.00873	2.00638	2.00507	2.00426	2.00546	2.00614	2.01323	2.01024
3815.12	2.0033	2.00721	2.0044	2.00858	2.00625	2.00491	2.00405	2.0052	2.00598	2.01299	2.00997
3813.2	2.00329	2.00718	2.00438	2.00854	2.00617	2.00482	2.00397	2.00511	2.00592	2.01269	2.00957
3811.27	2.00329	2.0072	2.00449	2.0086	2.00616	2.00482	2.00404	2.0052	2.00597	2.01254	2.00929
3809.34	2.00328	2.00724	2.00465	2.00871	2.00619	2.0049	2.0042	2.0054	2.00606	2.01265	2.00933
3807.41	2.00327	2.00728	2.00473	2.0088	2.00627	2.00503	2.00436	2.0056	2.00618	2.01291	2.00965
3805.48	2.00327	2.00731	2.00474	2.00885	2.00634	2.00517	2.00448	2.00575	2.00626	2.01302	2.00984
3803.55	2.00328	2.00731	2.00472	2.00883	2.00638	2.00524	2.00451	2.00577	2.00628	2.01314	2.00988
3801.62	2.00329	2.00727	2.00462	2.00874	2.00636	2.00521	2.00441	2.00562	2.00622	2.01332	2.01006
3799.69	2.00329	2.00721	2.00445	2.00863	2.0063	2.00511	2.00423	2.00536	2.00612	2.01312	2.01003
3797.77	2.00328	2.00717	2.0043	2.00853	2.00621	2.00496	2.00404	2.00511	2.006	2.01284	2.00978
3795.84	2.00329	2.00717	2.00422	2.00848	2.00612	2.00482	2.00389	2.00493	2.00589	2.01267	2.00955
3793.91	2.00329	2.0072	2.00423	2.00849	2.00607	2.00472	2.00381	2.00486	2.00582	2.01249	2.0093
3791.98	2.0033	2.00725	2.00432	2.00853	2.00604	2.00468	2.00379	2.00489	2.00577	2.01235	2.00906
3790.05	2.00332	2.00731	2.00445	2.00858	2.00604	2.00467	2.00382	2.00496	2.00576	2.01229	2.00895
3788.12	2.00334	2.00736	2.0046	2.00862	2.00607	2.0047	2.00388	2.00505	2.00577	2.01226	2.00893
3786.19	2.00335	2.00738	2.0047	2.00863	2.00612	2.00472	2.00395	2.00513	2.0058	2.01231	2.00907
3784.26	2.00336	2.0074	2.00475	2.00862	2.00615	2.00474	2.004	2.00517	2.00584	2.01242	2.00928
3782.33	2.00337	2.00743	2.00476	2.00862	2.00618	2.00475	2.00403	2.00519	2.00587	2.0125	2.00933
3780.41	2.00336	2.00744	2.00473	2.00862	2.0062	2.00476	2.00405	2.00517	2.00589	2.01257	2.00937
3778.48	2.00334	2.00744	2.00468	2.00862	2.0062	2.00477	2.00405	2.00514	2.00589	2.01255	2.00946
3776.55	2.00331	2.00742	2.00468	2.00862	2.00619	2.00478	2.00406	2.00514	2.00589	2.0124	2.00935
3774.62	2.00329	2.0074	2.00475	2.00864	2.00617	2.00477	2.00409	2.00519	2.00591	2.01231	2.00914
3772.69	2.00327	2.00739	2.00484	2.00865	2.00615	2.00478	2.00414	2.00528	2.00593	2.01242	2.0091
3770.76	2.00325	2.00739	2.00485	2.00866	2.00618	2.0048	2.00417	2.00535	2.00596	2.01275	2.00941
3768.83	2.00325	2.00741	2.00478	2.00868	2.00624	2.00485	2.0042	2.00539	2.00599	2.01294	2.00969
3766.9	2.00328	2.00744	2.00472	2.00872	2.00631	2.0049	2.00422	2.0054	2.00603	2.01277	2.00962
3764.98	2.00333	2.00746	2.00474	2.0088	2.00636	2.00495	2.00425	2.00543	2.00608	2.01255	2.00945
3763.05	2.00338	2.00748	2.00487	2.00889	2.00639	2.00499	2.00432	2.0055	2.00614	2.01246	2.00931
3761.12	2.00341	2.00749	2.00505	2.00897	2.00641	2.00503	2.00441	2.0056	2.00623	2.01251	2.00924
3759.19	2.0034	2.0075	2.00523	2.00903	2.00644	2.00509	2.00453	2.00571	2.00634	2.01259	2.00934
3757.26	2.00337	2.00751	2.00537	2.0091	2.00651	2.00517	2.00464	2.00588	2.0065	2.01263	2.00946
3755.33	2.00334	2.00752	2.00549	2.00919	2.0066	2.00527	2.00477	2.00609	2.0067	2.01283	2.00964
3753.4	2.00332	2.00754	2.00551	2.00929	2.00672	2.00541	2.00494	2.00628	2.00691	2.01324	2.00996
3751.47	2.00332	2.00753	2.00533	2.00933	2.00682	2.00554	2.00506	2.00636	2.00711	2.01366	2.0104
3749.55	2.00331	2.00747	2.005	2.00928	2.00688	2.00561	2.00513	2.00634	2.00722	2.0136	2.01056
3747.62	2.00331	2.00739	2.00471	2.00918	2.00688	2.0056	2.00515	2.00627	2.00722	2.01332	2.01026
3745.69	2.00331	2.00732	2.0045	2.00908	2.00686	2.00556	2.00514	2.00618	2.00714	2.01313	2.01
3743.76	2.00331	2.00732	2.00443	2.00903	2.00688	2.00556	2.00512	2.00613	2.0071	2.01301	2.01005
3741.83	2.0033	2.00742	2.00452	2.00908	2.00694	2.00562	2.00519	2.00623	2.00713	2.01293	2.01
3739.9	2.00331	2.00756	2.00475	2.00922	2.00703	2.00574	2.00534	2.00647	2.00726	2.01296	2.00985
3737.97	2.00333	2.00767	2.00493	2.00934	2.00711	2.00588	2.00548	2.00669	2.00737	2.01324	2.01
3736.04	2.00333	2.00769	2.00492	2.00934	2.00717	2.00598	2.00549	2.00672	2.00741	2.01373	2.01065
3734.12	2.00333	2.00761	2.00476	2.00921	2.00719	2.00603	2.00536	2.00658	2.00734	2.01377	2.01097
3732.19	2.00332	2.00749	2.00465	2.00905	2.00715	2.00598	2.0052	2.00641	2.00721	2.01333	2.01052
3730.26	2.00333	2.00743	2.00468	2.00898	2.00709	2.00591	2.00513	2.00633	2.0071	2.01295	2.01001
3728.33	2.00332	2.00745	2.00481	2.009	2.00703	2.00584	2.00515	2.00633	2.00701	2.01281	2.00975
3726.4	2.00331	2.00754	2.00489	2.00907	2.00702	2.00579	2.00519	2.00633	2.00695	2.01285	2.0097
3724.47	2.00329	2.00764	2.00487	2.00912	2.00703	2.00577	2.00517	2.00627	2.0069	2.01294	2.00975
3722.54	2.00327	2.00769	2.00477	2.00912	2.00702	2.00575	2.00508	2.00616	2.00684	2.01289	2.00972
3720.61	2.00326	2.00768	2.00468	2.00907	2.00695	2.00568	2.00494	2.00604	2.00676	2.01268	2.00958
3718.69	2.00327	2.00761	2.00466	2.00902	2.00681	2.00557	2.00479	2.00597	2.00668	2.01244	2.00934
3716.76	2.00329	2.00752	2.00474	2.00901	2.00665	2.00546	2.00472	2.006	2.00664	2.01225	2.00905
3714.83	2.00332	2.00744	2.00484	2.00903	2.00654	2.0054	2.00472	2.00608	2.00663	2.01218	2.00882
3712.9	2.00334	2.00737	2.00485	2.00903	2.00653	2.00543	2.00473	2.00612	2.00665	2.0124	2.00898
3710.97	2.00337	2.00732	2.00474	2.00899	2.00661	2.0055	2.00472	2.00606	2.00668	2.01285	2.00963
3709.04	2.0034	2.00727	2.00462	2.00893	2.00671	2.00554	2.0047	2.00596	2.0067	2.01293	2.00984
3707.11	2.00343	2.00725	2.00463	2.00889	2.00678	2.00553	2.00472	2.00591	2.0067	2.0127	2.00954
3705.18	2.00344	2.00728	2.00474	2.0089	2.00679	2.00547	2.00476	2.00591	2.00668	2.01247	2.00924
3703.25	2.00344	2.00736	2.00483	2.00892	2.00679	2.00542	2.00479	2.00592	2.00666	2.01234	2.00911
3701.33	2.00342	2.00744	2.00486	2.00896	2.00681	2.00539	2.00479	2.00593	2.00665	2.01234	2.00911
3699.4	2.0034	2.0075	2.00488	2.009	2.00684	2.00539	2.00477	2.00597	2.00667	2.01234	2.00911
3697.47	2.00339	2.0075	2.00497	2.00904	2.00683	2.00539	2.00476	2.00604	2.00671	2.01236	2.00911
3695.54	2.00339	2.00746	2.0051	2.00908	2.00678	2.00537	2.00477	2.00612	2.00674	2.01244	2.00919
3693.61	2.00337	2.00739	2.00521	2.00909	2.00671	2.00536	2.00477	2.00617	2.00673	2.01258	2.00935
3691.68	2.00334	2.00731	2.00516	2.00902	2.00663	2.00533	2.00469	2.00606	2.00663	2.01295	2.00969
3689.75	2.00331	2.00723	2.00495	2.00884	2.00655	2.00527	2.00451	2.00578	2.00645	2.01338	2.01019
3687.82	2.0033	2.00718	2.00468	2.00863	2.00648	2.0052	2.0043	2.00547	2.00627	2.01309	2.01011
3685.9	2.00332	2.00717	2.00458	2.00852	2.00641	2.00514	2.00418	2.00532	2.00616	2.01253	2.00956
3683.97	2.00336	2.00719	2.00474	2.00856	2.00636	2.00511	2.0042	2.00539	2.00617	2.01223	2.00915
3682.04	2.00339	2.00722	2.00504	2.00869	2.00633	2.00513	2.00434	2.00563	2.00627	2.01223	2.00901
3680.11	2.00339	2.00724	2.00534	2.00885	2.00633	2.00521	2.00454	2.00592	2.00642	2.01244	2.00914
3678.18	2.00336	2.00726	2.00551	2.00898	2.00641	2.00535	2.00472	2.00613	2.00658	2.01282	2.00953
3676.25	2.00332	2.00732	2.0055	2.00903	2.00655	2.00552	2.00482	2.0062	2.00674	2.01334	2.01022
3674.32	2.0033	2.00745	2.00537	2.00903	2.00675	2.00572	2.00486	2.0062	2.00687	2.01347	2.01065
3672.39	2.00332	2.00763	2.00521	2.00901	2.00691	2.0059	2.00486	2.00616	2.00693	2.01341	2.01064
3670.47	2.00335	2.0078	2.00501	2.00899	2.007	2.00603	2.00482	2.00607	2.00688	2.0135	2.01074
3668.54	2.00339	2.00792	2.00482	2.00896	2.007	2.00606	2.00477	2.00592	2.00674	2.0131	2.01055
3666.61	2.00343	2.00797	2.00472	2.00894	2.00695	2.00603	2.00473	2.00579	2.00658	2.01252	2.00995
3664.68	2.00346	2.00797	2.0048	2.00895	2.00687	2.00594	2.00475	2.00575	2.00644	2.01224	2.00953
3662.75	2.00348	2.00794	2.00499	2.00897	2.00679	2.00589	2.0048	2.00578	2.00635	2.01222	2.00944
3660.82	2.00348	2.0079	2.00522	2.00899	2.00672	2.00589	2.00488	2.00588	2.00633	2.01228	2.00948
3658.89	2.00346	2.00786	2.00542	2.009	2.00668	2.00596	2.00499	2.006	2.00636	2.01236	2.00956
3656.96	2.00343	2.00784	2.0056	2.00902	2.00666	2.00608	2.00511	2.00615	2.00643	2.01252	2.00978
3655.04	2.00339	2.00784	2.00581	2.00908	2.00666	2.0062	2.00526	2.00632	2.00654	2.01265	2.00999
3653.11	2.00336	2.00788	2.00603	2.00918	2.0067	2.00635	2.00544	2.00652	2.00667	2.01288	2.01011
3651.18	2.00335	2.00798	2.00613	2.00927	2.00678	2.0065	2.00558	2.00663	2.00677	2.01361	2.01072
3649.25	2.00335	2.0081	2.00597	2.00928	2.0069	2.00664	2.00561	2.00655	2.00681	2.01457	2.01201
3647.32	2.00337	2.0082	2.00562	2.0092	2.00702	2.00671	2.00551	2.00635	2.00679	2.01421	2.01213
3645.39	2.0034	2.00826	2.00536	2.00911	2.00708	2.00672	2.00541	2.0062	2.00674	2.01335	2.01128
3643.46	2.00342	2.00829	2.00529	2.00908	2.0071	2.00671	2.00536	2.00618	2.00672	2.01287	2.01068
3641.53	2.00344	2.00831	2.00537	2.00912	2.00711	2.00671	2.00542	2.00626	2.00677	2.01268	2.01043
3639.61	2.00344	2.00835	2.00553	2.00923	2.00715	2.00679	2.00555	2.00641	2.00689	2.01262	2.01037
3637.68	2.00347	2.00841	2.00575	2.00937	2.00723	2.0069	2.00574	2.00661	2.00707	2.01262	2.01039
3635.75	2.0035	2.00847	2.00599	2.0095	2.00732	2.00704	2.00596	2.00685	2.00726	2.01267	2.01051
3633.82	2.00354	2.00852	2.0062	2.00959	2.00739	2.00715	2.00616	2.00707	2.0074	2.01277	2.01063
3631.89	2.00355	2.00854	2.00633	2.00959	2.00746	2.00724	2.00629	2.0072	2.00746	2.01297	2.01077
3629.96	2.00354	2.00853	2.00626	2.00949	2.00752	2.00729	2.00629	2.00717	2.00743	2.01345	2.01133
3628.03	2.00352	2.00849	2.00606	2.00934	2.00759	2.00732	2.00621	2.00704	2.00738	2.01376	2.01207
3626.1	2.00353	2.00847	2.00593	2.00929	2.00764	2.00737	2.00617	2.00699	2.00738	2.01344	2.01187
3624.18	2.00355	2.00849	2.00602	2.00935	2.00766	2.00741	2.0062	2.00706	2.00741	2.01314	2.01138
3622.25	2.00358	2.00853	2.00624	2.00943	2.00762	2.00743	2.00626	2.00715	2.00741	2.01317	2.01122
3620.32	2.00359	2.00855	2.00643	2.00942	2.00755	2.00743	2.00627	2.00717	2.00735	2.01345	2.01158
3618.39	2.00358	2.0086	2.00653	2.00935	2.0075	2.00744	2.00624	2.00714	2.00727	2.0137	2.0121
3616.46	2.00358	2.00866	2.00656	2.00928	2.00747	2.00747	2.00621	2.00711	2.00722	2.01387	2.01232
3614.53	2.00358	2.00873	2.00657	2.00927	2.00749	2.00753	2.00621	2.00713	2.00724	2.01407	2.01249
3612.6	2.0036	2.00883	2.00656	2.00934	2.00756	2.00765	2.00626	2.00719	2.00732	2.01404	2.01257
3610.67	2.00362	2.00895	2.00657	2.00946	2.00768	2.00783	2.0064	2.00729	2.00745	2.01389	2.01252
3608.74	2.00363	2.00909	2.00659	2.00958	2.00782	2.00805	2.0066	2.00741	2.00759	2.01386	2.01253
3606.82	2.00363	2.00923	2.00666	2.00969	2.00795	2.00828	2.00684	2.00754	2.0077	2.01384	2.01253
3604.89	2.00362	2.00935	2.00679	2.00977	2.00805	2.0085	2.00709	2.00772	2.0078	2.01376	2.01243
3602.96	2.00363	2.00948	2.00693	2.00984	2.00814	2.00873	2.00734	2.0079	2.0079	2.01376	2.01246
3601.03	2.00365	2.00964	2.00703	2.00991	2.00822	2.00895	2.00757	2.00809	2.008	2.01382	2.01266
3599.1	2.00369	2.00981	2.00707	2.00998	2.00831	2.00916	2.00781	2.00825	2.00809	2.01383	2.01281
3597.17	2.00374	2.00997	2.00708	2.01006	2.00841	2.00936	2.00802	2.00839	2.00815	2.01389	2.01294
3595.24	2.00379	2.01013	2.00713	2.01017	2.00852	2.00954	2.0082	2.00853	2.00819	2.01406	2.01317
3593.31	2.00384	2.01028	2.00726	2.01029	2.00859	2.00971	2.00835	2.00865	2.00823	2.0141	2.01331
3591.39	2.00389	2.01039	2.00746	2.01039	2.00863	2.00987	2.00846	2.00874	2.00826	2.0141	2.0133
3589.46	2.00393	2.0105	2.00761	2.01042	2.00864	2.01001	2.00852	2.00878	2.00824	2.01434	2.01352
3587.53	2.00396	2.01059	2.00764	2.01039	2.00866	2.01017	2.00857	2.00874	2.0082	2.01465	2.01409
3585.6	2.004	2.01071	2.00762	2.01035	2.0087	2.01039	2.00866	2.00873	2.00821	2.01462	2.01433
3583.67	2.00404	2.01086	2.00765	2.01037	2.00875	2.01062	2.00883	2.00881	2.00827	2.01449	2.01422
3581.74	2.00406	2.01102	2.00778	2.01044	2.00881	2.01085	2.00906	2.00896	2.00834	2.01449	2.01419
3579.81	2.00408	2.01116	2.00792	2.01051	2.00886	2.01104	2.00928	2.00912	2.0084	2.0145	2.01426
3577.88	2.00411	2.01129	2.00808	2.01058	2.00893	2.01122	2.00949	2.00929	2.00843	2.01444	2.01436
3575.96	2.00413	2.01145	2.00828	2.01066	2.00902	2.01141	2.0097	2.00947	2.0085	2.01442	2.01449
3574.03	2.00416	2.01162	2.00852	2.01078	2.00914	2.0116	2.00994	2.00969	2.00858	2.01449	2.01465
3572.1	2.0042	2.0118	2.00879	2.01093	2.00927	2.01179	2.01019	2.00992	2.00867	2.0146	2.01477
3570.17	2.00422	2.01197	2.00901	2.01105	2.00937	2.01196	2.01039	2.01009	2.00872	2.01483	2.01501
3568.24	2.00422	2.0121	2.0091	2.0111	2.00946	2.01207	2.01049	2.01012	2.00873	2.01527	2.01559
3566.31	2.0042	2.01217	2.00903	2.01106	2.00956	2.01217	2.01052	2.01007	2.00874	2.01555	2.0162
3564.38	2.00418	2.0122	2.00893	2.01102	2.00965	2.01228	2.01057	2.01005	2.0088	2.01538	2.01617
3562.45	2.00419	2.01223	2.00892	2.01103	2.00973	2.01242	2.01067	2.01012	2.0089	2.01521	2.01597
3560.53	2.00422	2.0123	2.00899	2.0111	2.00979	2.01256	2.01081	2.01027	2.00902	2.01517	2.01593
3558.6	2.00426	2.01236	2.0091	2.01119	2.00984	2.01269	2.01097	2.01043	2.00911	2.01516	2.01598
3556.67	2.00431	2.01239	2.00925	2.01126	2.00984	2.01279	2.01108	2.01056	2.00915	2.01516	2.01599
3554.74	2.00434	2.01238	2.0094	2.01126	2.00979	2.01281	2.01112	2.0106	2.00913	2.01526	2.01608
3552.81	2.00436	2.01233	2.0095	2.01121	2.00971	2.01281	2.01111	2.01057	2.00908	2.01536	2.01626
3550.88	2.00435	2.01228	2.00954	2.01115	2.00965	2.0128	2.0111	2.01053	2.00905	2.01538	2.01637
3548.95	2.00434	2.01227	2.00955	2.01112	2.00965	2.01281	2.01111	2.01051	2.00906	2.0155	2.01644
3547.02	2.00433	2.01232	2.00956	2.01111	2.0097	2.01284	2.01116	2.01053	2.00909	2.01571	2.01664
3545.1	2.00433	2.0124	2.00956	2.01112	2.00981	2.0129	2.01123	2.01056	2.00915	2.01569	2.01676
3543.17	2.00434	2.01248	2.0096	2.01114	2.00994	2.01296	2.01133	2.01063	2.00923	2.01548	2.01664
3541.24	2.00436	2.01253	2.00964	2.01118	2.01004	2.013	2.01142	2.01071	2.00931	2.01539	2.01653
3539.31	2.00439	2.01257	2.0097	2.01123	2.01011	2.01304	2.0115	2.01079	2.00937	2.0155	2.01665
3537.38	2.0044	2.01263	2.00976	2.01129	2.01016	2.01309	2.01156	2.01086	2.00942	2.0156	2.01687
3535.45	2.00441	2.01272	2.00984	2.01136	2.01021	2.01317	2.01164	2.01094	2.00949	2.01555	2.01695
3533.52	2.00443	2.01284	2.00996	2.01145	2.01028	2.01329	2.01174	2.01106	2.00956	2.01546	2.0169
3531.59	2.00446	2.01296	2.01012	2.01152	2.01035	2.01341	2.01186	2.01119	2.00962	2.01556	2.017
3529.66	2.00449	2.01307	2.01024	2.01159	2.0104	2.01352	2.01197	2.01129	2.00966	2.0158	2.01724
3527.74	2.00453	2.01313	2.01027	2.01161	2.01044	2.01362	2.01206	2.01132	2.00967	2.01597	2.01751
3525.81	2.00455	2.01316	2.01022	2.01161	2.01043	2.0137	2.01212	2.01131	2.00968	2.01604	2.01773
3523.88	2.00456	2.01317	2.01014	2.0116	2.01042	2.01377	2.01217	2.01129	2.00968	2.01603	2.01783
3521.95	2.00455	2.0132	2.01011	2.01161	2.01044	2.01384	2.01223	2.01131	2.00972	2.01597	2.01782
3520.02	2.00455	2.01323	2.01015	2.01167	2.01051	2.01391	2.0123	2.01141	2.00979	2.01593	2.01781
3518.09	2.00455	2.01327	2.01024	2.01175	2.01057	2.01398	2.01238	2.01151	2.00987	2.01592	2.01785
3516.16	2.00457	2.01328	2.01035	2.01183	2.01064	2.01405	2.01247	2.0116	2.00992	2.01588	2.01786
3514.23	2.0046	2.0133	2.01048	2.0119	2.01069	2.01413	2.01255	2.01168	2.00996	2.01585	2.01786
3512.31	2.00462	2.01334	2.01061	2.01197	2.01073	2.01424	2.01266	2.01175	2.00999	2.01594	2.01801
3510.38	2.00465	2.01343	2.01072	2.01203	2.0108	2.01436	2.01281	2.01184	2.01003	2.01612	2.01827
3508.45	2.00467	2.01354	2.01082	2.0121	2.01089	2.0145	2.01296	2.01195	2.01008	2.01627	2.01845
3506.52	2.00468	2.01366	2.01092	2.01216	2.01098	2.01464	2.01313	2.01209	2.01014	2.01636	2.01855
3504.59	2.00469	2.01378	2.011	2.0122	2.01107	2.01475	2.01328	2.01219	2.01021	2.01643	2.0187
3502.66	2.00469	2.01387	2.01107	2.01222	2.01114	2.01485	2.0134	2.01225	2.01027	2.0164	2.01888
3500.73	2.00471	2.01393	2.01113	2.01222	2.01118	2.01493	2.01349	2.01226	2.01032	2.01631	2.01889
3498.8	2.00473	2.01397	2.01119	2.01222	2.01121	2.01501	2.01355	2.01226	2.01036	2.01629	2.01886
3496.88	2.00476	2.014	2.01125	2.01223	2.01123	2.0151	2.01362	2.01227	2.0104	2.0164	2.01897
3494.95	2.00478	2.01405	2.01132	2.01227	2.01127	2.01519	2.0137	2.01231	2.01046	2.01652	2.01917
3493.02	2.0048	2.01412	2.01139	2.01232	2.01132	2.01529	2.01382	2.01239	2.01052	2.01653	2.01926
3491.09	2.00481	2.01423	2.01144	2.01241	2.0114	2.01543	2.01396	2.01251	2.01062	2.01652	2.01929
3489.16	2.00481	2.01436	2.01148	2.01252	2.01152	2.0156	2.01413	2.01267	2.01073	2.01663	2.01946
3487.23	2.00481	2.01449	2.0115	2.01261	2.01162	2.01574	2.01431	2.01283	2.01083	2.01677	2.01973
3485.3	2.0048	2.01455	2.01153	2.01264	2.01169	2.01582	2.01442	2.01293	2.01086	2.01683	2.01992
3483.37	2.0048	2.01454	2.01155	2.01261	2.0117	2.01584	2.01447	2.01295	2.01083	2.01687	2.01999
3481.45	2.0048	2.01451	2.01156	2.01254	2.01168	2.01584	2.01449	2.01294	2.01078	2.01686	2.02
3479.52	2.00481	2.0145	2.01158	2.0125	2.01168	2.01586	2.01451	2.01293	2.01076	2.01681	2.01998
3477.59	2.00483	2.01453	2.01163	2.01251	2.01171	2.01593	2.01457	2.01297	2.01079	2.01681	2.01999
3475.66	2.00486	2.01459	2.01173	2.01255	2.01177	2.016	2.01465	2.01305	2.01085	2.01681	2.02009
3473.73	2.00489	2.01468	2.01182	2.01263	2.01185	2.01609	2.01475	2.01319	2.01094	2.01686	2.0202
3471.8	2.00494	2.01477	2.01191	2.01272	2.01193	2.01619	2.01489	2.01333	2.01103	2.0169	2.02028
3469.87	2.00499	2.01485	2.01198	2.01281	2.01202	2.01628	2.01502	2.01345	2.01111	2.01697	2.02037
3467.94	2.00503	2.01491	2.01203	2.01288	2.01209	2.01638	2.01513	2.01353	2.01117	2.01704	2.02047
3466.02	2.00505	2.01495	2.01207	2.01291	2.01213	2.01645	2.01521	2.01358	2.01121	2.0171	2.02061
3464.09	2.00505	2.01497	2.01211	2.0129	2.01215	2.01648	2.01524	2.0136	2.01122	2.01713	2.0207
3462.16	2.00505	2.01497	2.01213	2.01287	2.01215	2.0165	2.01526	2.01359	2.01121	2.01708	2.02075
3460.23	2.00503	2.01498	2.01215	2.01284	2.01216	2.01652	2.01529	2.01357	2.01121	2.01703	2.02077
3458.3	2.00501	2.015	2.01218	2.01287	2.0122	2.01656	2.01534	2.01358	2.01124	2.01703	2.02079
3456.37	2.005	2.01505	2.01223	2.01291	2.01228	2.01662	2.01541	2.01362	2.01129	2.01705	2.02083
3454.44	2.00498	2.01511	2.0123	2.01295	2.01234	2.01668	2.0155	2.01368	2.01135	2.01709	2.02095
3452.51	2.00499	2.01513	2.01238	2.01297	2.01238	2.01673	2.01556	2.01373	2.01139	2.01718	2.0211
3450.58	2.00501	2.01511	2.01247	2.01296	2.01238	2.01673	2.01558	2.01376	2.01139	2.01732	2.02125
3448.66	2.00503	2.01504	2.01257	2.01293	2.01235	2.01672	2.01558	2.01376	2.01135	2.01744	2.02137
3446.73	2.00506	2.01499	2.01263	2.0129	2.01233	2.01673	2.01558	2.01374	2.01135	2.01742	2.02139
3444.8	2.00508	2.01497	2.01267	2.01291	2.01236	2.01678	2.01562	2.01376	2.01139	2.01733	2.0214
3442.87	2.0051	2.015	2.01269	2.01296	2.01244	2.01689	2.01571	2.01384	2.01146	2.01733	2.02152
3440.94	2.00512	2.0151	2.01271	2.01306	2.01255	2.01701	2.01587	2.01396	2.01158	2.01734	2.02166
3439.01	2.00512	2.01523	2.01273	2.01317	2.01266	2.01715	2.01604	2.01409	2.0117	2.01733	2.02164
3437.08	2.00512	2.01535	2.01275	2.01328	2.01273	2.01724	2.01619	2.01422	2.01181	2.01734	2.02158
3435.15	2.00512	2.01542	2.01277	2.01334	2.01276	2.01727	2.01625	2.01429	2.01187	2.01739	2.02164
3433.23	2.00511	2.01543	2.01281	2.01336	2.01277	2.01725	2.01626	2.01433	2.01188	2.0175	2.02184
3431.3	2.0051	2.01541	2.01287	2.01335	2.01278	2.01722	2.01624	2.01436	2.01187	2.01762	2.02205
3429.37	2.0051	2.01541	2.01295	2.01334	2.01281	2.0172	2.01624	2.01439	2.01188	2.01769	2.02218
3427.44	2.00509	2.0154	2.01301	2.01333	2.01283	2.0172	2.01626	2.01442	2.01191	2.01773	2.02222
3425.51	2.00508	2.01538	2.01304	2.01329	2.01283	2.0172	2.01627	2.01442	2.01193	2.01774	2.02222
3423.58	2.00509	2.01533	2.01304	2.01323	2.0128	2.01718	2.01625	2.01439	2.01194	2.01776	2.02222
3421.65	2.00511	2.01526	2.01303	2.01316	2.01276	2.01716	2.01622	2.01432	2.01192	2.01776	2.02231
3419.72	2.00512	2.01521	2.01304	2.01312	2.01275	2.01716	2.0162	2.01428	2.01192	2.0177	2.02237
3417.8	2.00513	2.01519	2.01307	2.01313	2.01277	2.01719	2.01624	2.01428	2.01194	2.01764	2.02238
3415.87	2.00513	2.01522	2.0131	2.01321	2.01282	2.01725	2.01632	2.01435	2.01201	2.01763	2.02238
3413.94	2.00512	2.01527	2.01313	2.01331	2.0129	2.01732	2.01642	2.01444	2.01211	2.01761	2.02238
3412.01	2.0051	2.01531	2.01315	2.0134	2.01296	2.01739	2.01652	2.01454	2.01219	2.01756	2.0224
3410.08	2.00509	2.01533	2.0132	2.01343	2.01301	2.01745	2.01658	2.01461	2.01226	2.01759	2.02251
3408.15	2.00508	2.01531	2.01326	2.01344	2.01305	2.01749	2.01664	2.01467	2.01229	2.01769	2.02268
3406.22	2.00508	2.01529	2.01334	2.01347	2.01309	2.01757	2.01673	2.01472	2.01238	2.01778	2.02283
3404.29	2.00508	2.0153	2.01339	2.01353	2.01316	2.01767	2.01687	2.01482	2.0125	2.01785	2.02297
3402.37	2.00511	2.01537	2.01344	2.01364	2.01326	2.01781	2.01705	2.01498	2.01266	2.01791	2.02315
3400.44	2.00513	2.01547	2.01347	2.01376	2.01338	2.01798	2.01724	2.01514	2.01283	2.01795	2.02332
3398.51	2.00516	2.01554	2.01349	2.01387	2.01347	2.01813	2.01741	2.01528	2.01296	2.01803	2.02349
3396.58	2.00518	2.01556	2.01352	2.01395	2.01353	2.01823	2.01754	2.01535	2.01304	2.01814	2.02365
3394.65	2.00517	2.01554	2.01357	2.01396	2.01355	2.0183	2.01763	2.01539	2.01308	2.01826	2.02382
3392.72	2.00516	2.01553	2.01363	2.01395	2.01356	2.01833	2.01771	2.01543	2.01311	2.01834	2.02399
3390.79	2.00514	2.01554	2.01369	2.01392	2.01358	2.01835	2.01777	2.01547	2.01314	2.01831	2.02406
3388.86	2.00513	2.01557	2.01371	2.01392	2.01359	2.01834	2.01779	2.01551	2.01318	2.01824	2.02407
3386.94	2.00513	2.01558	2.01371	2.01391	2.01358	2.01826	2.01775	2.01554	2.01319	2.01819	2.02404
3385.01	2.00514	2.01558	2.01372	2.01387	2.01354	2.01813	2.01762	2.01551	2.01314	2.01819	2.02401
3383.08	2.00514	2.01554	2.01373	2.01382	2.01348	2.01796	2.01747	2.01544	2.01306	2.01821	2.02398
3381.15	2.00513	2.0155	2.01374	2.01378	2.01344	2.01777	2.01729	2.01532	2.01297	2.01822	2.02392
3379.22	2.00513	2.01545	2.01373	2.01374	2.0134	2.0176	2.01714	2.01521	2.01291	2.01818	2.02382
3377.29	2.00513	2.01538	2.0137	2.01368	2.01335	2.01742	2.01699	2.0151	2.01285	2.01815	2.0238
3375.36	2.00513	2.01528	2.01367	2.01359	2.01329	2.01725	2.01685	2.01498	2.01278	2.01817	2.02387
3373.43	2.00512	2.01516	2.01365	2.01351	2.01322	2.01708	2.01672	2.01486	2.01272	2.01816	2.02389
3371.51	2.00512	2.01504	2.01369	2.01346	2.01317	2.01694	2.01662	2.01479	2.01268	2.0181	2.0238
3369.58	2.00511	2.01497	2.01374	2.01346	2.01317	2.01684	2.01657	2.01478	2.01267	2.01807	2.02372
3367.65	2.00509	2.01493	2.01377	2.01347	2.01317	2.01676	2.01654	2.01477	2.01267	2.0181	2.02372
3365.72	2.00508	2.01487	2.01378	2.01346	2.01317	2.01667	2.01647	2.01474	2.01267	2.0181	2.02376
3363.79	2.00506	2.01479	2.01375	2.01342	2.01312	2.01657	2.01638	2.01469	2.01265	2.01809	2.02381
3361.86	2.00505	2.01471	2.01373	2.01335	2.01306	2.01646	2.01626	2.01463	2.0126	2.0181	2.02386
3359.93	2.00504	2.01465	2.01373	2.01329	2.01301	2.01635	2.01614	2.01458	2.01256	2.01808	2.02383
3358	2.00503	2.01462	2.01374	2.01326	2.01301	2.01625	2.01607	2.01455	2.01253	2.01805	2.02373
3356.07	2.00503	2.01461	2.01376	2.01326	2.01302	2.01619	2.01603	2.01453	2.01252	2.01803	2.02364
3354.15	2.00503	2.01462	2.01377	2.01328	2.01305	2.01614	2.01601	2.01453	2.01254	2.01798	2.02354
3352.22	2.00505	2.01461	2.01378	2.01329	2.01305	2.0161	2.01599	2.01452	2.01256	2.01795	2.02345
3350.29	2.00505	2.01457	2.01378	2.01328	2.01302	2.01604	2.01593	2.01448	2.01257	2.01793	2.02337
3348.36	2.00505	2.01451	2.01379	2.01324	2.01297	2.01597	2.01585	2.0144	2.01255	2.01791	2.02333
3346.43	2.00504	2.01444	2.0138	2.01319	2.01293	2.01588	2.01575	2.01431	2.0125	2.0179	2.0233
3344.5	2.00502	2.01442	2.01383	2.01318	2.01293	2.01582	2.0157	2.01426	2.01247	2.01791	2.02323
3342.57	2.00501	2.01441	2.01386	2.01318	2.01297	2.01577	2.01568	2.01425	2.01247	2.01795	2.02315
3340.64	2.005	2.01438	2.01388	2.01318	2.01302	2.0157	2.01567	2.01425	2.01246	2.01796	2.02307
3338.72	2.005	2.01433	2.01387	2.01315	2.01302	2.01561	2.0156	2.01422	2.01244	2.01792	2.02297
3336.79	2.00501	2.01424	2.01382	2.01307	2.01299	2.01548	2.01548	2.01414	2.01239	2.01782	2.02287
3334.86	2.00503	2.01413	2.01374	2.01297	2.01291	2.01535	2.01536	2.01405	2.01235	2.01773	2.02277
3332.93	2.00505	2.01405	2.01365	2.01288	2.01283	2.01523	2.01527	2.01396	2.01233	2.01766	2.02268
3331	2.00506	2.01401	2.0136	2.01283	2.01279	2.01515	2.01523	2.01389	2.01235	2.01763	2.02261
3329.07	2.00507	2.01399	2.01361	2.01283	2.01279	2.01513	2.01523	2.01386	2.01242	2.01765	2.02257
3327.14	2.00505	2.014	2.01367	2.01287	2.01284	2.01515	2.01525	2.01387	2.0125	2.01766	2.02253
3325.21	2.00503	2.01402	2.01372	2.01291	2.01291	2.01518	2.01527	2.01389	2.01258	2.01763	2.0225
3323.29	2.00499	2.01403	2.01374	2.01294	2.013	2.01518	2.01529	2.01391	2.01264	2.0176	2.02246
3321.36	2.00497	2.01403	2.01374	2.01295	2.01305	2.01516	2.01529	2.01392	2.01268	2.01758	2.02243
3319.43	2.00495	2.01402	2.01372	2.01295	2.01308	2.01512	2.01527	2.01392	2.01269	2.01761	2.02245
3317.5	2.00495	2.01398	2.01369	2.01292	2.01309	2.01506	2.01523	2.01391	2.01269	2.01769	2.02253
3315.57	2.00495	2.01393	2.01368	2.01287	2.01307	2.01499	2.01516	2.01387	2.01268	2.01773	2.0226
3313.64	2.00495	2.01386	2.01369	2.01282	2.01302	2.01492	2.01508	2.01382	2.01267	2.01768	2.02261
3311.71	2.00494	2.0138	2.01373	2.01279	2.01301	2.01486	2.01501	2.01377	2.01267	2.0176	2.02263
3309.78	2.00494	2.01376	2.01379	2.01276	2.01302	2.01482	2.01496	2.01376	2.0127	2.01757	2.02267
3307.86	2.00494	2.01376	2.01386	2.01276	2.01305	2.0148	2.01493	2.01376	2.01275	2.01758	2.02269
3305.93	2.00493	2.01376	2.01392	2.01275	2.0131	2.01477	2.01491	2.01374	2.0128	2.01758	2.02266
3304	2.00491	2.01376	2.01395	2.01274	2.01313	2.01474	2.01488	2.01373	2.01283	2.01754	2.02261
3302.07	2.00491	2.01375	2.01393	2.01274	2.01317	2.01469	2.01485	2.01372	2.01284	2.01749	2.02261
3300.14	2.0049	2.01372	2.01389	2.01276	2.01321	2.01464	2.01484	2.0137	2.01286	2.01749	2.02265
3298.21	2.0049	2.0137	2.01383	2.0128	2.01325	2.01462	2.01483	2.01369	2.01286	2.01752	2.02268
3296.28	2.00489	2.01366	2.01377	2.01281	2.01325	2.01457	2.0148	2.01367	2.01284	2.01756	2.0227
3294.35	2.00487	2.0136	2.01371	2.0128	2.01321	2.01452	2.01476	2.01364	2.01279	2.01756	2.02265
3292.43	2.00487	2.01353	2.01365	2.01276	2.01314	2.01447	2.0147	2.01358	2.01274	2.01745	2.02251
3290.5	2.00487	2.01349	2.01362	2.01273	2.01307	2.01442	2.01465	2.01354	2.01271	2.01735	2.02232
3288.57	2.00489	2.01346	2.0136	2.0127	2.013	2.01436	2.01459	2.0135	2.01268	2.01733	2.02216
3286.64	2.00489	2.01344	2.0136	2.01268	2.01293	2.01429	2.01454	2.01345	2.01264	2.01735	2.02206
3284.71	2.00488	2.01341	2.0136	2.01264	2.01286	2.01419	2.01449	2.01339	2.01259	2.01732	2.02191
3282.78	2.00486	2.01335	2.0136	2.01258	2.01277	2.01409	2.01442	2.01332	2.01253	2.0172	2.02164
3280.85	2.00484	2.01327	2.0136	2.01252	2.01268	2.01398	2.01435	2.01327	2.01246	2.01706	2.02137
3278.92	2.00483	2.0132	2.0136	2.01246	2.01261	2.01388	2.01428	2.01322	2.01238	2.01702	2.02123
3276.99	2.00483	2.01314	2.01361	2.01243	2.01255	2.01381	2.01421	2.01319	2.01231	2.01707	2.0212
3275.07	2.00483	2.0131	2.0136	2.01243	2.01251	2.01377	2.01413	2.01315	2.01225	2.01717	2.02123
3273.14	2.00483	2.01306	2.01357	2.01243	2.01246	2.01372	2.01406	2.01311	2.01219	2.01723	2.02122
3271.21	2.00483	2.01302	2.01351	2.01242	2.0124	2.01367	2.01399	2.01305	2.01216	2.01717	2.02106
3269.28	2.00481	2.01297	2.01344	2.01238	2.01234	2.01361	2.01394	2.01297	2.01213	2.01706	2.02084
3267.35	2.0048	2.01294	2.01335	2.01234	2.0123	2.01356	2.01389	2.0129	2.01212	2.01703	2.02069
3265.42	2.00479	2.01293	2.01325	2.01231	2.01229	2.01352	2.01386	2.01284	2.01211	2.01704	2.02059
3263.49	2.00479	2.01291	2.01317	2.0123	2.01228	2.01346	2.01383	2.01281	2.01207	2.01697	2.02044
3261.56	2.00478	2.01288	2.0131	2.01228	2.01223	2.01339	2.01376	2.01277	2.01201	2.01687	2.02031
3259.64	2.00479	2.01282	2.01304	2.01226	2.01216	2.01329	2.01368	2.01272	2.01192	2.01683	2.02024
3257.71	2.00479	2.01274	2.01298	2.01222	2.01207	2.01321	2.01358	2.01265	2.01182	2.01676	2.02015
3255.78	2.00479	2.01266	2.01294	2.01218	2.01198	2.01315	2.01348	2.01257	2.01174	2.0166	2.01994
3253.85	2.00477	2.0126	2.0129	2.01216	2.01191	2.01311	2.01338	2.01251	2.01169	2.01643	2.01974
3251.92	2.00475	2.01258	2.01289	2.01216	2.01187	2.01309	2.01331	2.01245	2.01167	2.01638	2.01958
3249.99	2.00473	2.01257	2.0129	2.01217	2.01183	2.01308	2.01325	2.01241	2.01166	2.01643	2.01951
3248.06	2.00472	2.01253	2.0129	2.01216	2.01179	2.01305	2.01321	2.01238	2.01166	2.01647	2.01948
3246.13	2.00471	2.01247	2.01287	2.01213	2.01175	2.013	2.01317	2.01233	2.01163	2.01643	2.01941
3244.21	2.0047	2.01239	2.0128	2.01207	2.0117	2.01293	2.01311	2.01226	2.01157	2.01634	2.01929
3242.28	2.00469	2.01232	2.0127	2.01199	2.01164	2.01284	2.01306	2.01218	2.01149	2.01627	2.01915
3240.35	2.00466	2.01227	2.01261	2.01193	2.01157	2.01276	2.01302	2.01211	2.01141	2.01624	2.01906
3238.42	2.00464	2.01225	2.01252	2.0119	2.01153	2.01272	2.01301	2.01208	2.01139	2.01624	2.01904
3236.49	2.00461	2.01226	2.01245	2.0119	2.01154	2.01272	2.01302	2.0121	2.01139	2.01625	2.01902
3234.56	2.00459	2.01228	2.01239	2.01192	2.01156	2.01273	2.01303	2.01214	2.01143	2.0163	2.019
3232.63	2.00458	2.01228	2.01234	2.01195	2.01156	2.01271	2.01302	2.01216	2.01144	2.01634	2.01901
3230.7	2.00457	2.01222	2.01227	2.01194	2.01151	2.01265	2.01295	2.01211	2.01141	2.0163	2.01896
3228.78	2.00457	2.01215	2.0122	2.01191	2.01144	2.01257	2.01285	2.012	2.01136	2.0162	2.01883
3226.85	2.00456	2.01206	2.01213	2.01188	2.01138	2.01249	2.01274	2.0119	2.01131	2.01606	2.01866
3224.92	2.00456	2.01198	2.01209	2.01185	2.01133	2.01244	2.01266	2.01183	2.01128	2.01598	2.01855
3222.99	2.00456	2.01192	2.01207	2.01181	2.0113	2.0124	2.0126	2.01179	2.01124	2.01591	2.01847
3221.06	2.00456	2.01188	2.01206	2.01177	2.01128	2.01238	2.01256	2.01175	2.0112	2.01586	2.01843
3219.13	2.00455	2.01187	2.01203	2.01174	2.01125	2.01237	2.01255	2.01172	2.01117	2.01584	2.01841
3217.2	2.00454	2.01187	2.01198	2.01174	2.01123	2.01234	2.01254	2.0117	2.01116	2.01587	2.01841
3215.27	2.00451	2.01188	2.0119	2.01175	2.01121	2.01233	2.01254	2.01169	2.01117	2.01589	2.01835
3213.35	2.00449	2.01188	2.01183	2.01177	2.0112	2.01229	2.01253	2.01168	2.01117	2.01584	2.01825
3211.42	2.00447	2.01187	2.01179	2.01178	2.01117	2.01226	2.01249	2.01167	2.01117	2.01574	2.01818
3209.49	2.00447	2.01185	2.01177	2.01178	2.01114	2.01223	2.01244	2.01166	2.01115	2.01567	2.01821
3207.56	2.00447	2.0118	2.01176	2.01177	2.01109	2.01221	2.01237	2.01162	2.01111	2.01563	2.01824
3205.63	2.00445	2.01175	2.01176	2.01175	2.01104	2.01219	2.01232	2.01159	2.01105	2.0156	2.01819
3203.7	2.00444	2.0117	2.01175	2.01174	2.01099	2.01219	2.01227	2.01157	2.011	2.0156	2.01814
3201.77	2.00444	2.01166	2.01173	2.01173	2.01096	2.01219	2.01225	2.01157	2.01098	2.01561	2.01813
3199.84	2.00444	2.01164	2.01171	2.01173	2.01098	2.01221	2.01227	2.01159	2.011	2.01563	2.01812
3197.91	2.00444	2.01165	2.01167	2.01176	2.01102	2.01224	2.01232	2.01164	2.01105	2.01563	2.0181
3195.99	2.00444	2.01167	2.01165	2.0118	2.01106	2.01226	2.01236	2.01167	2.01111	2.01555	2.01805
3194.06	2.00445	2.01168	2.01162	2.01183	2.01107	2.01226	2.01237	2.01167	2.01113	2.01541	2.01797
3192.13	2.00446	2.01167	2.01159	2.01185	2.01103	2.01224	2.01234	2.01164	2.0111	2.01532	2.01789
3190.2	2.00447	2.01165	2.01155	2.01185	2.01098	2.01221	2.01231	2.01159	2.01106	2.01532	2.01785
3188.27	2.00447	2.01162	2.01151	2.01184	2.01093	2.01218	2.01227	2.01156	2.01102	2.01536	2.01786
3186.34	2.00445	2.01158	2.01146	2.0118	2.01088	2.01214	2.01223	2.01152	2.01099	2.01535	2.01784
3184.41	2.00443	2.01152	2.0114	2.01174	2.01083	2.01207	2.01216	2.01146	2.01095	2.01524	2.01773
3182.48	2.00441	2.01145	2.01134	2.01167	2.01078	2.01198	2.01206	2.01139	2.01089	2.01512	2.01756
3180.56	2.00439	2.01136	2.0113	2.01158	2.01072	2.01185	2.01193	2.01127	2.01082	2.01511	2.01744
3178.63	2.00438	2.01128	2.01125	2.01151	2.01066	2.01172	2.0118	2.01115	2.01075	2.01513	2.01735
3176.7	2.00436	2.01119	2.0112	2.01143	2.01061	2.0116	2.01167	2.01103	2.01067	2.01507	2.0172
3174.77	2.00435	2.01111	2.01114	2.01137	2.01056	2.0115	2.01156	2.01092	2.01061	2.01497	2.01702
3172.84	2.00433	2.01106	2.01107	2.01133	2.01048	2.01141	2.01145	2.01083	2.01055	2.01486	2.01685
3170.91	2.00432	2.01104	2.01099	2.01129	2.01042	2.01133	2.01136	2.01077	2.01051	2.01473	2.01669
3168.98	2.0043	2.01104	2.01093	2.01124	2.01036	2.01127	2.01126	2.01072	2.01048	2.01467	2.01654
3167.05	2.0043	2.01103	2.01087	2.01119	2.01031	2.0112	2.01118	2.01067	2.01042	2.01465	2.01641
3165.13	2.0043	2.011	2.01083	2.01114	2.01028	2.01111	2.01109	2.0106	2.01036	2.01462	2.01625
3163.2	2.00429	2.01094	2.01078	2.01107	2.01023	2.01099	2.01099	2.01049	2.01027	2.01458	2.01608
3161.27	2.00429	2.01086	2.01072	2.011	2.01016	2.01085	2.01084	2.01037	2.01017	2.01451	2.01588
3159.34	2.00428	2.01075	2.01066	2.01093	2.01008	2.01068	2.01069	2.01025	2.01008	2.01442	2.01571
3157.41	2.00428	2.01064	2.01059	2.01086	2.00998	2.01054	2.01052	2.01013	2.01	2.01433	2.01557
3155.48	2.00428	2.01055	2.01053	2.01081	2.00988	2.01041	2.01039	2.01003	2.00992	2.01426	2.0155
3153.55	2.00428	2.01045	2.01046	2.01077	2.00981	2.0103	2.01029	2.00992	2.00984	2.01422	2.01545
3151.62	2.00427	2.01039	2.0104	2.01074	2.00976	2.01022	2.0102	2.00982	2.00977	2.01422	2.01536
3149.7	2.00426	2.01036	2.01034	2.01073	2.00974	2.01015	2.01012	2.00975	2.00971	2.01418	2.01521
3147.77	2.00425	2.01035	2.01028	2.01073	2.00974	2.01011	2.01007	2.00971	2.00967	2.01406	2.01501
3145.84	2.00423	2.01034	2.01024	2.01076	2.00974	2.01007	2.01003	2.0097	2.00966	2.01394	2.01482
3143.91	2.00421	2.01034	2.01022	2.01078	2.00973	2.01004	2.00999	2.0097	2.00964	2.01392	2.01475
3141.98	2.00418	2.01032	2.01021	2.01077	2.0097	2.01001	2.00995	2.00969	2.00961	2.01393	2.01474
3140.05	2.00416	2.01031	2.01022	2.01075	2.00966	2.00998	2.00988	2.00965	2.00956	2.01389	2.01467
3138.12	2.00414	2.0103	2.01022	2.01071	2.00962	2.00995	2.00981	2.00961	2.00951	2.01384	2.01454
3136.19	2.00414	2.01029	2.0102	2.01067	2.0096	2.00994	2.00975	2.00957	2.00949	2.01385	2.01447
3134.27	2.00415	2.01028	2.01017	2.01064	2.0096	2.00993	2.00969	2.00954	2.00949	2.01391	2.01446
3132.34	2.00418	2.01026	2.01011	2.01062	2.0096	2.00991	2.00967	2.00951	2.00949	2.01396	2.01445
3130.41	2.00421	2.01024	2.01003	2.01062	2.00958	2.00987	2.00967	2.00948	2.00949	2.01392	2.01438
3128.48	2.00422	2.01024	2.00997	2.01063	2.00958	2.00982	2.00968	2.00948	2.00949	2.01382	2.01425
3126.55	2.00421	2.01026	2.00993	2.01066	2.0096	2.0098	2.0097	2.00949	2.00949	2.01369	2.01415
3124.62	2.0042	2.01031	2.0099	2.01071	2.00962	2.00981	2.00974	2.00952	2.00951	2.0136	2.01411
3122.69	2.00419	2.01035	2.00991	2.01076	2.00964	2.00987	2.00977	2.00956	2.00955	2.01359	2.01412
3120.76	2.00419	2.01038	2.00993	2.0108	2.00966	2.00994	2.00979	2.00959	2.00957	2.01363	2.0141
3118.84	2.00419	2.01038	2.00995	2.0108	2.00966	2.01	2.00979	2.00961	2.00958	2.01369	2.01407
3116.91	2.0042	2.01036	2.00996	2.01076	2.00964	2.01005	2.00977	2.00961	2.00956	2.01371	2.01405
3114.98	2.00421	2.01037	2.00997	2.01071	2.00963	2.01011	2.00978	2.0096	2.00954	2.01363	2.01403
3113.05	2.00423	2.01044	2.00999	2.01068	2.00966	2.01021	2.00985	2.00962	2.00954	2.01359	2.01407
3111.12	2.00425	2.01057	2.01003	2.0107	2.00974	2.01037	2.01001	2.00968	2.00957	2.01363	2.0142
3109.19	2.00428	2.01075	2.0101	2.01077	2.00986	2.01056	2.01022	2.00978	2.00962	2.01371	2.01437
3107.26	2.00432	2.01093	2.01016	2.01087	2.00998	2.01075	2.01042	2.0099	2.00969	2.01381	2.01449
3105.33	2.00436	2.01107	2.01022	2.01095	2.01008	2.01091	2.01059	2.01002	2.00976	2.0139	2.01457
3103.4	2.00438	2.01116	2.01028	2.01101	2.01014	2.01101	2.01068	2.01011	2.0098	2.01394	2.01465
3101.48	2.00439	2.0112	2.01033	2.01103	2.01015	2.01107	2.01071	2.01017	2.00982	2.01393	2.01473
3099.55	2.00439	2.01124	2.01037	2.01105	2.01015	2.01111	2.01073	2.01022	2.00984	2.01386	2.01473
3097.62	2.00438	2.01131	2.01039	2.01107	2.01018	2.01118	2.01078	2.01027	2.00987	2.0138	2.01466
3095.69	2.00438	2.01141	2.0104	2.01111	2.01024	2.01133	2.01091	2.01035	2.00991	2.01378	2.01463
3093.76	2.00441	2.01158	2.01045	2.01117	2.01035	2.01159	2.01113	2.01047	2.00996	2.0138	2.01471
3091.83	2.00447	2.0118	2.01056	2.01128	2.01051	2.01196	2.01148	2.01066	2.01005	2.01387	2.01488
3089.9	2.00454	2.0121	2.01071	2.01142	2.01071	2.01241	2.01192	2.01091	2.01017	2.01403	2.01518
3087.97	2.00464	2.01245	2.01089	2.01159	2.01093	2.01289	2.0124	2.01117	2.0103	2.0142	2.01558
3086.05	2.00472	2.01277	2.01104	2.01176	2.01114	2.01332	2.01283	2.01141	2.01041	2.01436	2.01601
3084.12	2.00479	2.01301	2.01116	2.01189	2.0113	2.01361	2.01313	2.01158	2.01049	2.01447	2.01629
3082.19	2.00482	2.01313	2.01123	2.01198	2.01139	2.01375	2.01325	2.01167	2.01051	2.01447	2.01636
3080.26	2.00481	2.01313	2.01123	2.01201	2.01139	2.01372	2.01322	2.01168	2.01051	2.01438	2.01629
3078.33	2.00477	2.01308	2.01118	2.01201	2.01135	2.01363	2.01313	2.01167	2.01051	2.01429	2.01615
3076.4	2.00473	2.01302	2.01114	2.01199	2.01132	2.01357	2.01306	2.01167	2.01051	2.01423	2.01602
3074.47	2.00471	2.01306	2.01114	2.01199	2.01134	2.01361	2.0131	2.01172	2.01055	2.0142	2.01599
3072.54	2.00473	2.01319	2.01124	2.01202	2.01145	2.0138	2.0133	2.01187	2.01062	2.01419	2.01608
3070.62	2.00479	2.01344	2.01143	2.01211	2.01162	2.01417	2.01365	2.0121	2.01072	2.01426	2.01636
3068.69	2.00489	2.01379	2.01166	2.01227	2.01188	2.0147	2.01413	2.01241	2.01085	2.01448	2.0168
3066.76	2.00501	2.01422	2.01191	2.01249	2.0122	2.01534	2.01472	2.01277	2.01101	2.01479	2.01732
3064.83	2.00513	2.01467	2.01215	2.01272	2.01251	2.01601	2.01533	2.01311	2.01116	2.01505	2.01781
3062.9	2.00524	2.01506	2.01233	2.01295	2.01275	2.01658	2.01586	2.0134	2.01128	2.01517	2.01822
3060.97	2.00532	2.01534	2.01245	2.01311	2.01289	2.01697	2.01622	2.01357	2.01137	2.01521	2.01844
3059.04	2.00536	2.01545	2.01252	2.01319	2.01292	2.01709	2.01635	2.01361	2.0114	2.01522	2.01849
3057.11	2.00534	2.01539	2.01248	2.0132	2.01285	2.01695	2.01626	2.01355	2.01137	2.01519	2.01834
3055.19	2.00529	2.01516	2.01234	2.01311	2.01269	2.0166	2.01596	2.01338	2.01127	2.01508	2.01802
3053.26	2.00519	2.01482	2.01213	2.01297	2.01247	2.01614	2.01555	2.01314	2.01114	2.01489	2.01763
3051.33	2.0051	2.01448	2.01188	2.01279	2.01223	2.01567	2.01509	2.01289	2.01099	2.01471	2.01729
3049.4	2.00501	2.01418	2.01168	2.01263	2.01204	2.01531	2.01472	2.0127	2.01087	2.01459	2.01703
3047.47	2.00497	2.01402	2.01157	2.01253	2.01194	2.01512	2.01449	2.01258	2.01078	2.01449	2.01684
3045.54	2.00497	2.01401	2.01156	2.0125	2.01192	2.01513	2.01444	2.0126	2.01073	2.01446	2.01682
3043.61	2.00499	2.01414	2.01164	2.01254	2.012	2.01534	2.01461	2.01272	2.01075	2.01454	2.01698
3041.68	2.00504	2.01443	2.0118	2.01265	2.01216	2.01575	2.01496	2.01295	2.01084	2.01465	2.01726
3039.76	2.00511	2.01483	2.01201	2.01283	2.01241	2.01634	2.0155	2.01329	2.01098	2.01477	2.0176
3037.83	2.00521	2.01536	2.0123	2.01307	2.01273	2.01709	2.0162	2.01372	2.01119	2.01491	2.01802
3035.9	2.00535	2.016	2.01264	2.01336	2.01315	2.018	2.01704	2.01424	2.01146	2.01514	2.01858
3033.97	2.00553	2.01672	2.013	2.01371	2.01363	2.019	2.01801	2.0148	2.01178	2.01546	2.01924
3032.04	2.00573	2.01746	2.01334	2.01411	2.01416	2.02004	2.01901	2.01535	2.01208	2.01578	2.01993
3030.11	2.00591	2.01813	2.01359	2.01447	2.01465	2.02094	2.01989	2.01581	2.01235	2.01596	2.02051
3028.18	2.00604	2.01855	2.01373	2.01474	2.01498	2.0215	2.02048	2.0161	2.01251	2.016	2.02088
3026.25	2.00609	2.0186	2.01369	2.01483	2.01505	2.02154	2.02058	2.0161	2.01251	2.01599	2.02099
3024.32	2.00603	2.01822	2.01344	2.01471	2.01481	2.02095	2.02012	2.01577	2.01233	2.0159	2.02065
3022.4	2.00588	2.01743	2.01302	2.01439	2.01427	2.01982	2.01911	2.01515	2.01198	2.01562	2.01977
3020.47	2.00566	2.0164	2.01249	2.0139	2.01355	2.01837	2.01777	2.01435	2.01154	2.01518	2.01862
3018.54	2.00541	2.01533	2.01198	2.01338	2.01281	2.01691	2.01637	2.01352	2.01111	2.01475	2.01755
3016.61	2.00519	2.01439	2.01156	2.0129	2.01217	2.01567	2.01517	2.01283	2.01076	2.0144	2.01676
3014.68	2.00503	2.01372	2.01127	2.01253	2.01173	2.01482	2.01431	2.01235	2.01055	2.0142	2.01628
3012.75	2.00492	2.01334	2.01112	2.01231	2.0115	2.01435	2.01383	2.01211	2.01043	2.01414	2.01612
3010.82	2.00486	2.01322	2.01107	2.01221	2.01144	2.01423	2.01367	2.01207	2.01042	2.01413	2.01608
3008.89	2.00485	2.01331	2.01109	2.01223	2.01152	2.01436	2.01379	2.01218	2.01048	2.0141	2.0161
3006.97	2.00487	2.01354	2.01116	2.01232	2.01167	2.01467	2.01407	2.01239	2.01057	2.01415	2.01629
3005.04	2.00491	2.01385	2.01127	2.01245	2.01186	2.01503	2.01443	2.01265	2.01068	2.01428	2.01666
3003.11	2.00497	2.01414	2.0114	2.01258	2.01203	2.01539	2.01477	2.01289	2.01079	2.0144	2.01698
3001.18	2.00504	2.01437	2.0115	2.0127	2.01215	2.01567	2.01503	2.01308	2.01087	2.01446	2.01717
2999.25	2.00508	2.01451	2.01158	2.01277	2.01221	2.01583	2.01519	2.01322	2.01091	2.01448	2.01728
2997.32	2.00511	2.01455	2.01165	2.01279	2.01221	2.01593	2.01525	2.01331	2.01092	2.01452	2.01734
2995.39	2.00512	2.01459	2.01176	2.01276	2.01221	2.01605	2.01532	2.01342	2.01093	2.01463	2.01753
2993.46	2.00515	2.01473	2.01193	2.0128	2.01233	2.01632	2.01554	2.01363	2.01098	2.01479	2.01792
2991.54	2.00518	2.01502	2.01218	2.0129	2.01255	2.01677	2.01597	2.01397	2.01111	2.01497	2.01839
2989.61	2.00524	2.01547	2.01249	2.0131	2.01287	2.01742	2.01662	2.01443	2.0113	2.0152	2.01901
2987.68	2.00535	2.01608	2.01288	2.01341	2.0133	2.0183	2.0175	2.01504	2.01159	2.01547	2.0198
2985.75	2.00552	2.01684	2.01338	2.01383	2.01384	2.01941	2.01857	2.01581	2.01196	2.01583	2.02077
2983.82	2.00574	2.0177	2.01396	2.01433	2.01446	2.02069	2.01982	2.0167	2.0124	2.01631	2.02196
2981.89	2.00597	2.01862	2.0146	2.01483	2.01513	2.02205	2.02117	2.01764	2.01285	2.01683	2.02325
2979.96	2.00621	2.01957	2.01523	2.01534	2.01582	2.02342	2.02259	2.0186	2.01331	2.01729	2.02449
2978.03	2.00643	2.02055	2.01581	2.01587	2.01652	2.0248	2.02401	2.01959	2.01381	2.01773	2.02572
2976.11	2.00664	2.02151	2.01635	2.01643	2.01721	2.02615	2.02542	2.02056	2.01434	2.01818	2.02699
2974.18	2.00687	2.02244	2.01687	2.01699	2.01788	2.02746	2.02682	2.02151	2.0149	2.01864	2.02827
2972.25	2.00711	2.02328	2.01738	2.01755	2.0185	2.02868	2.02819	2.02242	2.01546	2.01918	2.02955
2970.32	2.00732	2.02404	2.0179	2.01806	2.01907	2.02978	2.02948	2.02324	2.01599	2.01976	2.03081
2968.39	2.00749	2.02465	2.01833	2.01855	2.01957	2.03074	2.03063	2.02396	2.0165	2.0203	2.03193
2966.46	2.00763	2.02506	2.01862	2.01898	2.01997	2.03149	2.03156	2.02453	2.01696	2.02074	2.03286
2964.53	2.00772	2.02526	2.01876	2.01931	2.02026	2.03196	2.03224	2.02496	2.01737	2.02108	2.03355
2962.6	2.00779	2.0253	2.01884	2.01953	2.02044	2.03215	2.03266	2.02525	2.0177	2.02128	2.03394
2960.68	2.00781	2.02521	2.01894	2.01968	2.02056	2.03214	2.03288	2.02542	2.01794	2.02138	2.03412
2958.75	2.00782	2.02504	2.01906	2.01974	2.02064	2.03201	2.03297	2.0255	2.01811	2.02142	2.03421
2956.82	2.00783	2.02484	2.01914	2.01972	2.02067	2.03182	2.03293	2.0255	2.01822	2.02141	2.03417
2954.89	2.00783	2.02471	2.0192	2.01965	2.02069	2.03169	2.03283	2.02548	2.01824	2.02138	2.03409
2952.96	2.00782	2.02471	2.01925	2.0196	2.02075	2.03171	2.03277	2.02552	2.01825	2.02131	2.03408
2951.03	2.00784	2.0249	2.01938	2.01965	2.02088	2.03196	2.0329	2.0257	2.01831	2.02124	2.03428
2949.1	2.00789	2.0253	2.01967	2.01981	2.02116	2.03251	2.03337	2.02604	2.01848	2.02136	2.03485
2947.17	2.00801	2.02589	2.02011	2.02011	2.02162	2.03337	2.03423	2.02659	2.0188	2.02169	2.0358
2945.24	2.00817	2.02661	2.02067	2.02056	2.02223	2.03449	2.03545	2.02736	2.0193	2.02219	2.037
2943.32	2.00838	2.02742	2.02129	2.02109	2.02297	2.03578	2.03692	2.02831	2.01994	2.02276	2.03838
2941.39	2.00862	2.0283	2.02191	2.02169	2.02378	2.03719	2.03855	2.0294	2.02068	2.02344	2.03998
2939.46	2.00891	2.02923	2.02257	2.02236	2.02462	2.03869	2.0403	2.0306	2.0215	2.02428	2.04181
2937.53	2.00921	2.03019	2.02332	2.02312	2.02549	2.04026	2.04222	2.0319	2.0224	2.02518	2.04377
2935.6	2.00953	2.03115	2.02413	2.02396	2.0264	2.04191	2.04428	2.03331	2.02343	2.02609	2.04578
2933.67	2.00985	2.03212	2.02498	2.02487	2.02738	2.04362	2.04649	2.03486	2.02459	2.02708	2.04791
2931.74	2.01014	2.03306	2.02582	2.02586	2.02839	2.04536	2.04878	2.0365	2.02587	2.02816	2.05017
2929.81	2.01039	2.03393	2.02663	2.02691	2.0294	2.04712	2.05112	2.0382	2.02727	2.02927	2.05252
2927.89	2.01062	2.0347	2.02733	2.02805	2.03041	2.04882	2.05351	2.03994	2.02881	2.03043	2.05488
2925.96	2.01081	2.03531	2.02788	2.02923	2.03141	2.05037	2.05581	2.04167	2.0305	2.03167	2.05722
2924.03	2.01094	2.03567	2.02831	2.03038	2.03231	2.05158	2.05778	2.04324	2.03222	2.03293	2.05928
2922.1	2.01101	2.03569	2.02859	2.03134	2.03295	2.05223	2.0591	2.04434	2.0337	2.03396	2.0606
2920.17	2.01101	2.03532	2.02862	2.03186	2.03314	2.05205	2.05939	2.04465	2.03457	2.03445	2.06073
2918.24	2.01089	2.0345	2.02827	2.03172	2.03272	2.05088	2.05831	2.04387	2.0345	2.03414	2.05931
2916.31	2.01061	2.03327	2.02746	2.03077	2.0316	2.04873	2.05573	2.04198	2.03324	2.03289	2.05635
2914.38	2.01019	2.03177	2.02627	2.02912	2.02993	2.04589	2.05203	2.0393	2.031	2.03095	2.05241
2912.46	2.00973	2.03023	2.0249	2.02719	2.02805	2.0429	2.048	2.03638	2.02834	2.02881	2.04837
2910.53	2.0093	2.02883	2.02363	2.02538	2.02628	2.04019	2.04436	2.03375	2.02586	2.0269	2.04485
2908.6	2.00893	2.02765	2.02255	2.02392	2.02485	2.03794	2.04143	2.03165	2.02393	2.02543	2.04209
2906.67	2.00863	2.02663	2.02169	2.02282	2.02376	2.03612	2.03913	2.03002	2.02249	2.02436	2.04001
2904.74	2.00838	2.02572	2.02099	2.02194	2.02286	2.03456	2.03723	2.02871	2.02142	2.02356	2.03836
2902.81	2.00815	2.02491	2.02037	2.02122	2.0221	2.03319	2.03559	2.02761	2.02055	2.02291	2.03696
2900.88	2.00795	2.02421	2.01983	2.02064	2.02143	2.032	2.03422	2.02671	2.01987	2.02232	2.03569
2898.95	2.00777	2.0236	2.01933	2.02016	2.02088	2.031	2.03306	2.02593	2.0193	2.02176	2.03453
2897.03	2.00761	2.02306	2.0189	2.01973	2.0204	2.03015	2.03206	2.02524	2.0188	2.02129	2.03352
2895.1	2.00746	2.0226	2.01853	2.01931	2.01995	2.02941	2.03116	2.0246	2.01832	2.02089	2.03267
2893.17	2.00735	2.02222	2.01827	2.01894	2.01957	2.02881	2.03037	2.02402	2.01786	2.02058	2.032
2891.24	2.00726	2.02196	2.01807	2.01867	2.01929	2.02832	2.02969	2.02354	2.01746	2.02033	2.03148
2889.31	2.00719	2.02179	2.01792	2.01846	2.01909	2.02793	2.02915	2.02319	2.01715	2.02005	2.031
2887.38	2.00714	2.02165	2.01775	2.01829	2.01891	2.0276	2.02871	2.02291	2.01691	2.01973	2.03052
2885.45	2.00709	2.0215	2.0176	2.01813	2.01875	2.02733	2.02835	2.02264	2.0167	2.01948	2.03011
2883.52	2.00705	2.0214	2.0175	2.01802	2.01863	2.02717	2.02809	2.02245	2.01653	2.01934	2.02989
2881.6	2.00704	2.02138	2.0175	2.01798	2.01858	2.02713	2.02798	2.02235	2.01645	2.01932	2.02991
2879.67	2.00706	2.02145	2.01755	2.01803	2.01865	2.02721	2.02806	2.02238	2.01647	2.01938	2.03014
2877.74	2.00708	2.0216	2.01761	2.01813	2.01877	2.02738	2.02825	2.0225	2.01658	2.01944	2.03045
2875.81	2.00712	2.02175	2.0177	2.01826	2.01892	2.02756	2.02852	2.02265	2.01672	2.01949	2.0308
2873.88	2.00716	2.02184	2.01779	2.01839	2.01902	2.02771	2.02873	2.02278	2.01684	2.01955	2.03108
2871.95	2.00718	2.0218	2.01778	2.01843	2.01902	2.02769	2.02874	2.0228	2.0169	2.01956	2.03118
2870.02	2.00715	2.02161	2.01765	2.01839	2.01892	2.02744	2.02855	2.02266	2.01687	2.01952	2.03103
2868.09	2.00707	2.02128	2.01744	2.0183	2.01877	2.02699	2.02819	2.02244	2.01682	2.01947	2.03069
2866.17	2.007	2.02086	2.01724	2.01819	2.01859	2.02643	2.02783	2.02221	2.0168	2.01943	2.03033
2864.24	2.00695	2.0204	2.01705	2.01814	2.01846	2.02589	2.02758	2.02207	2.01688	2.01942	2.03008
2862.31	2.00693	2.02003	2.01694	2.01818	2.01844	2.02547	2.02758	2.02209	2.01713	2.01953	2.0301
2860.38	2.00695	2.01984	2.01699	2.01839	2.01858	2.02534	2.02792	2.0224	2.01755	2.01983	2.03049
2858.45	2.00702	2.01987	2.01722	2.01877	2.01891	2.02556	2.02866	2.02308	2.01821	2.02035	2.03128
2856.52	2.00715	2.02008	2.01765	2.01938	2.01942	2.02619	2.02988	2.02415	2.01918	2.02117	2.03256
2854.59	2.00732	2.02042	2.01821	2.02027	2.02013	2.0272	2.03155	2.02559	2.02056	2.02231	2.03432
2852.66	2.00748	2.02075	2.01874	2.02129	2.02088	2.02829	2.0333	2.02705	2.02213	2.02347	2.0361
2850.73	2.00752	2.02078	2.01894	2.022	2.02128	2.02883	2.03419	2.02776	2.02323	2.02411	2.03686
2848.81	2.00738	2.02025	2.01847	2.02183	2.02088	2.02814	2.03326	2.02699	2.02301	2.02365	2.03559
2846.88	2.00705	2.01917	2.01738	2.02062	2.0196	2.02616	2.03047	2.02476	2.02132	2.02207	2.0324
2844.95	2.00663	2.01785	2.01601	2.01882	2.01788	2.02353	2.02681	2.02189	2.01884	2.02	2.0285
2843.02	2.00623	2.01662	2.01477	2.01709	2.01623	2.02102	2.02342	2.01929	2.0165	2.01817	2.02511
2841.09	2.00589	2.01559	2.01381	2.01576	2.01492	2.01904	2.02077	2.0173	2.01476	2.01689	2.02265
2839.16	2.00564	2.01476	2.01312	2.01484	2.01395	2.01755	2.01883	2.01591	2.01356	2.016	2.02086
2837.23	2.00543	2.0141	2.01258	2.0142	2.01323	2.01641	2.01738	2.0149	2.01275	2.01532	2.01947
2835.3	2.00527	2.01357	2.01209	2.01372	2.01269	2.01551	2.01631	2.01413	2.01217	2.01482	2.01838
2833.38	2.00515	2.01314	2.01168	2.01334	2.01226	2.01478	2.01546	2.0135	2.01174	2.01446	2.01756
2831.45	2.00505	2.01278	2.01139	2.01302	2.01188	2.01419	2.01477	2.01298	2.01139	2.01421	2.01692
2829.52	2.00498	2.01252	2.01117	2.0128	2.0116	2.01378	2.01423	2.01257	2.01114	2.01396	2.01638
2827.59	2.0049	2.01233	2.011	2.01266	2.01141	2.01347	2.01382	2.01226	2.01096	2.01374	2.01594
2825.66	2.00485	2.01216	2.01083	2.01256	2.01129	2.01322	2.01351	2.01204	2.01082	2.01359	2.01564
2823.73	2.0048	2.01203	2.01068	2.01247	2.01119	2.013	2.01326	2.01186	2.0107	2.0135	2.01538
2821.8	2.00478	2.01192	2.01054	2.01239	2.0111	2.0128	2.01305	2.01172	2.0106	2.01343	2.01513
2819.87	2.00475	2.01183	2.0104	2.01229	2.01099	2.01259	2.01283	2.01157	2.01049	2.01331	2.01487
2817.95	2.00472	2.01171	2.01028	2.01217	2.01085	2.0124	2.01257	2.01139	2.01035	2.01319	2.01462
2816.02	2.00469	2.01157	2.01019	2.01204	2.0107	2.0122	2.0123	2.01119	2.01021	2.01308	2.01439
2814.09	2.00467	2.01143	2.01012	2.01193	2.01057	2.01201	2.01209	2.01102	2.01008	2.01299	2.0142
2812.16	2.00465	2.0113	2.01006	2.01184	2.01045	2.01182	2.01191	2.01088	2.00998	2.01295	2.01406
2810.23	2.00462	2.01124	2.00999	2.0118	2.01041	2.01169	2.01179	2.01079	2.00993	2.01294	2.01396
2808.3	2.00458	2.01122	2.00988	2.0118	2.01041	2.01162	2.01168	2.01076	2.00993	2.01291	2.01385
2806.37	2.00454	2.01121	2.00976	2.01178	2.01041	2.01156	2.01158	2.01072	2.00993	2.01283	2.01374
2804.44	2.00452	2.01117	2.00967	2.01175	2.01039	2.01148	2.01149	2.01065	2.0099	2.01274	2.01361
2802.52	2.00452	2.01112	2.00964	2.01171	2.01034	2.0114	2.0114	2.01056	2.00985	2.0127	2.01349
2800.59	2.00452	2.01106	2.00964	2.01167	2.01027	2.01131	2.01131	2.01045	2.0098	2.01269	2.01339
2798.66	2.00451	2.01099	2.00961	2.0116	2.01017	2.01119	2.01117	2.01034	2.00975	2.01265	2.01329
2796.73	2.00447	2.01094	2.00955	2.01155	2.01009	2.01109	2.01104	2.01025	2.00971	2.01256	2.01316
2794.8	2.00446	2.01089	2.0095	2.01152	2.01005	2.01099	2.01091	2.01019	2.00967	2.01247	2.01302
2792.87	2.00445	2.01084	2.00945	2.01151	2.01004	2.01091	2.01082	2.01014	2.00963	2.01242	2.01288
2790.94	2.00446	2.01078	2.00943	2.01146	2.01	2.01083	2.01073	2.01009	2.00959	2.01238	2.01273
2789.01	2.00446	2.01073	2.00941	2.01142	2.00995	2.01074	2.01062	2.01003	2.00953	2.01234	2.01262
2787.09	2.00442	2.01068	2.00935	2.01139	2.0099	2.01068	2.01052	2.00996	2.00949	2.01231	2.01254
2785.16	2.00437	2.01065	2.00926	2.01137	2.00986	2.01064	2.01044	2.00991	2.00944	2.0123	2.01248
2783.23	2.00434	2.0106	2.0092	2.01133	2.0098	2.01058	2.01036	2.00984	2.00939	2.01228	2.01243
2781.3	2.00433	2.01052	2.00918	2.01126	2.00972	2.01049	2.01027	2.00975	2.00933	2.01224	2.01238
2779.37	2.00432	2.01046	2.00918	2.0112	2.00968	2.01041	2.0102	2.0097	2.00929	2.01219	2.01231
2777.44	2.00431	2.0104	2.00916	2.01116	2.00965	2.01033	2.01014	2.00966	2.00926	2.01216	2.01222
2775.51	2.00432	2.01033	2.00915	2.01114	2.00962	2.01025	2.01005	2.00961	2.00922	2.01215	2.01213
2773.58	2.00432	2.01026	2.00915	2.01113	2.00956	2.01018	2.00997	2.00955	2.00917	2.01213	2.01206
2771.65	2.00433	2.01023	2.0091	2.01112	2.00954	2.01015	2.00992	2.00949	2.00916	2.0121	2.01201
2769.73	2.00432	2.01024	2.00905	2.01112	2.00954	2.01016	2.00991	2.00948	2.00918	2.01207	2.01196
2767.8	2.00431	2.01025	2.00901	2.01111	2.00956	2.01018	2.00991	2.00948	2.0092	2.01202	2.01189
2765.87	2.0043	2.01025	2.00896	2.0111	2.00956	2.01017	2.0099	2.00947	2.0092	2.01198	2.01185
2763.94	2.00428	2.01024	2.00892	2.01111	2.00956	2.01014	2.00988	2.00944	2.00919	2.01197	2.01182
2762.01	2.00427	2.01022	2.00893	2.01109	2.00952	2.01008	2.00982	2.00939	2.00915	2.01197	2.01181
2760.08	2.00428	2.01018	2.00896	2.01104	2.00947	2.01003	2.00974	2.00934	2.00909	2.01198	2.0118
2758.15	2.00428	2.01015	2.00898	2.01101	2.00942	2.01001	2.00968	2.00934	2.00906	2.01199	2.01178
2756.22	2.00428	2.01018	2.00895	2.01106	2.00944	2.01006	2.0097	2.00939	2.00911	2.012	2.01172
2754.3	2.00429	2.01022	2.00889	2.01113	2.0095	2.01012	2.00975	2.00946	2.00918	2.01199	2.01166
2752.37	2.0043	2.01023	2.00884	2.01117	2.00952	2.01011	2.00975	2.00947	2.0092	2.01198	2.01162
2750.44	2.0043	2.01019	2.00883	2.01113	2.00949	2.01004	2.0097	2.00942	2.00917	2.01196	2.01158
2748.51	2.00429	2.01013	2.00883	2.01106	2.00941	2.00996	2.00963	2.00932	2.00911	2.01193	2.01154
2746.58	2.00427	2.01008	2.00882	2.01098	2.00935	2.00988	2.00957	2.00921	2.00907	2.01192	2.01152
2744.65	2.00425	2.01005	2.00879	2.01093	2.00932	2.00983	2.00952	2.00915	2.00903	2.01189	2.01151
2742.72	2.00424	2.01005	2.00874	2.0109	2.00933	2.00981	2.0095	2.00915	2.00901	2.01182	2.01145
2740.79	2.00424	2.01005	2.00869	2.01091	2.00933	2.00981	2.00948	2.00918	2.00899	2.01173	2.01137
2738.87	2.00425	2.01004	2.00869	2.01094	2.00934	2.0098	2.00947	2.0092	2.00897	2.01172	2.01132
2736.94	2.00426	2.01002	2.00873	2.01098	2.00934	2.00979	2.00945	2.00921	2.00897	2.01176	2.01133
2735.01	2.00427	2.01002	2.00875	2.01101	2.00936	2.00979	2.00945	2.00922	2.00902	2.01183	2.01136
2733.08	2.00427	2.01002	2.00876	2.01101	2.00937	2.00979	2.00946	2.00922	2.00907	2.01186	2.01137
2731.15	2.00427	2.01003	2.00875	2.01101	2.00936	2.00978	2.00948	2.0092	2.00909	2.01181	2.01133
2729.22	2.00426	2.01001	2.00876	2.01098	2.00931	2.00974	2.00946	2.00916	2.00907	2.01174	2.01125
2727.29	2.00425	2.00996	2.00879	2.01094	2.00927	2.00969	2.0094	2.0091	2.00902	2.01168	2.01118
2725.36	2.00424	2.00993	2.00882	2.01091	2.00925	2.00966	2.00934	2.00907	2.00899	2.01165	2.01114
2723.44	2.00423	2.00995	2.00882	2.01091	2.00926	2.00966	2.0093	2.00907	2.009	2.01165	2.0111
2721.51	2.00423	2.00998	2.00878	2.01092	2.00927	2.00967	2.00928	2.00909	2.009	2.01168	2.01106
2719.58	2.00423	2.00998	2.0087	2.01093	2.00926	2.00966	2.00925	2.0091	2.00897	2.0117	2.01101
2717.65	2.00423	2.00996	2.00862	2.01094	2.00924	2.00964	2.00921	2.00909	2.00895	2.01169	2.01094
2715.72	2.00422	2.00993	2.00856	2.01095	2.00921	2.0096	2.00919	2.00905	2.00895	2.01165	2.01087
2713.79	2.0042	2.00988	2.00852	2.01095	2.0092	2.00954	2.00917	2.00901	2.00896	2.01161	2.01084
2711.86	2.00419	2.00984	2.0085	2.01092	2.00918	2.00947	2.00913	2.00895	2.00896	2.01158	2.01082
2709.93	2.00419	2.00979	2.00849	2.01088	2.00914	2.00939	2.00906	2.00891	2.00894	2.01156	2.01079
2708.01	2.00419	2.00975	2.00849	2.01084	2.0091	2.00934	2.009	2.00886	2.00892	2.01155	2.01075
2706.08	2.00417	2.00971	2.00848	2.01082	2.00908	2.00932	2.00897	2.00883	2.0089	2.01157	2.01073
2704.15	2.00415	2.00969	2.00848	2.01082	2.00908	2.0093	2.00894	2.00882	2.00888	2.01156	2.01071
2702.22	2.00414	2.00967	2.00847	2.0108	2.00909	2.00927	2.00888	2.00881	2.00885	2.01152	2.01068
2700.29	2.00415	2.00965	2.00845	2.01078	2.00907	2.00924	2.00883	2.00878	2.00883	2.01147	2.01064
2698.36	2.00418	2.00962	2.00841	2.01075	2.00904	2.00921	2.00879	2.00873	2.00883	2.01145	2.01058
2696.43	2.00419	2.00958	2.00837	2.01072	2.00899	2.00916	2.00876	2.00869	2.00881	2.01144	2.01051
2694.5	2.00419	2.00955	2.00834	2.0107	2.00895	2.00912	2.00872	2.00865	2.00877	2.01141	2.01047
2692.57	2.00418	2.00955	2.00834	2.01071	2.00894	2.00911	2.00869	2.00864	2.00875	2.01141	2.01047
2690.65	2.00417	2.00958	2.00837	2.01076	2.00898	2.00915	2.0087	2.00868	2.00879	2.01144	2.01047
2688.72	2.00415	2.00963	2.0084	2.01081	2.00901	2.00917	2.00871	2.00871	2.00885	2.01141	2.01044
2686.79	2.00414	2.00962	2.00841	2.01082	2.00901	2.00915	2.00869	2.00871	2.00886	2.01137	2.01039
2684.86	2.00413	2.00957	2.0084	2.01079	2.00899	2.0091	2.00866	2.00868	2.00885	2.01132	2.01033
2682.93	2.00413	2.00955	2.00837	2.01078	2.00898	2.00908	2.00865	2.00866	2.00884	2.01132	2.01031
2681	2.00411	2.00951	2.00835	2.01076	2.00897	2.00908	2.00865	2.00866	2.00884	2.01136	2.01034
2679.07	2.00411	2.00949	2.00836	2.01074	2.00897	2.00907	2.00865	2.00867	2.00884	2.01136	2.01034
2677.14	2.00411	2.00949	2.00839	2.01073	2.00898	2.00906	2.00865	2.00868	2.00884	2.01136	2.0103
2675.22	2.00412	2.00951	2.00841	2.01074	2.00898	2.00906	2.00865	2.00868	2.00885	2.01138	2.01027
2673.29	2.00412	2.00952	2.0084	2.01075	2.00897	2.00905	2.00865	2.00867	2.00884	2.01138	2.01025
2671.36	2.00412	2.00949	2.00836	2.01071	2.00891	2.00899	2.00862	2.00863	2.0088	2.01136	2.01021
2669.43	2.00411	2.00944	2.00833	2.01064	2.00885	2.00891	2.00857	2.00859	2.00877	2.01135	2.0102
2667.5	2.00413	2.00945	2.00836	2.01063	2.00884	2.00892	2.00859	2.00861	2.00878	2.01137	2.01024
2665.57	2.00416	2.00957	2.00848	2.01074	2.00895	2.00906	2.00873	2.00875	2.00888	2.01144	2.01037
2663.64	2.00421	2.00976	2.00869	2.01093	2.00915	2.00933	2.00898	2.00899	2.00905	2.01157	2.01057
2661.71	2.00428	2.00995	2.00894	2.0111	2.00936	2.0096	2.00925	2.00923	2.00923	2.01173	2.0108
2659.79	2.00435	2.01012	2.00915	2.01123	2.00955	2.00985	2.00949	2.00945	2.00939	2.0119	2.01107
2657.86	2.00443	2.01027	2.00933	2.01134	2.00969	2.01003	2.00968	2.00963	2.00954	2.01202	2.01131
2655.93	2.00448	2.0104	2.00945	2.01143	2.00981	2.01017	2.00987	2.00977	2.00966	2.01208	2.01143
2654	2.00453	2.01052	2.00955	2.01152	2.00992	2.01028	2.01002	2.00988	2.00974	2.0121	2.01143
2652.07	2.00454	2.01063	2.00964	2.01161	2.01004	2.01041	2.01016	2.01001	2.00982	2.01211	2.01142
2650.14	2.00455	2.01071	2.0097	2.01171	2.01015	2.01055	2.01026	2.01013	2.00989	2.01214	2.01146
2648.21	2.00456	2.01077	2.00975	2.01179	2.01023	2.01066	2.01033	2.01023	2.00995	2.01219	2.01153
2646.28	2.00458	2.0108	2.00976	2.01182	2.01025	2.01073	2.01038	2.01027	2.00998	2.01225	2.01161
2644.36	2.00461	2.0108	2.00975	2.01181	2.01023	2.01075	2.01041	2.01026	2.00997	2.01233	2.01171
2642.43	2.00464	2.01079	2.00975	2.01179	2.0102	2.01075	2.01044	2.01024	2.00995	2.01236	2.01179
2640.5	2.00465	2.01076	2.0098	2.01179	2.01019	2.01076	2.01045	2.01023	2.00993	2.01238	2.01184
2638.57	2.00466	2.01077	2.00988	2.01181	2.01019	2.01079	2.01048	2.01023	2.00994	2.01236	2.01185
2636.64	2.00467	2.01081	2.00993	2.01184	2.01022	2.01083	2.01052	2.01023	2.00995	2.01234	2.01181
2634.71	2.00469	2.01084	2.00993	2.01185	2.01024	2.01086	2.01057	2.01021	2.00996	2.01227	2.01175
2632.78	2.0047	2.01087	2.00993	2.01183	2.01026	2.01087	2.0106	2.0102	2.00996	2.01226	2.01174
2630.85	2.00469	2.0109	2.00992	2.01183	2.01028	2.01088	2.01064	2.01024	2.00997	2.01228	2.01176
2628.93	2.00468	2.01093	2.0099	2.01185	2.0103	2.01087	2.01067	2.01027	2.00999	2.01229	2.01177
2627	2.00465	2.01088	2.00984	2.01184	2.01028	2.0108	2.01064	2.01024	2.00997	2.01228	2.01176
2625.07	2.00463	2.01078	2.00978	2.01179	2.01023	2.01071	2.01057	2.01016	2.00991	2.01224	2.01168
2623.14	2.0046	2.01072	2.00974	2.01177	2.0102	2.01067	2.01051	2.01011	2.00987	2.01216	2.0116
2621.21	2.00457	2.0107	2.00973	2.01176	2.01019	2.01067	2.01048	2.01008	2.00987	2.01211	2.01156
2619.28	2.00455	2.01069	2.0097	2.01175	2.01017	2.01067	2.01047	2.01007	2.00987	2.01207	2.01155
2617.35	2.00456	2.01067	2.00964	2.01172	2.01014	2.01064	2.01045	2.01006	2.00985	2.01201	2.0115
2615.42	2.00457	2.01065	2.00956	2.01168	2.0101	2.01061	2.01044	2.01003	2.00981	2.01197	2.01146
2613.5	2.00458	2.01062	2.00952	2.01161	2.01004	2.01058	2.01041	2.01001	2.00974	2.01203	2.0115
2611.57	2.00459	2.0106	2.00956	2.01155	2.00997	2.01056	2.01036	2.00995	2.00968	2.01208	2.01155
2609.64	2.00459	2.0106	2.00966	2.01152	2.00994	2.01055	2.01035	2.00992	2.00966	2.01205	2.01154
2607.71	2.00459	2.01063	2.0097	2.01153	2.00996	2.01057	2.01038	2.00991	2.00969	2.01198	2.01149
2605.78	2.00459	2.01066	2.00967	2.01159	2.01	2.01062	2.01043	2.00993	2.00974	2.01194	2.01149
2603.85	2.00458	2.01065	2.00961	2.0116	2.01003	2.01065	2.01046	2.00993	2.00974	2.01194	2.01151
2601.92	2.00454	2.01062	2.00955	2.01159	2.01002	2.01063	2.01045	2.00991	2.0097	2.01195	2.01152
2599.99	2.00451	2.01057	2.00951	2.01159	2.01	2.01059	2.01042	2.00987	2.00964	2.01195	2.0115
2598.06	2.00449	2.01056	2.00949	2.01157	2.00999	2.01055	2.01038	2.00983	2.00959	2.01192	2.01146
2596.14	2.00446	2.01056	2.00946	2.01153	2.00997	2.01051	2.01034	2.00979	2.00955	2.01184	2.01139
2594.21	2.00445	2.01052	2.00942	2.01151	2.00992	2.01048	2.01031	2.00975	2.00954	2.01173	2.01132
2592.28	2.00447	2.01047	2.00938	2.01147	2.00986	2.01045	2.01028	2.00971	2.00955	2.01168	2.01127
2590.35	2.00448	2.01043	2.00937	2.01144	2.0098	2.01043	2.01024	2.00966	2.00955	2.01173	2.01126
2588.42	2.00448	2.0104	2.00938	2.01142	2.00977	2.01042	2.01021	2.00962	2.00954	2.01176	2.01125
2586.49	2.00446	2.01038	2.00939	2.0114	2.00976	2.0104	2.01018	2.00957	2.00949	2.01175	2.01123
2584.56	2.00445	2.01035	2.00938	2.01136	2.00974	2.01037	2.01015	2.00953	2.00943	2.01172	2.01122
2582.63	2.00445	2.01032	2.00935	2.01133	2.00973	2.01033	2.01014	2.0095	2.00939	2.01167	2.01116
2580.71	2.00443	2.01031	2.0093	2.01132	2.00974	2.0103	2.01017	2.0095	2.00936	2.01158	2.01105
2578.78	2.00441	2.01031	2.00922	2.01132	2.00977	2.01029	2.01021	2.00951	2.00935	2.01153	2.01098
2576.85	2.00441	2.01029	2.00913	2.01131	2.00976	2.01028	2.01019	2.0095	2.00933	2.01153	2.01095
2574.92	2.00443	2.01025	2.00907	2.01127	2.00971	2.01025	2.01012	2.00948	2.00931	2.01154	2.01095
2572.99	2.00443	2.01024	2.00909	2.01125	2.00966	2.01026	2.01008	2.00947	2.00931	2.01152	2.01096
2571.06	2.00443	2.01025	2.00915	2.01126	2.00965	2.01026	2.0101	2.00947	2.00931	2.01147	2.01097
2569.13	2.00442	2.01025	2.00918	2.01127	2.00965	2.01024	2.0101	2.00945	2.00928	2.01145	2.01096
2567.2	2.00441	2.01022	2.00919	2.01129	2.00965	2.01021	2.01007	2.0094	2.00925	2.01146	2.01095
2565.28	2.00439	2.01018	2.00918	2.0113	2.00964	2.01019	2.01002	2.00937	2.00924	2.01152	2.01097
2563.35	2.00437	2.01014	2.00915	2.01129	2.0096	2.01018	2.00998	2.00933	2.00923	2.01156	2.01103
2561.42	2.00436	2.01014	2.00914	2.01124	2.00956	2.01016	2.00996	2.00929	2.00922	2.01157	2.01107
2559.49	2.00435	2.01015	2.00909	2.01119	2.00951	2.01016	2.00995	2.00926	2.00919	2.0116	2.01109
2557.56	2.00434	2.01014	2.00903	2.01114	2.00947	2.01013	2.00993	2.00924	2.00916	2.01162	2.01109
2555.63	2.00436	2.01008	2.00899	2.0111	2.00945	2.01009	2.0099	2.00921	2.00911	2.01159	2.01107
2553.7	2.00439	2.01002	2.00897	2.0111	2.00945	2.01005	2.00986	2.00919	2.0091	2.01153	2.011
2551.77	2.00442	2.01003	2.00898	2.01111	2.00947	2.01005	2.00984	2.0092	2.00911	2.01146	2.01087
2549.85	2.00443	2.01006	2.00901	2.01113	2.00948	2.01006	2.00985	2.00921	2.00914	2.01139	2.01078
2547.92	2.00439	2.01008	2.009	2.01113	2.00947	2.01007	2.00988	2.00922	2.00915	2.0113	2.01072
2545.99	2.00434	2.0101	2.00894	2.01114	2.00948	2.01009	2.00992	2.00923	2.00916	2.01123	2.01069
2544.06	2.00432	2.01012	2.00887	2.01114	2.00952	2.01009	2.00992	2.00921	2.00915	2.01122	2.01067
2542.13	2.00433	2.0101	2.00888	2.01111	2.00951	2.01005	2.00987	2.00914	2.0091	2.01123	2.01066
2540.2	2.00437	2.01004	2.00893	2.01107	2.00946	2.00997	2.00979	2.00906	2.00905	2.01121	2.01062
2538.27	2.00438	2.00999	2.00896	2.01105	2.00941	2.00991	2.00975	2.00905	2.00904	2.01115	2.01051
2536.34	2.00436	2.00996	2.00894	2.01103	2.00938	2.00989	2.00971	2.00908	2.00905	2.01113	2.01047
2534.42	2.00431	2.00995	2.00886	2.011	2.00936	2.00988	2.00965	2.00905	2.00903	2.01115	2.01052
2532.49	2.00429	2.00994	2.00873	2.01097	2.00934	2.00986	2.00959	2.00899	2.00902	2.01115	2.01057
2530.56	2.00429	2.00991	2.00861	2.01096	2.00932	2.00983	2.00958	2.00895	2.00901	2.01111	2.01054
2528.63	2.0043	2.00989	2.00857	2.01095	2.00931	2.0098	2.0096	2.00895	2.009	2.01106	2.01046
2526.7	2.00431	2.00987	2.00859	2.01096	2.00929	2.00978	2.00962	2.00897	2.00898	2.01106	2.01041
2524.77	2.00431	2.00986	2.00862	2.01096	2.00927	2.00978	2.00961	2.00898	2.00898	2.0111	2.01042
2522.84	2.0043	2.00984	2.00864	2.01095	2.00926	2.00977	2.00956	2.00895	2.00897	2.0111	2.0104
2520.91	2.00429	2.00982	2.00866	2.01091	2.00923	2.00972	2.00948	2.00889	2.00894	2.01108	2.01036
2518.98	2.00427	2.00979	2.00869	2.01088	2.00919	2.00967	2.00941	2.00883	2.00891	2.01107	2.01034
2517.06	2.00425	2.00972	2.00874	2.01084	2.00914	2.00958	2.00933	2.00877	2.00887	2.01108	2.01033
2515.13	2.00424	2.00964	2.00876	2.01077	2.0091	2.00948	2.00925	2.00871	2.00883	2.0111	2.01029
2513.2	2.00422	2.00958	2.00876	2.01073	2.0091	2.00942	2.00921	2.00868	2.00881	2.01107	2.01021
2511.27	2.00421	2.00956	2.00872	2.01075	2.00912	2.00939	2.00916	2.00863	2.0088	2.01098	2.01011
2509.34	2.00422	2.00951	2.00863	2.01076	2.0091	2.00934	2.0091	2.00857	2.00877	2.01092	2.01007
2507.41	2.00424	2.00946	2.0085	2.01073	2.00902	2.00927	2.00904	2.0085	2.00873	2.01089	2.01001
2505.48	2.00426	2.00945	2.00841	2.0107	2.00896	2.00923	2.00903	2.00849	2.00873	2.01087	2.00995
2503.55	2.00424	2.00947	2.00841	2.0107	2.00895	2.00924	2.00905	2.00853	2.00876	2.01086	2.00991
2501.63	2.00422	2.00949	2.00845	2.01074	2.00897	2.00929	2.00907	2.00859	2.0088	2.01083	2.00987
2499.7	2.00421	2.0095	2.00846	2.01076	2.009	2.00936	2.00909	2.00864	2.00881	2.01083	2.00987
2497.77	2.00422	2.00952	2.00846	2.01075	2.00904	2.00941	2.00912	2.00866	2.00882	2.01088	2.00994
2495.84	2.00422	2.00954	2.00847	2.01073	2.00907	2.00942	2.00914	2.00864	2.00882	2.01091	2.00999
2493.91	2.00421	2.00954	2.00847	2.01075	2.00909	2.00941	2.00915	2.00863	2.00885	2.01091	2.01001
2491.98	2.00421	2.00956	2.00845	2.01082	2.00912	2.00942	2.00918	2.00866	2.00889	2.01086	2.00999
2490.05	2.00423	2.0096	2.00844	2.01089	2.00915	2.00945	2.00921	2.00869	2.00891	2.01079	2.00989
2488.12	2.00426	2.00958	2.00841	2.01089	2.00911	2.00945	2.00919	2.00868	2.0089	2.01074	2.00983
2486.2	2.00425	2.00954	2.00837	2.01084	2.00904	2.00938	2.00913	2.00864	2.00889	2.01078	2.00987
2484.27	2.00423	2.00948	2.00834	2.01076	2.00899	2.0093	2.00905	2.00857	2.00887	2.01084	2.0099
2482.34	2.00422	2.00945	2.00832	2.01074	2.00898	2.00925	2.00899	2.00852	2.00887	2.01082	2.00984
2480.41	2.0042	2.00945	2.00831	2.01078	2.009	2.00925	2.00896	2.00852	2.00886	2.01081	2.00981
2478.48	2.00419	2.00944	2.00828	2.01083	2.00901	2.00925	2.00895	2.00854	2.00885	2.01085	2.00987
2476.55	2.00419	2.00944	2.00826	2.01082	2.009	2.00924	2.00895	2.00855	2.00882	2.01081	2.00986
2474.62	2.00419	2.00943	2.00826	2.01077	2.00898	2.00923	2.00895	2.00853	2.0088	2.01073	2.00975
2472.69	2.00419	2.00942	2.00827	2.01071	2.00894	2.0092	2.00895	2.00847	2.00878	2.01068	2.00964
2470.77	2.00419	2.00938	2.0083	2.01065	2.00889	2.00915	2.00892	2.00841	2.00875	2.0107	2.0096
2468.84	2.00418	2.00935	2.00834	2.01061	2.00886	2.00909	2.00886	2.00839	2.00873	2.01072	2.0096
2466.91	2.00418	2.00936	2.00838	2.01062	2.00891	2.0091	2.00886	2.00842	2.00877	2.01071	2.00961
2464.98	2.0042	2.0094	2.00841	2.0107	2.00901	2.00916	2.0089	2.0085	2.00884	2.01072	2.00963
2463.05	2.00422	2.00944	2.00846	2.01078	2.00908	2.00924	2.00896	2.00858	2.0089	2.0108	2.00969
2461.12	2.00424	2.00948	2.00852	2.01084	2.00911	2.0093	2.00901	2.00865	2.00893	2.01089	2.00977
2459.19	2.00426	2.00955	2.00858	2.0109	2.00915	2.00935	2.0091	2.00872	2.00897	2.01092	2.00984
2457.26	2.00427	2.00963	2.00866	2.01095	2.00921	2.00942	2.00921	2.00879	2.00902	2.01098	2.00994
2455.34	2.00428	2.0097	2.00874	2.01098	2.00927	2.00951	2.00931	2.00886	2.00909	2.01109	2.01003
2453.41	2.00429	2.00974	2.00881	2.01099	2.0093	2.0096	2.00939	2.00891	2.00915	2.01114	2.01004
2451.48	2.00429	2.00974	2.00885	2.01098	2.00928	2.00962	2.0094	2.00891	2.00918	2.01108	2.00995
2449.55	2.00429	2.0097	2.00883	2.01095	2.00922	2.00954	2.00934	2.00886	2.00917	2.01096	2.00984
2447.62	2.00428	2.00964	2.00873	2.01091	2.00916	2.00942	2.00925	2.0088	2.00912	2.01092	2.00983
2445.69	2.00425	2.00956	2.00861	2.01089	2.00911	2.00934	2.00917	2.00876	2.00906	2.01099	2.00989
2443.76	2.00422	2.00949	2.00851	2.01086	2.00907	2.00931	2.00913	2.00873	2.00901	2.01104	2.00992
2441.83	2.0042	2.00947	2.00846	2.01084	2.00903	2.0093	2.00911	2.00871	2.00899	2.01101	2.00989
2439.9	2.00419	2.00948	2.00846	2.01083	2.00902	2.00928	2.00905	2.00869	2.00899	2.01093	2.00982
2437.98	2.00418	2.00944	2.00848	2.01078	2.009	2.00922	2.00897	2.00862	2.00896	2.01084	2.00972
2436.05	2.00417	2.00935	2.00848	2.01069	2.00894	2.00913	2.00888	2.00849	2.00888	2.01075	2.00961
2434.12	2.00415	2.00927	2.00844	2.01061	2.00887	2.00907	2.00882	2.00835	2.00878	2.01067	2.00953
2432.19	2.00414	2.00924	2.00839	2.01059	2.00883	2.00904	2.00879	2.00828	2.00872	2.01062	2.00948
2430.26	2.00413	2.00924	2.00833	2.01061	2.00881	2.00904	2.00877	2.00829	2.00871	2.01063	2.00944
2428.33	2.00411	2.00925	2.00823	2.01062	2.00881	2.00903	2.00876	2.00834	2.00871	2.01064	2.00941
2426.4	2.00409	2.00924	2.00815	2.01061	2.0088	2.00898	2.00872	2.00834	2.00869	2.01062	2.00935
2424.47	2.00408	2.00919	2.0081	2.01058	2.00876	2.00888	2.00864	2.00828	2.00865	2.01059	2.0093
2422.55	2.00407	2.00913	2.00806	2.01055	2.00869	2.00877	2.00854	2.00818	2.00861	2.01057	2.00927
2420.62	2.00405	2.00909	2.00803	2.01052	2.00863	2.0087	2.00846	2.00812	2.00861	2.01055	2.00924
2418.69	2.00403	2.00904	2.00802	2.01049	2.00859	2.00867	2.00841	2.00809	2.00862	2.01055	2.00921
2416.76	2.00402	2.00898	2.00806	2.01047	2.00855	2.00864	2.00837	2.00807	2.00861	2.01054	2.00916
2414.83	2.004	2.00894	2.00809	2.01047	2.00854	2.00863	2.00833	2.00807	2.00858	2.01048	2.00909
2412.9	2.00398	2.00895	2.00809	2.0105	2.00856	2.00866	2.00832	2.0081	2.00858	2.01038	2.00903
2410.97	2.00399	2.00895	2.00806	2.01052	2.0086	2.00866	2.00829	2.0081	2.00859	2.01035	2.00898
2409.04	2.00398	2.00888	2.00799	2.01047	2.00854	2.00854	2.00818	2.00801	2.00855	2.01029	2.00888
2407.12	2.00394	2.00874	2.00786	2.01033	2.00837	2.0083	2.00796	2.0078	2.00841	2.01017	2.00868
2405.19	2.0039	2.00858	2.0077	2.01018	2.00818	2.00806	2.00775	2.00757	2.00825	2.01007	2.0085
2403.26	2.0039	2.0085	2.0076	2.01008	2.00808	2.00794	2.00762	2.00746	2.00818	2.01005	2.00845
2401.33	2.0039	2.00849	2.00757	2.01005	2.00808	2.00794	2.00761	2.00747	2.00819	2.01008	2.00848
2399.4	2.0039	2.0085	2.00756	2.01006	2.00812	2.00796	2.00761	2.00751	2.00822	2.0101	2.00847
2397.47	2.00388	2.00852	2.00754	2.01009	2.00813	2.00795	2.00759	2.00751	2.00824	2.01007	2.00837
2395.54	2.00386	2.00848	2.0075	2.01008	2.0081	2.0079	2.00755	2.00748	2.00824	2.00999	2.00825
2393.61	2.00384	2.00843	2.00744	2.01003	2.00803	2.00783	2.00747	2.00742	2.00821	2.00992	2.00818
2391.69	2.00382	2.00835	2.00739	2.00996	2.00795	2.00776	2.00739	2.00734	2.00818	2.00989	2.00814
2389.76	2.0038	2.00827	2.00736	2.00991	2.0079	2.00771	2.00733	2.00729	2.00816	2.00988	2.0081
2387.83	2.00379	2.00822	2.00737	2.0099	2.00788	2.00769	2.00733	2.0073	2.00818	2.00985	2.00803
2385.9	2.00379	2.00821	2.00742	2.00991	2.0079	2.00769	2.00736	2.00734	2.00822	2.00986	2.00796
2383.97	2.00379	2.00823	2.00749	2.00994	2.00791	2.00766	2.00738	2.00736	2.00823	2.00989	2.00792
2382.04	2.00381	2.00826	2.00759	2.00991	2.00787	2.00758	2.00734	2.00733	2.00816	2.00984	2.00785
2380.11	2.00384	2.00828	2.0077	2.00984	2.00775	2.00747	2.00723	2.00723	2.008	2.00974	2.00773
2378.18	2.00388	2.00831	2.00781	2.00975	2.00759	2.00732	2.00707	2.00709	2.0078	2.00965	2.00757
2376.26	2.00391	2.00833	2.0079	2.00966	2.00744	2.00721	2.00693	2.00697	2.00762	2.0095	2.00737
2374.33	2.00394	2.00836	2.00795	2.00959	2.00733	2.00714	2.00684	2.00689	2.00752	2.00922	2.00716
2372.4	2.00394	2.00838	2.00795	2.0096	2.00738	2.00719	2.00688	2.00692	2.00757	2.00895	2.00694
2370.47	2.00394	2.00841	2.00787	2.00971	2.00756	2.00739	2.00709	2.0071	2.00781	2.00873	2.00672
2368.54	2.00392	2.00848	2.00774	2.00992	2.00787	2.0077	2.00745	2.00738	2.00815	2.00858	2.00648
2366.61	2.00392	2.00859	2.00762	2.01021	2.00824	2.00812	2.0079	2.00776	2.00857	2.0085	2.00631
2364.68	2.00393	2.00871	2.00761	2.01049	2.00865	2.00855	2.00836	2.00815	2.00896	2.00833	2.00618
2362.75	2.00396	2.00884	2.00773	2.01075	2.00901	2.00896	2.00878	2.00852	2.00932	2.00812	2.0061
2360.83	2.004	2.00896	2.00797	2.01092	2.00928	2.00926	2.00908	2.00876	2.00958	2.00823	2.00628
2358.9	2.00404	2.00907	2.00821	2.01093	2.00933	2.00932	2.00909	2.00877	2.00958	2.00863	2.00675
2356.97	2.00408	2.00914	2.00836	2.01081	2.00921	2.0092	2.0089	2.0086	2.00938	2.00903	2.00728
2355.04	2.00409	2.00917	2.00839	2.01068	2.00907	2.00907	2.00874	2.00845	2.00919	2.0093	2.00772
2353.11	2.00409	2.00919	2.00838	2.01067	2.00909	2.00912	2.00881	2.00854	2.00924	2.00953	2.00799
2351.18	2.00409	2.00923	2.0084	2.01079	2.00927	2.00935	2.00913	2.00887	2.00953	2.00969	2.00806
2349.25	2.0041	2.00931	2.00851	2.01094	2.00942	2.00954	2.00943	2.00919	2.00978	2.00972	2.00798
2347.32	2.00415	2.00944	2.00869	2.01099	2.00937	2.00952	2.00944	2.00922	2.00973	2.00966	2.00786
2345.39	2.00421	2.00957	2.00886	2.011	2.0093	2.00949	2.00939	2.00918	2.00961	2.00957	2.0078
2343.47	2.00426	2.00966	2.00895	2.01104	2.00934	2.00956	2.00943	2.00921	2.00958	2.00946	2.00782
2341.54	2.0043	2.00969	2.00901	2.01107	2.00938	2.00961	2.00945	2.00921	2.00955	2.00943	2.00792
2339.61	2.00432	2.00969	2.00906	2.01108	2.00938	2.00964	2.00945	2.0092	2.00951	2.00952	2.00805
2337.68	2.00431	2.00968	2.00911	2.01107	2.00936	2.00963	2.00944	2.0092	2.00951	2.00952	2.00799
2335.75	2.00429	2.00966	2.00918	2.01105	2.00935	2.00962	2.00947	2.00923	2.00956	2.00946	2.00784
2333.82	2.00426	2.00967	2.00924	2.0111	2.00945	2.00971	2.00963	2.0094	2.0097	2.00956	2.00788
2331.89	2.00427	2.00978	2.00937	2.01126	2.00972	2.00999	2.00997	2.00973	2.00995	2.00975	2.00811
2329.96	2.00436	2.0101	2.00969	2.01159	2.01018	2.01051	2.01057	2.01028	2.01036	2.0099	2.00836
2328.04	2.00456	2.01067	2.01029	2.01209	2.01085	2.01131	2.01144	2.01106	2.01093	2.01031	2.00903
2326.11	2.00483	2.01139	2.01106	2.01269	2.01163	2.01225	2.01245	2.01196	2.0116	2.01133	2.01055
2324.18	2.00509	2.012	2.01171	2.01317	2.01221	2.01299	2.01321	2.01262	2.0121	2.01239	2.01207
2322.25	2.00522	2.01227	2.01195	2.01333	2.01239	2.01323	2.01343	2.0128	2.01222	2.01261	2.01239
2320.32	2.00521	2.01218	2.0118	2.01319	2.01215	2.013	2.01316	2.0125	2.01199	2.0122	2.01187
2318.39	2.00511	2.01189	2.01143	2.01291	2.01176	2.01257	2.01267	2.01202	2.01163	2.01183	2.01142
2316.46	2.005	2.01159	2.01106	2.01261	2.01136	2.01213	2.01217	2.01156	2.01126	2.01162	2.01116
2314.53	2.00491	2.01135	2.0108	2.01236	2.01103	2.01173	2.01171	2.01115	2.01093	2.01153	2.01098
2312.61	2.00485	2.01119	2.01067	2.01215	2.01074	2.0114	2.0113	2.01079	2.01061	2.01155	2.01091
2310.68	2.0048	2.01106	2.01061	2.01196	2.01046	2.0111	2.01095	2.01045	2.01031	2.01158	2.01091
2308.75	2.00477	2.01097	2.0106	2.01181	2.01025	2.01088	2.01068	2.0102	2.0101	2.01155	2.01088
2306.82	2.00475	2.0109	2.01059	2.01175	2.01016	2.01077	2.01056	2.01008	2.01002	2.01152	2.01084
2304.89	2.00473	2.01086	2.01057	2.01177	2.0102	2.0108	2.0106	2.01012	2.0101	2.01153	2.01084
2302.96	2.00472	2.01084	2.01054	2.01185	2.01033	2.01092	2.01075	2.01027	2.01027	2.01156	2.01086
2301.03	2.00472	2.01085	2.01053	2.01196	2.01051	2.01106	2.01095	2.01046	2.01048	2.01162	2.01091
2299.1	2.00473	2.01089	2.01056	2.01208	2.01068	2.01123	2.01115	2.01066	2.01066	2.01174	2.01103
2297.18	2.00478	2.011	2.01067	2.01222	2.01085	2.01142	2.01136	2.01086	2.0108	2.01189	2.01122
2295.25	2.00484	2.01118	2.01087	2.01237	2.01103	2.01165	2.01159	2.01105	2.01092	2.01202	2.01145
2293.32	2.00493	2.01141	2.01116	2.01255	2.01121	2.01193	2.01187	2.01128	2.01106	2.01213	2.01166
2291.39	2.00502	2.01166	2.01149	2.01273	2.0114	2.01222	2.01218	2.01154	2.01121	2.01227	2.01186
2289.46	2.00509	2.01187	2.01181	2.01291	2.01159	2.0125	2.01248	2.0118	2.01139	2.01245	2.01216
2287.53	2.00515	2.01202	2.01202	2.01305	2.01172	2.01271	2.01271	2.012	2.01152	2.01266	2.01252
2285.6	2.00516	2.01211	2.01208	2.01313	2.01178	2.01281	2.01284	2.01212	2.01159	2.01283	2.0127
2283.67	2.00513	2.01209	2.01199	2.01312	2.01175	2.01279	2.01283	2.0121	2.01158	2.01285	2.01259
2281.75	2.00508	2.01197	2.01178	2.01303	2.01164	2.01262	2.0127	2.01194	2.01146	2.01266	2.01231
2279.82	2.00502	2.01181	2.01153	2.01288	2.0115	2.0124	2.01252	2.01172	2.01131	2.01241	2.01211
2277.89	2.00496	2.01164	2.01131	2.01273	2.01135	2.01217	2.01232	2.01148	2.01114	2.01226	2.01201
2275.96	2.00491	2.01148	2.01116	2.01258	2.0112	2.01197	2.01214	2.01124	2.01099	2.0122	2.01192
2274.03	2.00487	2.01132	2.01106	2.01243	2.01104	2.01178	2.01196	2.01105	2.01083	2.0121	2.01176
2272.1	2.00484	2.01119	2.01099	2.01227	2.0109	2.01164	2.01181	2.0109	2.01069	2.012	2.01161
2270.17	2.0048	2.01109	2.01089	2.01215	2.01078	2.01152	2.01167	2.01079	2.01058	2.01193	2.01153
2268.24	2.00475	2.01101	2.01076	2.01206	2.0107	2.01141	2.01155	2.01069	2.0105	2.01184	2.0114
2266.31	2.00469	2.01094	2.01062	2.012	2.01063	2.01128	2.01144	2.01059	2.01043	2.01166	2.01115
2264.39	2.00465	2.01089	2.01049	2.01196	2.01057	2.01118	2.01135	2.01051	2.01038	2.01144	2.01088
2262.46	2.00465	2.01084	2.01042	2.01193	2.01055	2.01112	2.0113	2.01045	2.01034	2.01132	2.01076
2260.53	2.00467	2.01081	2.01042	2.01191	2.01051	2.01108	2.01127	2.01039	2.01028	2.01136	2.01087
2258.6	2.0047	2.01075	2.01042	2.01187	2.01044	2.01103	2.01122	2.01029	2.0102	2.01152	2.01113
2256.67	2.00471	2.01062	2.01033	2.01179	2.0103	2.01092	2.01111	2.01013	2.01008	2.01156	2.01119
2254.74	2.00469	2.01042	2.01017	2.01167	2.01012	2.01075	2.01092	2.00993	2.00993	2.01136	2.01095
2252.81	2.00467	2.01024	2.01003	2.01155	2.00998	2.0106	2.01074	2.00979	2.0098	2.0111	2.01065
2250.88	2.00467	2.01013	2.01003	2.0115	2.00993	2.01054	2.01066	2.00975	2.00977	2.01097	2.01055
2248.96	2.00469	2.01018	2.01015	2.01157	2.01001	2.0106	2.01071	2.00984	2.00985	2.01103	2.01066
2247.03	2.00472	2.01036	2.01031	2.01176	2.01021	2.01077	2.01091	2.01002	2.01001	2.01123	2.01088
2245.1	2.00472	2.01059	2.01043	2.01196	2.0104	2.01095	2.01114	2.01015	2.01017	2.01139	2.011
2243.17	2.00472	2.01074	2.01049	2.01203	2.0105	2.01105	2.01127	2.0102	2.01024	2.01141	2.01098
2241.24	2.00473	2.01074	2.01045	2.01193	2.01047	2.01103	2.01124	2.01016	2.01018	2.01131	2.01091
2239.31	2.00473	2.01062	2.01038	2.01178	2.01041	2.01095	2.01113	2.0101	2.01004	2.01121	2.01085
2237.38	2.00472	2.01051	2.01032	2.01171	2.01037	2.01091	2.01112	2.0101	2.00991	2.01124	2.01087
2235.45	2.0047	2.01048	2.01028	2.01172	2.01035	2.01093	2.0112	2.01013	2.00987	2.01134	2.01099
2233.53	2.00471	2.01047	2.01027	2.0117	2.01029	2.01097	2.01125	2.01013	2.00992	2.01132	2.01102
2231.6	2.00475	2.01044	2.0103	2.01162	2.01021	2.01094	2.0112	2.01008	2.00996	2.01119	2.01092
2229.67	2.00473	2.01037	2.01032	2.01153	2.01015	2.01084	2.0111	2.00999	2.00997	2.01115	2.01086
2227.74	2.00466	2.01032	2.0103	2.01151	2.01013	2.01075	2.01104	2.00991	2.00996	2.01116	2.01091
2225.81	2.00463	2.0103	2.01027	2.01151	2.01011	2.01073	2.01103	2.00986	2.00994	2.01116	2.01096
2223.88	2.00465	2.01029	2.01028	2.01151	2.01007	2.01072	2.011	2.00982	2.00987	2.01116	2.011
2221.95	2.00468	2.01024	2.01035	2.01143	2.01	2.01065	2.01092	2.00974	2.00974	2.01117	2.01103
2220.02	2.00471	2.01015	2.01044	2.0113	2.00991	2.01052	2.01083	2.00963	2.00961	2.01117	2.011
2218.1	2.00474	2.01011	2.0105	2.01124	2.00982	2.01041	2.01074	2.00953	2.00957	2.01112	2.01087
2216.17	2.00478	2.01018	2.01048	2.01129	2.00979	2.01038	2.01069	2.00946	2.00959	2.01111	2.01083
2214.24	2.00479	2.01024	2.0104	2.01135	2.00981	2.01042	2.01068	2.00944	2.00959	2.01122	2.01098
2212.31	2.00478	2.01022	2.01037	2.01136	2.00985	2.0105	2.0107	2.00946	2.00957	2.01129	2.01109
2210.38	2.00476	2.01016	2.01044	2.01133	2.00987	2.01056	2.01077	2.00949	2.0096	2.01118	2.01104
2208.45	2.00475	2.01014	2.01057	2.0113	2.00989	2.01058	2.01085	2.00953	2.00968	2.01107	2.01103
2206.52	2.00475	2.01019	2.01069	2.0113	2.00994	2.01057	2.01092	2.00955	2.00972	2.0111	2.01112
2204.59	2.00472	2.01028	2.0108	2.01135	2.01001	2.01057	2.01102	2.00959	2.00973	2.01116	2.01109
2202.67	2.00471	2.01042	2.0109	2.01146	2.0101	2.01064	2.01115	2.0097	2.0098	2.01109	2.01094
2200.74	2.00473	2.01057	2.01089	2.01159	2.01019	2.01079	2.01133	2.0099	2.00991	2.01101	2.01092
2198.81	2.0048	2.01067	2.01079	2.01165	2.01026	2.01098	2.01146	2.01012	2.01	2.01111	2.01115
2196.88	2.00488	2.01067	2.0107	2.01164	2.01032	2.0111	2.01151	2.01021	2.01003	2.01133	2.01144
2194.95	2.00495	2.01064	2.01068	2.0116	2.01038	2.01113	2.01148	2.01018	2.01001	2.01154	2.01172
2193.02	2.00499	2.01068	2.01077	2.01161	2.01047	2.01118	2.01153	2.01017	2.01	2.01168	2.01192
2191.09	2.00501	2.01087	2.01104	2.01176	2.01067	2.01138	2.01178	2.01034	2.01012	2.01175	2.01203
2189.16	2.00502	2.01113	2.01141	2.01199	2.0109	2.01168	2.01216	2.01063	2.01034	2.0118	2.01211
2187.23	2.00501	2.01127	2.01165	2.01216	2.01104	2.0119	2.01241	2.01085	2.0105	2.01181	2.0122
2185.31	2.00496	2.01119	2.01158	2.01217	2.011	2.01182	2.01232	2.0108	2.01044	2.01169	2.01213
2183.38	2.00486	2.01087	2.0112	2.01198	2.0107	2.01134	2.01182	2.01042	2.01012	2.01127	2.01159
2181.45	2.00472	2.01042	2.01071	2.01161	2.0102	2.01066	2.01119	2.00983	2.00964	2.01074	2.01084
2179.52	2.00463	2.01011	2.01038	2.01131	2.00982	2.01022	2.01091	2.00942	2.00931	2.01059	2.01052
2177.59	2.0046	2.01001	2.01017	2.01119	2.0097	2.01012	2.01093	2.00927	2.00928	2.01067	2.01052
2175.66	2.00457	2.00994	2.00989	2.01115	2.00969	2.0101	2.01088	2.00918	2.00931	2.0106	2.01042
2173.73	2.00456	2.00996	2.00979	2.01119	2.00977	2.0102	2.01084	2.00922	2.00934	2.01056	2.01051
2171.8	2.0047	2.01034	2.01028	2.01146	2.01009	2.01075	2.01126	2.00971	2.00963	2.01093	2.01113
2169.88	2.00499	2.01112	2.01136	2.01202	2.01075	2.01175	2.0122	2.01065	2.01025	2.01169	2.01221
2167.95	2.00534	2.01204	2.01248	2.0127	2.01156	2.01288	2.01332	2.01171	2.01101	2.01251	2.01332
2166.02	2.00567	2.01285	2.01321	2.01334	2.0123	2.01384	2.01438	2.01261	2.01163	2.01306	2.01408
2164.09	2.0059	2.01341	2.01349	2.01384	2.01283	2.01449	2.01517	2.0132	2.01203	2.01335	2.0146
2162.16	2.00584	2.01318	2.01286	2.01373	2.01263	2.01417	2.01484	2.01281	2.01181	2.01329	2.01462
2160.23	2.00515	2.01114	2.01039	2.0121	2.01074	2.01156	2.01204	2.0103	2.01009	2.01165	2.0121
2158.3	2.0039	2.00764	2.00667	2.00916	2.00742	2.00715	2.00742	2.0062	2.00711	2.00834	2.00712
2156.37	2.0029	2.00498	2.0041	2.00682	2.00481	2.00381	2.00406	2.00316	2.00482	2.00615	2.0039
2154.45	2.00269	2.00453	2.00378	2.00634	2.00429	2.00327	2.00356	2.00269	2.00445	2.00615	2.00395
2152.52	2.00301	2.0054	2.00473	2.00709	2.00514	2.00438	2.00472	2.00375	2.00526	2.00691	2.00508
2150.59	2.00334	2.00634	2.00572	2.00798	2.00607	2.00553	2.00588	2.00485	2.00613	2.00754	2.00595
2148.66	2.00345	2.00679	2.00631	2.00846	2.0065	2.00605	2.00636	2.00536	2.00655	2.00793	2.00643
2146.73	2.00339	2.00682	2.00647	2.00851	2.00652	2.00606	2.00631	2.00537	2.00661	2.00802	2.00662
2144.8	2.00332	2.00668	2.00643	2.00841	2.00644	2.00598	2.00618	2.00529	2.00656	2.00793	2.00654
2142.87	2.00332	2.00666	2.0064	2.00846	2.00654	2.00609	2.00628	2.00542	2.00666	2.00787	2.00646
2140.94	2.00334	2.00686	2.00644	2.00872	2.00683	2.0064	2.0066	2.00574	2.00695	2.008	2.00661
2139.02	2.0033	2.00704	2.0064	2.00888	2.007	2.00655	2.00678	2.00592	2.00717	2.00818	2.00676
2137.09	2.00321	2.00682	2.0061	2.00859	2.00667	2.00612	2.00639	2.00556	2.00692	2.00808	2.00645
2135.16	2.00307	2.00615	2.00559	2.00793	2.0059	2.0052	2.00542	2.00473	2.00623	2.00756	2.00562
2133.23	2.00298	2.00557	2.00524	2.00739	2.00528	2.00446	2.00461	2.00402	2.00566	2.00712	2.00497
2131.3	2.00302	2.00564	2.00534	2.00745	2.00532	2.00451	2.00467	2.00405	2.00569	2.00723	2.00517
2129.37	2.0032	2.00626	2.00583	2.00801	2.00594	2.00527	2.00546	2.00475	2.00623	2.00778	2.00592
2127.44	2.00343	2.00694	2.00647	2.00866	2.00667	2.00618	2.00638	2.00562	2.00686	2.00837	2.0067
2125.51	2.00367	2.00746	2.00711	2.00917	2.00728	2.00689	2.00709	2.00634	2.0074	2.00883	2.00732
2123.59	2.00383	2.00787	2.00769	2.00951	2.00777	2.00739	2.00763	2.0069	2.00781	2.00919	2.00785
2121.66	2.00393	2.00823	2.0082	2.00978	2.00815	2.00781	2.00808	2.00739	2.00815	2.00946	2.00825
2119.73	2.00401	2.0086	2.00863	2.01006	2.00849	2.00824	2.00854	2.00788	2.00848	2.00963	2.00854
2117.8	2.00415	2.00904	2.00905	2.01041	2.00885	2.00879	2.00911	2.00841	2.00887	2.00989	2.00892
2115.87	2.00432	2.00952	2.00955	2.01078	2.00925	2.00941	2.00974	2.00897	2.00931	2.01032	2.00951
2113.94	2.00445	2.00991	2.01002	2.01109	2.00961	2.00992	2.01023	2.00941	2.00966	2.01069	2.01004
2112.01	2.00451	2.01006	2.0102	2.01122	2.00977	2.01016	2.0104	2.0096	2.00977	2.0108	2.01024
2110.08	2.00451	2.01	2.01015	2.01119	2.00968	2.01014	2.01033	2.00956	2.0097	2.01075	2.0102
2108.16	2.0045	2.00986	2.01003	2.01108	2.00947	2.01001	2.01021	2.00941	2.00954	2.01071	2.01013
2106.23	2.00447	2.0098	2.00995	2.01103	2.00936	2.00995	2.01019	2.00929	2.00944	2.0107	2.01005
2104.3	2.00447	2.00992	2.00997	2.0111	2.00944	2.01004	2.01033	2.00937	2.00951	2.01069	2.01003
2102.37	2.00447	2.01013	2.01006	2.01127	2.00967	2.01023	2.01055	2.00958	2.00972	2.0107	2.01009
2100.44	2.00446	2.01023	2.01007	2.01136	2.00979	2.01032	2.0106	2.00969	2.00985	2.0107	2.0101
2098.51	2.00441	2.01003	2.00988	2.01123	2.00964	2.01008	2.01034	2.0095	2.00971	2.01063	2.00995
2096.58	2.00432	2.00967	2.00954	2.01094	2.00931	2.00966	2.00989	2.00908	2.00937	2.01033	2.00952
2094.65	2.00425	2.00933	2.00924	2.01064	2.00899	2.00929	2.00949	2.00869	2.00903	2.00997	2.00902
2092.72	2.00422	2.00919	2.00915	2.01048	2.00884	2.00916	2.00935	2.00852	2.00887	2.00996	2.00895
2090.8	2.00426	2.00929	2.00934	2.01053	2.00892	2.00934	2.00952	2.00866	2.00894	2.01029	2.00936
2088.87	2.00435	2.00956	2.00972	2.01074	2.00917	2.0097	2.0099	2.009	2.00918	2.01063	2.00987
2086.94	2.00444	2.00993	2.01014	2.01103	2.00949	2.01012	2.01035	2.00944	2.00949	2.01085	2.01032
2085.01	2.00453	2.0103	2.0105	2.01132	2.00983	2.01051	2.01078	2.00984	2.00977	2.01099	2.01067
2083.08	2.0046	2.01061	2.01076	2.01154	2.01011	2.01083	2.01113	2.01017	2.01	2.01102	2.01085
2081.15	2.00466	2.01079	2.01097	2.01167	2.01028	2.01102	2.01135	2.01037	2.01013	2.01107	2.011
2079.22	2.00471	2.01082	2.0111	2.01167	2.01033	2.01107	2.01144	2.01043	2.01014	2.01121	2.01118
2077.29	2.00473	2.01075	2.01117	2.0116	2.0103	2.01103	2.01143	2.01039	2.01008	2.01131	2.01125
2075.37	2.00472	2.01064	2.01118	2.01157	2.01023	2.01098	2.0114	2.01031	2.00999	2.0113	2.01118
2073.44	2.0047	2.01057	2.01114	2.01159	2.01017	2.01098	2.01138	2.01026	2.00994	2.01129	2.01115
2071.51	2.00466	2.01057	2.01105	2.01164	2.01015	2.01101	2.01139	2.01026	2.00996	2.01127	2.01115
2069.58	2.00463	2.01062	2.01093	2.0117	2.01016	2.01106	2.01139	2.01028	2.01001	2.01119	2.01109
2067.65	2.00461	2.01064	2.01079	2.01171	2.01018	2.01108	2.01136	2.01028	2.01005	2.01106	2.01097
2065.72	2.00461	2.01062	2.01066	2.01165	2.01018	2.01104	2.01128	2.01021	2.01003	2.01094	2.01085
2063.79	2.00461	2.01056	2.01055	2.01154	2.01015	2.01097	2.01119	2.0101	2.00998	2.01083	2.01079
2061.86	2.00461	2.01051	2.0105	2.01145	2.01012	2.01093	2.01115	2.01002	2.00995	2.01077	2.01078
2059.94	2.00464	2.01055	2.01054	2.01144	2.01015	2.01095	2.01123	2.01006	2.00998	2.01088	2.01083
2058.01	2.00469	2.01071	2.01072	2.01153	2.01029	2.0111	2.01146	2.01022	2.01008	2.01113	2.01103
2056.08	2.0048	2.01098	2.01107	2.01173	2.01055	2.0114	2.01185	2.01053	2.01025	2.01134	2.01119
2054.15	2.00496	2.01135	2.01161	2.01204	2.01093	2.01188	2.01238	2.01098	2.01052	2.0116	2.01159
2052.22	2.00513	2.01178	2.01222	2.0124	2.01135	2.01246	2.01296	2.01148	2.01085	2.01227	2.01274
2050.29	2.00525	2.01206	2.01262	2.01267	2.01164	2.01288	2.01332	2.0118	2.01108	2.01286	2.01365
2048.36	2.00524	2.01204	2.01262	2.0127	2.01161	2.01292	2.01329	2.01178	2.01106	2.01252	2.01309
2046.43	2.00514	2.01179	2.01234	2.01251	2.01134	2.01265	2.01298	2.01148	2.01083	2.01176	2.01207
2044.51	2.00503	2.01149	2.01201	2.01229	2.01108	2.01234	2.01266	2.01114	2.01059	2.01138	2.01166
2042.58	2.00499	2.01131	2.01183	2.01216	2.01096	2.01217	2.01251	2.01099	2.01046	2.01138	2.01165
2040.65	2.00501	2.01129	2.01177	2.01213	2.01099	2.01216	2.01252	2.01101	2.01044	2.01158	2.01187
2038.72	2.00501	2.01131	2.01175	2.01209	2.01102	2.01215	2.01256	2.01106	2.01043	2.01174	2.01216
2036.79	2.00496	2.01122	2.01164	2.01195	2.01093	2.01198	2.01241	2.01093	2.01031	2.01168	2.01215
2034.86	2.00484	2.01095	2.01139	2.01168	2.01066	2.01159	2.01201	2.01055	2.01005	2.01133	2.01166
2032.93	2.00469	2.01057	2.01099	2.01136	2.01028	2.01108	2.01147	2.01003	2.00974	2.01088	2.01098
2031	2.00455	2.01021	2.01055	2.0111	2.00993	2.01061	2.01097	2.00953	2.00945	2.01055	2.01041
2029.08	2.00444	2.00994	2.01019	2.01093	2.00965	2.01028	2.01062	2.00917	2.00924	2.0104	2.01013
2027.15	2.00438	2.00976	2.00996	2.01083	2.00943	2.01005	2.01044	2.00895	2.00908	2.01036	2.01007
2025.22	2.00435	2.00964	2.00989	2.01073	2.00926	2.00989	2.01034	2.00878	2.00894	2.01034	2.0101
2023.29	2.00436	2.00956	2.0099	2.01059	2.00912	2.00976	2.01023	2.00862	2.00879	2.01034	2.0101
2021.36	2.00437	2.0095	2.00991	2.0104	2.00903	2.00964	2.01011	2.00845	2.00865	2.01034	2.01
2019.43	2.00439	2.00947	2.00983	2.01025	2.00902	2.00959	2.01003	2.00836	2.00855	2.01026	2.00984
2017.5	2.00441	2.0095	2.00967	2.01022	2.0091	2.00963	2.01004	2.00838	2.00854	2.01009	2.00973
2015.57	2.00444	2.00957	2.00951	2.0103	2.00925	2.00972	2.0101	2.00848	2.0086	2.00991	2.00965
2013.64	2.00447	2.00961	2.00941	2.01039	2.00934	2.00978	2.01015	2.00856	2.00867	2.00985	2.00961
2011.72	2.00448	2.00952	2.00935	2.0104	2.00929	2.00966	2.01005	2.00848	2.00865	2.01	2.00979
2009.79	2.00446	2.00928	2.00921	2.01027	2.00905	2.00937	2.00978	2.00821	2.00849	2.01012	2.00988
2007.86	2.00435	2.00894	2.00895	2.01003	2.00867	2.00892	2.00931	2.00781	2.00821	2.00976	2.0093
2005.93	2.00418	2.00862	2.00869	2.00977	2.00828	2.00849	2.00886	2.00745	2.00796	2.00905	2.00831
2004	2.00403	2.00847	2.00861	2.00967	2.0081	2.00832	2.00867	2.00737	2.00787	2.00882	2.00799
2002.07	2.00398	2.00859	2.0088	2.00978	2.0082	2.00849	2.00882	2.0076	2.00801	2.00927	2.00846
2000.14	2.00405	2.00888	2.00919	2.01005	2.00852	2.00892	2.00924	2.00806	2.00831	2.00974	2.00907
1998.21	2.00421	2.00924	2.00965	2.01038	2.0089	2.00942	2.00976	2.00856	2.00865	2.00993	2.00954
1996.29	2.00439	2.00958	2.01011	2.01065	2.00923	2.00988	2.01024	2.00898	2.00894	2.01015	2.00997
1994.36	2.00454	2.00988	2.01052	2.01085	2.00949	2.01023	2.01064	2.00929	2.00917	2.01061	2.01047
1992.43	2.00469	2.01014	2.01087	2.01101	2.00971	2.01052	2.01098	2.00953	2.00936	2.01106	2.01097
1990.5	2.00482	2.0104	2.01118	2.01118	2.00993	2.01079	2.01131	2.00977	2.00958	2.01115	2.01115
1988.57	2.00497	2.01071	2.01154	2.01138	2.01019	2.01113	2.01168	2.01009	2.00985	2.01105	2.01113
1986.64	2.00512	2.01107	2.01203	2.01165	2.01057	2.01158	2.01221	2.01054	2.0102	2.0111	2.01133
1984.71	2.00528	2.01153	2.01264	2.01198	2.01108	2.01218	2.01287	2.01113	2.01061	2.01137	2.01182
1982.78	2.00541	2.01199	2.01316	2.01233	2.01159	2.01279	2.01348	2.0117	2.01099	2.01188	2.01266
1980.86	2.00544	2.01221	2.01326	2.01249	2.01181	2.01302	2.01368	2.01189	2.01112	2.01243	2.01359
1978.93	2.00527	2.01194	2.01269	2.01224	2.01148	2.01257	2.01317	2.01139	2.01081	2.01223	2.01337
1977	2.00496	2.01116	2.01153	2.01157	2.01062	2.0115	2.01199	2.01029	2.01006	2.01109	2.01164
1975.07	2.00463	2.0102	2.0103	2.01074	2.00961	2.01024	2.01063	2.00902	2.00916	2.00998	2.00992
1973.14	2.00437	2.0094	2.00944	2.01008	2.00881	2.0093	2.00956	2.00805	2.00841	2.00948	2.00915
1971.21	2.00422	2.00894	2.00907	2.00971	2.00837	2.00881	2.00899	2.00753	2.00795	2.00929	2.00893
1969.28	2.00413	2.00878	2.00903	2.00961	2.00824	2.00869	2.00883	2.00738	2.00776	2.00919	2.00891
1967.35	2.00407	2.00878	2.00911	2.00966	2.00827	2.00874	2.0089	2.00743	2.00772	2.00924	2.00906
1965.43	2.00405	2.00881	2.00914	2.00972	2.00831	2.00881	2.00902	2.00752	2.00773	2.00933	2.00923
1963.5	2.00404	2.00877	2.00902	2.0097	2.00827	2.00877	2.00902	2.00753	2.00769	2.00922	2.00916
1961.57	2.00401	2.00865	2.0088	2.00954	2.00812	2.00859	2.00887	2.00741	2.00756	2.00904	2.00881
1959.64	2.00399	2.00852	2.00856	2.00934	2.00795	2.00836	2.00865	2.00725	2.00741	2.0089	2.00846
1957.71	2.00399	2.0085	2.00845	2.00923	2.00786	2.00828	2.00853	2.00717	2.00737	2.00901	2.00849
1955.78	2.00402	2.00865	2.00852	2.00929	2.00794	2.00842	2.00862	2.00728	2.00748	2.00929	2.00884
1953.85	2.00408	2.0089	2.00874	2.00947	2.00815	2.00872	2.00888	2.00754	2.00772	2.00947	2.00917
1951.92	2.00414	2.00913	2.009	2.00969	2.0084	2.00906	2.00918	2.00784	2.00797	2.00952	2.00935
1950	2.00419	2.00931	2.00924	2.00987	2.00861	2.00934	2.00941	2.00809	2.00817	2.00955	2.00937
1948.07	2.00423	2.00944	2.00938	2.01001	2.00876	2.00953	2.00955	2.00827	2.00832	2.00951	2.00924
1946.14	2.00425	2.00949	2.00943	2.0101	2.00884	2.00962	2.00961	2.00836	2.00841	2.00943	2.00913
1944.21	2.00425	2.00947	2.00938	2.01013	2.00885	2.00957	2.00956	2.00835	2.00842	2.00946	2.0092
1942.28	2.00423	2.00939	2.00926	2.01009	2.0088	2.00942	2.00944	2.00828	2.00838	2.00949	2.00928
1940.35	2.00419	2.00927	2.00915	2.01003	2.00873	2.00921	2.00924	2.00819	2.00831	2.00937	2.00908
1938.42	2.00415	2.00914	2.00914	2.00996	2.00865	2.00899	2.00902	2.00809	2.00826	2.00928	2.0088
1936.49	2.00412	2.00901	2.00916	2.00991	2.00856	2.00879	2.00879	2.00797	2.00823	2.00929	2.0086
1934.56	2.0041	2.00888	2.00922	2.00986	2.00846	2.00859	2.00859	2.00786	2.0082	2.00929	2.00844
1932.64	2.00408	2.00875	2.00924	2.0098	2.00833	2.00837	2.00841	2.00775	2.00817	2.00921	2.0083
1930.71	2.00406	2.00863	2.00922	2.00974	2.00818	2.00819	2.00827	2.00766	2.00814	2.00915	2.00819
1928.78	2.00403	2.00855	2.00915	2.00968	2.00806	2.00806	2.00816	2.00758	2.00813	2.00923	2.00816
1926.85	2.004	2.00854	2.00907	2.00963	2.00798	2.008	2.00809	2.00756	2.00816	2.00934	2.00818
1924.92	2.004	2.00856	2.00902	2.0096	2.00797	2.008	2.00806	2.00757	2.00821	2.0094	2.00824
1922.99	2.00403	2.00861	2.00904	2.00961	2.00803	2.00807	2.00807	2.00764	2.00827	2.00948	2.00841
1921.06	2.00409	2.00867	2.00914	2.00967	2.00814	2.00817	2.00814	2.00774	2.00835	2.00964	2.00862
1919.13	2.00414	2.00872	2.00926	2.00974	2.00825	2.00825	2.0082	2.00783	2.00842	2.00981	2.00878
1917.21	2.00417	2.00874	2.00933	2.00979	2.0083	2.0083	2.00824	2.00788	2.00846	2.00988	2.00881
1915.28	2.00418	2.00875	2.00937	2.00982	2.0083	2.00831	2.00825	2.00791	2.00848	2.00984	2.00873
1913.35	2.00417	2.00877	2.00938	2.00985	2.00828	2.00834	2.00828	2.00795	2.0085	2.00979	2.00869
1911.42	2.00415	2.00883	2.00937	2.00987	2.00828	2.0084	2.00834	2.00802	2.00854	2.00975	2.00872
1909.49	2.00414	2.00891	2.00935	2.00989	2.00832	2.00849	2.00842	2.00808	2.00859	2.00974	2.00877
1907.56	2.00414	2.00899	2.00935	2.0099	2.00839	2.00861	2.00849	2.00813	2.00864	2.00974	2.00878
1905.63	2.00415	2.00907	2.00939	2.00991	2.00845	2.00873	2.00856	2.00817	2.00867	2.00976	2.00877
1903.7	2.00418	2.00914	2.00945	2.00994	2.0085	2.00884	2.00863	2.00822	2.00869	2.0098	2.00884
1901.78	2.00421	2.00923	2.00952	2.00998	2.00855	2.00898	2.00872	2.0083	2.0087	2.00979	2.00895
1899.85	2.00424	2.00935	2.00962	2.01006	2.00862	2.00913	2.00887	2.00843	2.00874	2.00973	2.00901
1897.92	2.00427	2.00949	2.00972	2.01016	2.00871	2.00931	2.00905	2.00859	2.00881	2.00975	2.00912
1895.99	2.00428	2.00964	2.00984	2.01024	2.0088	2.00948	2.00922	2.00875	2.00888	2.00995	2.00936
1894.06	2.00427	2.00977	2.00997	2.01031	2.0089	2.00963	2.0094	2.00887	2.00894	2.0101	2.00954
1892.13	2.00426	2.00991	2.01008	2.01039	2.00898	2.00979	2.00956	2.00898	2.00901	2.01008	2.00954
1890.2	2.00425	2.01005	2.01012	2.01047	2.00908	2.00994	2.00974	2.00908	2.00909	2.01007	2.00958
1888.27	2.00425	2.01018	2.0101	2.01055	2.00919	2.01009	2.0099	2.00919	2.00917	2.0101	2.00966
1886.35	2.00427	2.01028	2.01007	2.01062	2.00929	2.01022	2.01003	2.00929	2.00924	2.01007	2.00963
1884.42	2.00431	2.01034	2.01004	2.01065	2.00934	2.0103	2.01008	2.00934	2.00927	2.01002	2.00962
1882.49	2.00434	2.01036	2.01003	2.01066	2.00936	2.01033	2.01007	2.00936	2.00928	2.01002	2.00968
1880.56	2.00437	2.01035	2.01003	2.01066	2.00936	2.0103	2.01003	2.00937	2.00928	2.01003	2.00969
1878.63	2.00439	2.01033	2.01003	2.01066	2.00936	2.01025	2.00998	2.00938	2.00929	2.01006	2.00963
1876.7	2.0044	2.01028	2.01004	2.01066	2.00935	2.01018	2.00994	2.00939	2.0093	2.01008	2.00958
1874.77	2.0044	2.01021	2.01006	2.01064	2.00931	2.01009	2.00986	2.00937	2.0093	2.0101	2.00957
1872.84	2.0044	2.01012	2.01004	2.01058	2.00923	2.00997	2.00974	2.00929	2.00926	2.01017	2.00956
1870.92	2.00439	2.01001	2.00999	2.0105	2.00913	2.00983	2.00956	2.00916	2.00919	2.01033	2.00962
1868.99	2.00434	2.00989	2.00989	2.01041	2.00904	2.00966	2.00934	2.00897	2.00912	2.01044	2.00973
1867.06	2.00428	2.00974	2.00976	2.01031	2.00896	2.00948	2.00909	2.00878	2.00905	2.01027	2.00952
1865.13	2.00423	2.00957	2.00965	2.01023	2.00885	2.00927	2.00884	2.00861	2.00899	2.01	2.0091
1863.2	2.00419	2.00939	2.00957	2.01015	2.00871	2.00901	2.00862	2.00847	2.00892	2.00989	2.00881
1861.27	2.00416	2.00921	2.00952	2.01006	2.00856	2.00874	2.00838	2.00832	2.00885	2.00988	2.00866
1859.34	2.00414	2.00902	2.00948	2.00999	2.00841	2.00847	2.00817	2.00819	2.00877	2.00982	2.00851
1857.41	2.00412	2.00886	2.00943	2.00992	2.00828	2.00825	2.00797	2.00807	2.00871	2.00972	2.00832
1855.49	2.00409	2.00873	2.00939	2.00986	2.00817	2.00808	2.0078	2.00796	2.00867	2.00964	2.0082
1853.56	2.00405	2.00862	2.00937	2.00983	2.00807	2.00794	2.00766	2.00787	2.00865	2.00961	2.00812
1851.63	2.00401	2.00854	2.00934	2.00981	2.008	2.00785	2.00756	2.00782	2.00865	2.00962	2.00804
1849.7	2.00399	2.00848	2.00931	2.0098	2.00796	2.00778	2.00748	2.0078	2.00868	2.00967	2.00796
1847.77	2.00397	2.00847	2.00925	2.00981	2.00795	2.00774	2.00742	2.0078	2.00872	2.00975	2.00796
1845.84	2.00395	2.00847	2.00915	2.00982	2.00798	2.0077	2.00736	2.0078	2.00878	2.00987	2.00805
1843.91	2.00394	2.00848	2.00901	2.00981	2.00803	2.00767	2.00729	2.00777	2.00881	2.00988	2.00808
1841.98	2.00392	2.00849	2.00893	2.00979	2.00806	2.00764	2.00723	2.00772	2.00882	2.00963	2.0078
1840.05	2.00392	2.00847	2.00891	2.00976	2.00806	2.0076	2.00717	2.00768	2.00882	2.00938	2.00751
1838.13	2.00392	2.00847	2.00893	2.00976	2.00804	2.00758	2.00716	2.00767	2.00881	2.00933	2.00744
1836.2	2.00394	2.00844	2.00896	2.00977	2.00803	2.00757	2.00717	2.00771	2.00881	2.0094	2.00752
1834.27	2.00395	2.00844	2.009	2.00978	2.00802	2.00758	2.00721	2.00775	2.00881	2.00944	2.00753
1832.34	2.00397	2.00845	2.00907	2.0098	2.00804	2.00762	2.00729	2.0078	2.00882	2.00951	2.00759
1830.41	2.00397	2.00848	2.00913	2.0098	2.00808	2.00768	2.00736	2.00783	2.00884	2.00966	2.00781
1828.48	2.00398	2.00854	2.00916	2.0098	2.00814	2.00776	2.00742	2.00785	2.00886	2.00973	2.00798
1826.55	2.00398	2.00861	2.00919	2.0098	2.00818	2.00783	2.00745	2.00785	2.00888	2.00972	2.008
1824.62	2.00398	2.00865	2.00919	2.0098	2.00819	2.00786	2.00744	2.00782	2.00887	2.00975	2.00805
1822.7	2.00397	2.00864	2.00915	2.00978	2.00816	2.00783	2.00738	2.00778	2.00883	2.00971	2.00804
1820.77	2.00395	2.00858	2.00904	2.00972	2.00808	2.00773	2.00725	2.00768	2.00877	2.00955	2.00783
1818.84	2.00391	2.00848	2.00891	2.00963	2.00798	2.00757	2.00707	2.00757	2.00869	2.0093	2.00746
1816.91	2.00388	2.00841	2.00879	2.00956	2.00789	2.00745	2.00695	2.00749	2.00863	2.00909	2.00711
1814.98	2.00389	2.00842	2.00877	2.00957	2.0079	2.00746	2.00696	2.00751	2.00864	2.00909	2.00708
1813.05	2.00392	2.00853	2.00884	2.00965	2.00799	2.00758	2.0071	2.00765	2.00872	2.00933	2.00739
1811.12	2.00396	2.00867	2.00896	2.00977	2.00813	2.00775	2.0073	2.00782	2.00884	2.00957	2.00776
1809.19	2.00401	2.00878	2.00908	2.00987	2.00825	2.00791	2.00746	2.00796	2.00894	2.00962	2.0079
1807.27	2.00403	2.00885	2.0092	2.00995	2.00832	2.00801	2.00756	2.00807	2.00903	2.00957	2.00787
1805.34	2.00405	2.00888	2.0093	2.00999	2.00836	2.00808	2.00762	2.00815	2.00911	2.00959	2.00786
1803.41	2.00405	2.0089	2.00936	2.01004	2.00838	2.00811	2.00766	2.00823	2.0092	2.00974	2.008
1801.48	2.00405	2.0089	2.00938	2.01008	2.00841	2.00811	2.00766	2.00829	2.00928	2.00994	2.00823
1799.55	2.00405	2.00887	2.00936	2.01009	2.00842	2.00807	2.00763	2.00832	2.00934	2.01005	2.00834
1797.62	2.00404	2.00881	2.00935	2.01006	2.0084	2.00799	2.00756	2.00831	2.00937	2.01009	2.0083
1795.69	2.00403	2.00872	2.00935	2.01002	2.00835	2.00787	2.00746	2.00826	2.00937	2.01013	2.00823
1793.76	2.00401	2.00863	2.0093	2.00995	2.00829	2.00775	2.00732	2.00816	2.00934	2.0102	2.00826
1791.84	2.00401	2.00853	2.0092	2.00985	2.00823	2.00764	2.00715	2.00803	2.00927	2.01023	2.00832
1789.91	2.00401	2.00845	2.0091	2.00977	2.00819	2.00754	2.00702	2.00792	2.00922	2.01001	2.0081
1787.98	2.00402	2.00842	2.00907	2.00974	2.00818	2.00748	2.00695	2.00788	2.0092	2.00977	2.00779
1786.05	2.00403	2.00842	2.00911	2.00974	2.00818	2.00746	2.00694	2.00791	2.0092	2.0097	2.00768
1784.12	2.00403	2.00847	2.00918	2.00978	2.00822	2.00749	2.00698	2.00797	2.00923	2.00975	2.00774
1782.19	2.00402	2.00854	2.00922	2.00983	2.00826	2.00754	2.00705	2.00804	2.00926	2.00985	2.00784
1780.26	2.00401	2.00858	2.00923	2.00988	2.0083	2.00761	2.00712	2.00812	2.00932	2.00993	2.00794
1778.33	2.00401	2.0086	2.00925	2.00992	2.00835	2.00767	2.00721	2.0082	2.00939	2.00992	2.00795
1776.41	2.00402	2.00861	2.0093	2.00996	2.00841	2.00775	2.00733	2.00831	2.00949	2.00995	2.00799
1774.48	2.00405	2.00865	2.00936	2.00998	2.00852	2.00785	2.00746	2.00842	2.00957	2.01018	2.00825
1772.55	2.00408	2.00874	2.00938	2.01002	2.00866	2.008	2.0076	2.00853	2.00966	2.01049	2.00871
1770.62	2.00411	2.00888	2.00939	2.01004	2.00883	2.00815	2.00776	2.00861	2.00973	2.01052	2.00893
1768.69	2.00416	2.00905	2.00944	2.0101	2.00898	2.00832	2.00792	2.0087	2.00981	2.01037	2.00889
1766.76	2.00422	2.00923	2.00957	2.01016	2.00913	2.0085	2.00813	2.00883	2.00989	2.01024	2.00884
1764.83	2.00428	2.00943	2.00979	2.01025	2.0093	2.00874	2.00839	2.00903	2.01	2.01022	2.00894
1762.9	2.00435	2.00967	2.01003	2.01037	2.00954	2.00903	2.00872	2.00929	2.01014	2.01038	2.00928
1760.97	2.00444	2.00996	2.01025	2.01052	2.00984	2.00943	2.00914	2.00963	2.01032	2.01061	2.00981
1759.05	2.00455	2.0103	2.01049	2.0107	2.01022	2.0099	2.00967	2.01003	2.01056	2.01077	2.01022
1757.12	2.00469	2.01071	2.01079	2.01092	2.01067	2.01047	2.01035	2.01055	2.01084	2.01097	2.01067
1755.19	2.00487	2.0112	2.0112	2.0112	2.0112	2.0112	2.0112	2.0112	2.0112	2.0112	2.0112
1753.26	2.00507	2.01186	2.01176	2.01158	2.01187	2.01216	2.01231	2.01205	2.01165	2.01159	2.01196
1751.33	2.00531	2.01276	2.01244	2.01206	2.01275	2.01345	2.01371	2.0131	2.01219	2.01228	2.01334
1749.4	2.00559	2.01394	2.01325	2.01266	2.01384	2.0151	2.01544	2.01441	2.01283	2.01314	2.01532
1747.47	2.00592	2.01537	2.01419	2.01338	2.01511	2.01707	2.01746	2.01594	2.01356	2.0138	2.01712
1745.54	2.0063	2.01702	2.01528	2.01421	2.0165	2.01934	2.0197	2.01767	2.01436	2.01435	2.01877
1743.62	2.00673	2.01889	2.01655	2.01515	2.01801	2.02195	2.02221	2.01964	2.01527	2.01503	2.0207
1741.69	2.00721	2.021	2.01801	2.0162	2.01969	2.0249	2.02503	2.02182	2.01626	2.01591	2.02307
1739.76	2.00773	2.02333	2.01962	2.01734	2.02149	2.02816	2.0281	2.02419	2.01732	2.01698	2.026
1737.83	2.00827	2.02583	2.02132	2.01855	2.02338	2.03166	2.03136	2.02665	2.01839	2.01798	2.02865
1735.9	2.00881	2.02849	2.02304	2.01978	2.02531	2.03534	2.03476	2.02913	2.0194	2.01899	2.03107
1733.97	2.00934	2.03126	2.0247	2.02098	2.02726	2.03914	2.03825	2.03155	2.02036	2.02039	2.03484
1732.04	2.00985	2.0339	2.02621	2.0221	2.02906	2.04273	2.04152	2.03378	2.02121	2.02149	2.03836
1730.11	2.01028	2.03609	2.02754	2.02306	2.03051	2.04576	2.04425	2.03569	2.02193	2.02195	2.04017
1728.19	2.01063	2.03775	2.02866	2.02388	2.03154	2.04808	2.04635	2.0372	2.02248	2.02226	2.04153
1726.26	2.01088	2.03887	2.02958	2.02453	2.03218	2.0497	2.04782	2.03836	2.02287	2.0226	2.04263
1724.33	2.01102	2.0395	2.03026	2.025	2.03247	2.05068	2.04873	2.03915	2.02312	2.02291	2.04343
1722.4	2.01105	2.03968	2.03066	2.02528	2.03244	2.05104	2.04911	2.03957	2.02321	2.02307	2.0438
1720.47	2.01096	2.03941	2.03073	2.02528	2.03211	2.05079	2.04894	2.03953	2.02311	2.02325	2.04388
1718.54	2.01075	2.03868	2.03036	2.02496	2.03149	2.04993	2.0482	2.03897	2.02278	2.02346	2.04388
1716.61	2.01045	2.0376	2.02959	2.02436	2.03065	2.04857	2.04699	2.03792	2.02226	2.02324	2.04338
1714.68	2.01015	2.03635	2.02867	2.02367	2.0297	2.04696	2.04555	2.03666	2.02166	2.02245	2.04192
1712.76	2.0099	2.03514	2.02788	2.0231	2.02876	2.04533	2.04409	2.03546	2.02109	2.02174	2.04036
1710.83	2.0097	2.034	2.0273	2.02268	2.02785	2.04379	2.04272	2.03444	2.0206	2.02124	2.039
1708.9	2.00952	2.03292	2.02683	2.02231	2.02702	2.04231	2.04144	2.03353	2.02019	2.02094	2.03788
1706.97	2.00932	2.03183	2.02636	2.02195	2.02624	2.04081	2.04015	2.03265	2.01986	2.02071	2.03686
1705.04	2.00909	2.03073	2.02584	2.02156	2.02549	2.03928	2.03882	2.03176	2.01956	2.02041	2.0357
1703.11	2.00884	2.02955	2.02525	2.0211	2.02473	2.03764	2.03739	2.03081	2.01927	2.02015	2.03459
1701.18	2.00855	2.02824	2.02455	2.02051	2.02391	2.03581	2.03575	2.02968	2.01893	2.02002	2.03351
1699.25	2.00823	2.02676	2.02369	2.01976	2.02298	2.03373	2.03388	2.02833	2.01846	2.01968	2.03208
1697.33	2.00792	2.02521	2.02276	2.01889	2.02198	2.03152	2.03186	2.02684	2.01789	2.01899	2.03033
1695.4	2.00763	2.02371	2.02192	2.01806	2.02099	2.02939	2.02988	2.02541	2.01731	2.01803	2.02818
1693.47	2.00738	2.0224	2.02131	2.01739	2.02007	2.02749	2.02814	2.02422	2.01682	2.01736	2.02644
1691.54	2.00719	2.02129	2.02093	2.0169	2.01928	2.02586	2.0267	2.02333	2.01646	2.01721	2.0254
1689.61	2.00702	2.02032	2.02072	2.01649	2.01862	2.02446	2.02547	2.02263	2.0162	2.01723	2.02462
1687.68	2.00687	2.01943	2.02053	2.01612	2.01806	2.0232	2.02436	2.022	2.01603	2.01726	2.02396
1685.75	2.00671	2.01862	2.02028	2.01571	2.01761	2.02202	2.02332	2.02138	2.01591	2.01735	2.02347
1683.82	2.00656	2.0179	2.01996	2.01531	2.01725	2.02095	2.02235	2.02074	2.01584	2.01733	2.02303
1681.89	2.00644	2.01733	2.01972	2.015	2.017	2.02008	2.02157	2.02027	2.01586	2.01707	2.02246
1679.97	2.00638	2.01693	2.01969	2.01483	2.01683	2.01947	2.02104	2.02002	2.01595	2.01685	2.02194
1678.04	2.00634	2.01665	2.01983	2.01478	2.01674	2.01907	2.02074	2.01997	2.01609	2.01675	2.02157
1676.11	2.00631	2.01644	2.02003	2.01478	2.01672	2.01879	2.02056	2.02002	2.01625	2.01681	2.02152
1674.18	2.00628	2.01626	2.02023	2.01478	2.01675	2.0186	2.02045	2.0201	2.01643	2.01702	2.02174
1672.25	2.00624	2.01614	2.02041	2.01477	2.01681	2.01846	2.02037	2.02017	2.01662	2.01731	2.02208
1670.32	2.0062	2.01608	2.02055	2.01474	2.0169	2.01835	2.02028	2.02021	2.01679	2.01764	2.02263
1668.39	2.00618	2.01606	2.02066	2.01472	2.01702	2.01826	2.02022	2.02027	2.01699	2.01767	2.02302
1666.46	2.00618	2.01607	2.02082	2.01474	2.01715	2.01823	2.02021	2.0204	2.01724	2.01763	2.02311
1664.54	2.00618	2.01611	2.02105	2.01481	2.01728	2.01824	2.02025	2.02059	2.01751	2.01784	2.02339
1662.61	2.00618	2.01616	2.02129	2.01489	2.01743	2.0183	2.02034	2.02081	2.0178	2.01813	2.02399
1660.68	2.00618	2.01621	2.0216	2.01502	2.01759	2.0184	2.02048	2.02108	2.01812	2.01822	2.0244
1658.75	2.00618	2.01627	2.02198	2.01521	2.01777	2.0186	2.02073	2.02143	2.0185	2.01833	2.02461
1656.82	2.00617	2.01641	2.02239	2.01548	2.01804	2.01899	2.02113	2.0219	2.01899	2.01866	2.02495
1654.89	2.00614	2.01664	2.0227	2.01586	2.01848	2.01967	2.02175	2.02251	2.01966	2.01919	2.0257
1652.96	2.00611	2.01698	2.02284	2.01633	2.01911	2.02063	2.02258	2.02324	2.02054	2.01976	2.02741
1651.03	2.00609	2.01737	2.02288	2.01686	2.01978	2.02167	2.02348	2.02402	2.0215	2.01997	2.02849
1649.11	2.00608	2.01772	2.02295	2.01731	2.02034	2.02251	2.02422	2.02465	2.0223	2.02036	2.02905
1647.18	2.00609	2.01794	2.02299	2.01759	2.02071	2.02298	2.02461	2.02495	2.02275	2.02074	2.02991
1645.25	2.00611	2.01799	2.023	2.01762	2.02084	2.02301	2.02462	2.02489	2.02283	2.0204	2.03007
1643.32	2.00613	2.0179	2.02307	2.01747	2.0208	2.02269	2.02432	2.02459	2.02261	2.01985	2.02957
1641.39	2.00616	2.01777	2.02319	2.01724	2.02064	2.0222	2.02391	2.02422	2.02224	2.01958	2.02926
1639.46	2.00618	2.01767	2.02329	2.01702	2.02045	2.02173	2.02352	2.02384	2.02183	2.01962	2.02929
1637.53	2.00619	2.01765	2.02322	2.01681	2.02026	2.02139	2.02322	2.02347	2.02144	2.01988	2.02968
1635.6	2.0062	2.01768	2.02297	2.01661	2.02003	2.02121	2.02302	2.02309	2.02109	2.01983	2.02996
1633.68	2.00622	2.01775	2.02269	2.01647	2.01978	2.02114	2.02294	2.02278	2.0208	2.01931	2.02943
1631.75	2.00626	2.01782	2.02253	2.0164	2.01949	2.02115	2.02296	2.02259	2.02054	2.019	2.02871
1629.82	2.00631	2.01785	2.02249	2.01638	2.0192	2.02121	2.02302	2.02247	2.02031	2.01891	2.0281
1627.89	2.00635	2.01788	2.02248	2.01634	2.01894	2.02128	2.02311	2.02237	2.02004	2.01884	2.02752
1625.96	2.0064	2.01799	2.02249	2.0163	2.0188	2.02147	2.02328	2.02234	2.01978	2.01877	2.02704
1624.03	2.00648	2.01834	2.02259	2.01634	2.01887	2.02196	2.02372	2.02251	2.01957	2.01877	2.02694
1622.1	2.00665	2.01908	2.0229	2.01654	2.01924	2.02299	2.02467	2.02304	2.01953	2.01883	2.02724
1620.17	2.00694	2.02043	2.02358	2.01704	2.02005	2.02484	2.0264	2.02417	2.01973	2.01906	2.02786
1618.25	2.00739	2.02258	2.02469	2.01791	2.02141	2.02777	2.02917	2.02603	2.02024	2.01978	2.02952
1616.32	2.00801	2.02553	2.02622	2.01913	2.02334	2.03179	2.03297	2.02859	2.02105	2.02102	2.03319
1614.39	2.00874	2.02899	2.02808	2.0206	2.0256	2.03647	2.03739	2.03159	2.02207	2.02212	2.03694
1612.46	2.0095	2.03255	2.03007	2.02218	2.02792	2.04126	2.0419	2.03467	2.02317	2.02312	2.04001
1610.53	2.01021	2.03585	2.03197	2.02368	2.03011	2.04567	2.04606	2.03751	2.02422	2.02433	2.04331
1608.6	2.01081	2.03847	2.03349	2.02495	2.0319	2.04919	2.04938	2.03972	2.02508	2.02542	2.04633
1606.67	2.01121	2.04002	2.03436	2.02577	2.03303	2.05125	2.05135	2.04097	2.02561	2.02594	2.0479
1604.74	2.01136	2.04019	2.0344	2.02597	2.03325	2.05144	2.05159	2.04097	2.02565	2.02593	2.04783
1602.82	2.01121	2.0389	2.0336	2.02552	2.03245	2.04963	2.05002	2.03967	2.02516	2.02541	2.04626
1600.89	2.01079	2.03632	2.03207	2.02448	2.03075	2.04608	2.04684	2.03729	2.0242	2.02431	2.04319
1598.96	2.01015	2.03292	2.0301	2.02301	2.02843	2.0414	2.04259	2.03423	2.02293	2.02294	2.03924
1597.03	2.00942	2.02928	2.02805	2.02139	2.02591	2.03645	2.03801	2.03104	2.02158	2.02162	2.03528
1595.1	2.00872	2.02604	2.02627	2.01991	2.02366	2.0321	2.03392	2.02825	2.02041	2.0205	2.0319
1593.17	2.00818	2.02373	2.02503	2.01883	2.02206	2.02904	2.03104	2.02633	2.01963	2.01972	2.02963
1591.24	2.00788	2.02265	2.02451	2.01835	2.02132	2.02766	2.02976	2.02552	2.01937	2.01943	2.02873
1589.31	2.00787	2.02279	2.0247	2.01851	2.02145	2.02797	2.03014	2.02584	2.01964	2.01973	2.02928
1587.38	2.00808	2.02388	2.02544	2.01922	2.02229	2.02953	2.03184	2.02703	2.02038	2.02061	2.03119
1585.46	2.00842	2.02531	2.02645	2.02027	2.02343	2.03159	2.03416	2.0286	2.02141	2.02185	2.03386
1583.53	2.00873	2.02645	2.02734	2.02131	2.0244	2.03323	2.03617	2.02995	2.02247	2.02295	2.03614
1581.6	2.00887	2.02673	2.02778	2.022	2.02481	2.03373	2.03713	2.03059	2.02327	2.02358	2.03704
1579.67	2.00877	2.02598	2.02759	2.02214	2.0245	2.03283	2.03667	2.03027	2.02361	2.02383	2.03668
1577.74	2.00846	2.02437	2.02678	2.02165	2.02355	2.03072	2.03484	2.029	2.02341	2.02367	2.0353
1575.81	2.008	2.02229	2.02553	2.02068	2.0222	2.0279	2.03212	2.02711	2.02275	2.02253	2.03247
1573.88	2.00752	2.02027	2.02424	2.01952	2.0208	2.0251	2.02917	2.0251	2.02186	2.02122	2.02972
1571.95	2.0071	2.01862	2.02317	2.01844	2.01957	2.02272	2.02652	2.02334	2.02094	2.02049	2.02802
1570.03	2.00674	2.01738	2.02233	2.01748	2.01859	2.02087	2.02429	2.0219	2.02009	2.01974	2.02648
1568.1	2.00647	2.0165	2.02171	2.01668	2.01787	2.01949	2.02251	2.0208	2.01942	2.01887	2.02503
1566.17	2.00628	2.01589	2.02134	2.01614	2.01738	2.01854	2.02124	2.02008	2.01898	2.01834	2.02411
1564.24	2.00615	2.0155	2.02121	2.0158	2.01708	2.01794	2.02039	2.01966	2.01875	2.01808	2.02358
1562.31	2.00606	2.01527	2.02122	2.01561	2.01695	2.01758	2.01985	2.01943	2.01866	2.01805	2.02334
1560.38	2.00598	2.01516	2.02119	2.01548	2.01699	2.01738	2.01948	2.01928	2.01868	2.0184	2.02366
1558.45	2.00592	2.01514	2.02106	2.01535	2.01717	2.01731	2.01925	2.01918	2.01881	2.01887	2.02467
1556.52	2.00589	2.01516	2.02095	2.01528	2.01742	2.01731	2.01916	2.01918	2.01902	2.01873	2.02492
1554.6	2.00588	2.01522	2.02104	2.01531	2.01766	2.01735	2.01924	2.01927	2.01928	2.0186	2.02497
1552.67	2.00591	2.01531	2.02132	2.01546	2.01788	2.01743	2.01947	2.01947	2.01962	2.01873	2.02536
1550.74	2.00595	2.01542	2.02175	2.01576	2.01817	2.01761	2.01991	2.01982	2.02009	2.01908	2.02614
1548.81	2.006	2.01555	2.02231	2.01622	2.01853	2.0179	2.02057	2.02035	2.02074	2.01953	2.0271
1546.88	2.00607	2.01567	2.02292	2.01678	2.01895	2.01829	2.02139	2.02103	2.02154	2.02012	2.02808
1544.95	2.00611	2.01577	2.02344	2.01733	2.01936	2.01869	2.0222	2.02171	2.02235	2.0211	2.0294
1543.02	2.00613	2.0158	2.02366	2.01772	2.01966	2.01896	2.02274	2.02215	2.02298	2.02228	2.03098
1541.09	2.00609	2.01572	2.02342	2.01774	2.0197	2.01898	2.02273	2.02214	2.0232	2.02257	2.03149
1539.17	2.006	2.01555	2.02285	2.01737	2.01941	2.01872	2.02212	2.02165	2.02289	2.02111	2.0296
1537.24	2.00588	2.01534	2.02224	2.01678	2.01887	2.01823	2.02113	2.02092	2.02219	2.02	2.02782
1535.31	2.00575	2.01512	2.02173	2.01611	2.01819	2.01765	2.01998	2.02011	2.02127	2.01946	2.02669
1533.38	2.00563	2.01494	2.02128	2.01543	2.01748	2.01708	2.01886	2.01932	2.02025	2.01868	2.02534
1531.45	2.00552	2.01484	2.02091	2.01487	2.01687	2.01668	2.01795	2.01875	2.01938	2.01778	2.02398
1529.52	2.00548	2.01493	2.02074	2.01454	2.01649	2.01663	2.0175	2.01853	2.01879	2.01742	2.02335
1527.59	2.00551	2.01541	2.02083	2.0145	2.01648	2.01723	2.01775	2.01887	2.01852	2.01751	2.02351
1525.66	2.00569	2.01665	2.0214	2.01485	2.01711	2.01895	2.01915	2.02004	2.01868	2.01789	2.0244
1523.74	2.00615	2.01927	2.02276	2.01581	2.01876	2.02261	2.02247	2.02252	2.01941	2.01866	2.02624
1521.81	2.00704	2.02401	2.02537	2.01768	2.02194	2.02917	2.02859	2.02693	2.02094	2.02035	2.03084
1519.88	2.00852	2.03147	2.02963	2.02073	2.02703	2.03936	2.03817	2.03374	2.02347	2.02282	2.03805
1517.95	2.01063	2.04174	2.03566	2.02512	2.03405	2.05327	2.05126	2.04303	2.02711	2.0262	2.04798
1516.02	2.01325	2.05414	2.04306	2.03061	2.0425	2.06996	2.06693	2.05416	2.03165	2.0312	2.06274
1514.09	2.01601	2.06689	2.05079	2.03649	2.05117	2.08714	2.083	2.06562	2.03644	2.03622	2.07717
1512.16	2.01844	2.07788	2.05753	2.04177	2.05857	2.10198	2.09684	2.07549	2.04064	2.04063	2.08887
1510.23	2.02009	2.08518	2.06197	2.04543	2.06345	2.11195	2.1061	2.08198	2.04338	2.04454	2.09845
1508.3	2.02062	2.08733	2.06313	2.04667	2.06488	2.11512	2.10906	2.08379	2.04407	2.0465	2.10316
1506.38	2.02004	2.08425	2.06102	2.04542	2.06284	2.11135	2.10567	2.08092	2.04272	2.04272	2.09607
1504.45	2.01876	2.07774	2.05706	2.04269	2.0585	2.10298	2.09806	2.07519	2.04014	2.03829	2.08569
1502.52	2.01731	2.07026	2.05283	2.0396	2.05349	2.0932	2.08917	2.06875	2.03727	2.03578	2.07793
1500.59	2.01605	2.06367	2.04924	2.03686	2.04911	2.08447	2.08124	2.06303	2.03477	2.0335	2.07045
1498.66	2.0152	2.0591	2.04665	2.03485	2.04617	2.07828	2.07567	2.05883	2.03304	2.03167	2.06457
1496.73	2.01482	2.05669	2.04508	2.0337	2.0447	2.07475	2.07259	2.05623	2.03211	2.03111	2.06305
1494.8	2.01465	2.05515	2.04396	2.03305	2.04382	2.07234	2.07059	2.05437	2.03153	2.03135	2.06379
1492.87	2.01425	2.05263	2.04238	2.0321	2.04216	2.06864	2.06738	2.05181	2.03058	2.03119	2.06263
1490.95	2.01335	2.048	2.0397	2.03026	2.03896	2.06225	2.06162	2.04762	2.02883	2.02967	2.05747
1489.02	2.01203	2.04183	2.03613	2.02764	2.03464	2.05392	2.05399	2.04224	2.02651	2.02631	2.04828
1487.09	2.0107	2.03586	2.0327	2.02504	2.03048	2.04594	2.04665	2.03716	2.02434	2.02352	2.04132
1485.16	2.00971	2.0315	2.03029	2.0232	2.02743	2.04013	2.04137	2.03356	2.0229	2.02241	2.0383
1483.23	2.00916	2.0291	2.0291	2.0223	2.02577	2.03695	2.03859	2.03175	2.02229	2.02221	2.03732
1481.3	2.00899	2.02838	2.02896	2.02223	2.0253	2.03603	2.038	2.03148	2.02242	2.02259	2.03771
1479.37	2.00911	2.02892	2.02959	2.02279	2.02577	2.03685	2.03906	2.0324	2.02311	2.02332	2.03904
1477.44	2.00942	2.03042	2.03074	2.02379	2.02691	2.039	2.04137	2.03422	2.0242	2.02442	2.04114
1475.52	2.00985	2.0326	2.03219	2.02506	2.02856	2.04213	2.04456	2.03665	2.02557	2.02597	2.0442
1473.59	2.01036	2.03516	2.03372	2.02642	2.03048	2.04582	2.04818	2.03933	2.02707	2.02777	2.04846
1471.66	2.01086	2.03765	2.03513	2.02767	2.03235	2.04941	2.05164	2.04185	2.02845	2.02896	2.05247
1469.73	2.0113	2.03966	2.03633	2.02867	2.03382	2.05229	2.05436	2.04386	2.02948	2.02934	2.05411
1467.8	2.01165	2.04108	2.03733	2.02935	2.03479	2.05427	2.05618	2.04528	2.03007	2.02962	2.0547
1465.87	2.01192	2.04212	2.03816	2.02974	2.03544	2.05562	2.05736	2.04624	2.03031	2.02994	2.05544
1463.94	2.01217	2.04314	2.03898	2.03003	2.03605	2.05691	2.05841	2.04714	2.03043	2.03005	2.05622
1462.01	2.01248	2.04455	2.04003	2.03046	2.03696	2.05875	2.05994	2.04835	2.03069	2.03019	2.0567
1460.09	2.01297	2.04686	2.04153	2.03121	2.03854	2.0618	2.06258	2.05025	2.0313	2.03079	2.05756
1458.16	2.0137	2.05022	2.04346	2.03234	2.04097	2.06629	2.06657	2.05289	2.03234	2.03232	2.06105
1456.23	2.01455	2.05397	2.04545	2.03364	2.04379	2.07128	2.07109	2.05574	2.0336	2.03433	2.06784
1454.3	2.01523	2.05663	2.04684	2.0347	2.04586	2.0748	2.07431	2.0577	2.03452	2.03512	2.071
1452.37	2.01547	2.05705	2.0471	2.035	2.04629	2.07532	2.0748	2.05786	2.03461	2.03489	2.07033
1450.44	2.01517	2.05505	2.04606	2.03433	2.04493	2.0726	2.07233	2.05603	2.03375	2.03381	2.06717
1448.51	2.01443	2.0513	2.044	2.03284	2.0423	2.06757	2.06771	2.05274	2.03219	2.032	2.0622
1446.58	2.01349	2.04689	2.04153	2.03096	2.03917	2.06164	2.06225	2.04891	2.03039	2.03001	2.05699
1444.66	2.01258	2.04271	2.03921	2.02916	2.03621	2.05606	2.05708	2.04533	2.02875	2.02851	2.05294
1442.73	2.01181	2.03918	2.03729	2.02767	2.0337	2.05133	2.05274	2.04235	2.02743	2.02742	2.04978
1440.8	2.01118	2.03629	2.03575	2.02647	2.03164	2.04745	2.04919	2.03994	2.02643	2.02662	2.04719
1438.87	2.01064	2.03385	2.0344	2.02544	2.02989	2.04415	2.04618	2.03787	2.0256	2.0261	2.04521
1436.94	2.01015	2.0317	2.03315	2.02446	2.02835	2.0412	2.04347	2.03595	2.02486	2.0255	2.04322
1435.01	2.00971	2.02983	2.03197	2.02355	2.02699	2.03861	2.04106	2.0342	2.0242	2.02469	2.04119
1433.08	2.00935	2.02832	2.03102	2.02281	2.02587	2.0365	2.03904	2.03276	2.02365	2.02413	2.03973
1431.15	2.00907	2.02715	2.03028	2.02223	2.02498	2.03484	2.03746	2.03162	2.02322	2.02372	2.03862
1429.22	2.00885	2.02628	2.02971	2.02181	2.0243	2.03363	2.03629	2.03079	2.02293	2.02329	2.03761
1427.3	2.00871	2.02568	2.02934	2.02156	2.02385	2.03282	2.03553	2.03024	2.0228	2.02302	2.03693
1425.37	2.00863	2.02535	2.02916	2.02144	2.02361	2.03238	2.03519	2.02998	2.02284	2.02301	2.03665
1423.44	2.00861	2.02528	2.02915	2.02146	2.02359	2.03232	2.03525	2.02998	2.02299	2.02313	2.03667
1421.51	2.00865	2.02549	2.02926	2.02155	2.02379	2.0326	2.03561	2.03016	2.02321	2.02333	2.0369
1419.58	2.00874	2.02592	2.02942	2.02167	2.02413	2.03312	2.03614	2.03045	2.0234	2.0236	2.0375
1417.65	2.00886	2.02645	2.02958	2.02179	2.02454	2.03372	2.03671	2.03073	2.02353	2.02369	2.03812
1415.72	2.00897	2.02691	2.02969	2.0219	2.02484	2.03415	2.03708	2.0309	2.02356	2.02354	2.03813
1413.79	2.00904	2.02711	2.0297	2.02193	2.02495	2.03423	2.03711	2.0309	2.02346	2.02338	2.03779
1411.87	2.00904	2.02699	2.02957	2.02185	2.02482	2.03391	2.03672	2.03064	2.02325	2.02317	2.03721
1409.94	2.00896	2.0266	2.02929	2.02164	2.0245	2.03326	2.03598	2.03017	2.02293	2.02281	2.03628
1408.01	2.00885	2.02604	2.0289	2.02132	2.02405	2.03244	2.03508	2.02958	2.02257	2.02245	2.03522
1406.08	2.00872	2.02548	2.02849	2.02099	2.02358	2.03163	2.03416	2.02897	2.02221	2.02218	2.03432
1404.15	2.0086	2.02502	2.02814	2.02069	2.02317	2.03097	2.03342	2.02846	2.02189	2.02192	2.03359
1402.22	2.00853	2.02474	2.02789	2.02047	2.02286	2.03055	2.03292	2.02812	2.02165	2.02173	2.03309
1400.29	2.00849	2.02468	2.02778	2.02035	2.02269	2.0304	2.03268	2.02797	2.02148	2.0218	2.033
1398.36	2.0085	2.02483	2.02773	2.02031	2.02268	2.03054	2.03274	2.02799	2.02138	2.02205	2.03326
1396.44	2.00856	2.02523	2.0278	2.02037	2.02285	2.03103	2.03308	2.02822	2.02137	2.02225	2.03369
1394.51	2.00867	2.02592	2.02801	2.02059	2.02325	2.03193	2.03383	2.02874	2.0215	2.02234	2.03422
1392.58	2.00885	2.02695	2.02847	2.02102	2.02391	2.0333	2.03504	2.02962	2.02181	2.02245	2.03489
1390.65	2.00912	2.0283	2.0292	2.02165	2.02481	2.03514	2.03672	2.03085	2.02229	2.02285	2.03591
1388.72	2.00946	2.02991	2.0301	2.02241	2.02591	2.0373	2.03877	2.03231	2.02288	2.02359	2.03774
1386.79	2.00979	2.03147	2.03097	2.02318	2.02699	2.03939	2.04077	2.0337	2.02349	2.02444	2.04017
1384.86	2.01005	2.0325	2.03156	2.02376	2.02775	2.04078	2.04215	2.03468	2.02395	2.02491	2.04172
1382.93	2.01014	2.0327	2.03175	2.02397	2.02795	2.04105	2.04248	2.03495	2.02414	2.02498	2.04188
1381.01	2.01005	2.03204	2.03149	2.02381	2.02759	2.04017	2.04174	2.03451	2.02403	2.02476	2.04107
1379.08	2.00983	2.03083	2.0309	2.02335	2.02686	2.03859	2.04027	2.03358	2.0237	2.0244	2.03978
1377.15	2.00957	2.02951	2.03016	2.02279	2.02603	2.03682	2.0386	2.03249	2.0233	2.02411	2.03864
1375.22	2.00932	2.0284	2.02948	2.02226	2.02533	2.03534	2.03714	2.03149	2.02293	2.0239	2.0378
1373.29	2.00916	2.0277	2.02895	2.02188	2.02487	2.03441	2.03622	2.03082	2.02268	2.02358	2.03703
1371.36	2.00912	2.02755	2.02874	2.02175	2.02476	2.03423	2.036	2.03062	2.02259	2.0233	2.03646
1369.43	2.0092	2.02804	2.02893	2.02191	2.02504	2.03491	2.03659	2.03098	2.02272	2.02328	2.03646
1367.5	2.00941	2.02908	2.02948	2.02235	2.02566	2.03632	2.0379	2.03186	2.02302	2.02354	2.03723
1365.58	2.00967	2.03037	2.03016	2.02292	2.02644	2.03806	2.03954	2.03294	2.02339	2.02417	2.03878
1363.65	2.00987	2.03137	2.03065	2.02337	2.02702	2.03936	2.04077	2.03373	2.02363	2.02495	2.04066
1361.72	2.00989	2.03146	2.0306	2.0234	2.02701	2.03946	2.04085	2.0337	2.02353	2.02506	2.04115
1359.79	2.00969	2.03043	2.02991	2.02293	2.02627	2.03809	2.03951	2.03271	2.02305	2.0242	2.03911
1357.86	2.00932	2.02863	2.02881	2.02209	2.02503	2.0357	2.03719	2.03104	2.0223	2.02302	2.03607
1355.93	2.00891	2.02672	2.02763	2.02116	2.02371	2.03312	2.03466	2.02926	2.0215	2.02204	2.03345
1354	2.00857	2.0252	2.02667	2.02038	2.02264	2.03106	2.0326	2.02781	2.02085	2.02138	2.03185
1352.07	2.00834	2.02428	2.02607	2.01986	2.02196	2.02978	2.03128	2.0269	2.02042	2.02103	2.0311
1350.15	2.00822	2.02389	2.02579	2.01959	2.02165	2.02921	2.03064	2.02647	2.0202	2.02089	2.03085
1348.22	2.00818	2.02386	2.02571	2.01951	2.02158	2.02915	2.03047	2.02639	2.02013	2.0208	2.03082
1346.29	2.00818	2.02405	2.02579	2.01956	2.02164	2.02937	2.03059	2.0265	2.02013	2.02075	2.03091
1344.36	2.00821	2.02435	2.02593	2.01967	2.02177	2.02973	2.03086	2.02672	2.02017	2.02082	2.03112
1342.43	2.00825	2.02472	2.02612	2.01978	2.02193	2.03017	2.0312	2.02696	2.02021	2.02104	2.03151
1340.5	2.00831	2.02515	2.02631	2.01989	2.02213	2.03068	2.03162	2.02724	2.02026	2.02136	2.03211
1338.57	2.00837	2.02562	2.02648	2.02001	2.02238	2.03124	2.03211	2.02755	2.02035	2.02151	2.03265
1336.64	2.00844	2.02608	2.02664	2.02016	2.02267	2.03184	2.03262	2.0279	2.02047	2.0214	2.03286
1334.71	2.00851	2.0265	2.02681	2.02034	2.02296	2.03244	2.03311	2.02827	2.02061	2.02129	2.03299
1332.79	2.00857	2.02687	2.02698	2.0205	2.0232	2.03296	2.03355	2.02861	2.02072	2.02129	2.03317
1330.86	2.00862	2.02717	2.02715	2.02062	2.02339	2.03336	2.0339	2.02888	2.02083	2.02132	2.03335
1328.93	2.00866	2.02741	2.02729	2.02071	2.02352	2.03369	2.03416	2.02912	2.0209	2.02132	2.03351
1327	2.00869	2.0276	2.02739	2.02078	2.02363	2.03394	2.03437	2.02932	2.02098	2.02132	2.03367
1325.07	2.00873	2.02779	2.0275	2.02084	2.02375	2.03419	2.03458	2.02953	2.02105	2.02134	2.03383
1323.14	2.00877	2.02805	2.02766	2.02092	2.0239	2.03453	2.03487	2.02981	2.02113	2.0214	2.03406
1321.21	2.00884	2.02847	2.02791	2.02104	2.02418	2.03509	2.03535	2.03022	2.02127	2.02156	2.03448
1319.28	2.00897	2.02914	2.0283	2.02125	2.02465	2.03598	2.03614	2.03084	2.02148	2.02181	2.03517
1317.36	2.00916	2.03011	2.02885	2.02159	2.02534	2.03727	2.03731	2.03172	2.02182	2.02212	2.03617
1315.43	2.0094	2.03133	2.02956	2.02205	2.02622	2.03891	2.03882	2.03285	2.02226	2.02253	2.03747
1313.5	2.00969	2.03275	2.03038	2.02263	2.02723	2.04083	2.04059	2.03415	2.02279	2.02302	2.03899
1311.57	2.01001	2.03424	2.03128	2.02326	2.02832	2.04285	2.0425	2.03554	2.02336	2.02348	2.04053
1309.64	2.01034	2.03578	2.03221	2.02393	2.02944	2.04496	2.0445	2.03701	2.02399	2.02394	2.04197
1307.71	2.01068	2.0374	2.03318	2.02465	2.03061	2.04717	2.04658	2.03855	2.02466	2.02447	2.04359
1305.78	2.01105	2.03912	2.03418	2.02546	2.03184	2.04949	2.0488	2.04017	2.02538	2.0251	2.04548
1303.85	2.01144	2.0409	2.0352	2.0263	2.03309	2.05185	2.05105	2.04182	2.02613	2.02576	2.04752
1301.93	2.01181	2.0426	2.03614	2.02711	2.03427	2.05407	2.05316	2.04337	2.02682	2.02641	2.04947
1300	2.01213	2.04402	2.03692	2.02779	2.03525	2.05588	2.05488	2.0446	2.02739	2.02696	2.05103
1298.07	2.01237	2.04499	2.03745	2.02827	2.03594	2.05706	2.05602	2.0454	2.02779	2.02727	2.05199
1296.14	2.01251	2.0454	2.03765	2.0285	2.03625	2.05748	2.05644	2.04567	2.02798	2.02732	2.05227
1294.21	2.01252	2.04518	2.03751	2.02845	2.03618	2.0571	2.05611	2.04537	2.02793	2.02712	2.05191
1292.28	2.01242	2.04439	2.03705	2.02811	2.03572	2.05598	2.05508	2.04456	2.02768	2.02674	2.05097
1290.35	2.01221	2.04313	2.03632	2.02756	2.03497	2.05427	2.05349	2.04334	2.02726	2.02625	2.04959
1288.42	2.01193	2.04159	2.03544	2.02683	2.03403	2.05217	2.05154	2.04188	2.02673	2.02565	2.0479
1286.5	2.01161	2.03993	2.03451	2.02603	2.03303	2.04996	2.04947	2.04035	2.02618	2.02495	2.04605
1284.57	2.01131	2.03836	2.03366	2.02526	2.03209	2.0479	2.04753	2.03893	2.02566	2.0243	2.04433
1282.64	2.01104	2.03703	2.03297	2.02459	2.0313	2.04617	2.04589	2.03776	2.02524	2.0238	2.04295
1280.71	2.01083	2.03602	2.03246	2.02406	2.03072	2.04486	2.04467	2.03691	2.02494	2.02345	2.04197
1278.78	2.0107	2.03536	2.03216	2.02371	2.03037	2.04404	2.04388	2.03639	2.02477	2.02325	2.0414
1276.85	2.01064	2.03505	2.03205	2.0235	2.03022	2.04367	2.04352	2.0362	2.02474	2.0232	2.04119
1274.92	2.01065	2.03508	2.03213	2.02345	2.0303	2.04375	2.04357	2.03631	2.02483	2.02328	2.04128
1272.99	2.01072	2.03547	2.03242	2.02356	2.03061	2.0443	2.04406	2.03677	2.02505	2.02347	2.04171
1271.07	2.01088	2.03628	2.03299	2.02386	2.03119	2.0454	2.04508	2.03764	2.02543	2.02384	2.04258
1269.14	2.01113	2.03761	2.03389	2.02439	2.03213	2.0472	2.04676	2.039	2.02602	2.02441	2.044
1267.21	2.01151	2.03961	2.03521	2.02522	2.0335	2.04988	2.0493	2.04102	2.02687	2.02525	2.04612
1265.28	2.01206	2.04243	2.03701	2.02645	2.03543	2.05363	2.05286	2.04378	2.02803	2.0264	2.04908
1263.35	2.01279	2.04617	2.03931	2.0281	2.03797	2.05856	2.05756	2.04732	2.02956	2.02787	2.05303
1261.42	2.01373	2.05084	2.0421	2.03018	2.04113	2.06465	2.06338	2.05159	2.03144	2.0297	2.05808
1259.49	2.01486	2.05626	2.04523	2.03262	2.0448	2.0717	2.07011	2.05644	2.03362	2.03182	2.06408
1257.56	2.01611	2.06215	2.04857	2.0353	2.04879	2.07932	2.07737	2.06159	2.03599	2.03407	2.07055
1255.63	2.0174	2.06812	2.0519	2.03806	2.05284	2.08703	2.08469	2.06674	2.0384	2.03631	2.07703
1253.71	2.01864	2.07378	2.05507	2.0407	2.05669	2.09433	2.09163	2.07159	2.04071	2.03843	2.08318
1251.78	2.01974	2.07879	2.05793	2.04308	2.06011	2.10082	2.09777	2.07589	2.0428	2.04031	2.08866
1249.85	2.02066	2.08295	2.06036	2.04507	2.06297	2.10625	2.1029	2.07951	2.0446	2.0419	2.0932
1247.92	2.02137	2.08619	2.06231	2.04663	2.06521	2.11054	2.10695	2.08239	2.04607	2.04317	2.09679
1245.99	2.0219	2.08862	2.06383	2.04781	2.06689	2.1138	2.11002	2.08461	2.04724	2.04413	2.09945
1244.06	2.02228	2.09038	2.06501	2.04868	2.06815	2.11623	2.11229	2.08628	2.04816	2.04479	2.10134
1242.13	2.02255	2.09167	2.06592	2.0493	2.06909	2.11805	2.11398	2.08754	2.04889	2.04523	2.10269
1240.2	2.02275	2.09261	2.06663	2.04976	2.06976	2.1194	2.11522	2.08847	2.04946	2.04556	2.10371
1238.28	2.02289	2.09324	2.06715	2.05008	2.07024	2.12034	2.11608	2.08911	2.04989	2.04581	2.10445
1236.35	2.02296	2.09353	2.06746	2.05026	2.07046	2.12085	2.11652	2.08944	2.05016	2.04596	2.10487
1234.42	2.02295	2.09343	2.06757	2.05028	2.07042	2.12088	2.1165	2.08942	2.05029	2.04597	2.10483
1232.49	2.02286	2.09292	2.06744	2.05013	2.07009	2.12035	2.11599	2.08902	2.05024	2.04577	2.10429
1230.56	2.02268	2.09199	2.06707	2.0498	2.06946	2.1193	2.11498	2.08826	2.05004	2.04538	2.10322
1228.63	2.02243	2.09068	2.06647	2.04929	2.0686	2.11776	2.11354	2.08718	2.04969	2.04486	2.10169
1226.7	2.0221	2.08906	2.06564	2.04863	2.06749	2.11584	2.11172	2.08582	2.04921	2.04426	2.09986
1224.77	2.02171	2.08721	2.06466	2.04787	2.06623	2.11363	2.10964	2.08426	2.04864	2.04358	2.09778
1222.85	2.0213	2.08522	2.06358	2.04703	2.06485	2.11122	2.1074	2.08258	2.04802	2.0428	2.0955
1220.92	2.02087	2.08318	2.06245	2.04617	2.06341	2.10869	2.10507	2.08081	2.04738	2.04204	2.09319
1218.99	2.02043	2.08108	2.06125	2.04531	2.06193	2.10607	2.10267	2.079	2.04673	2.04129	2.09089
1217.06	2.01998	2.07889	2.05998	2.0444	2.06037	2.10324	2.10012	2.07706	2.04606	2.04047	2.08847
1215.13	2.0195	2.07651	2.05857	2.0434	2.05867	2.10011	2.09728	2.07491	2.0453	2.03959	2.08581
1213.2	2.01897	2.07386	2.05697	2.04227	2.05677	2.09656	2.09407	2.07248	2.04443	2.03861	2.08284
1211.27	2.01837	2.0709	2.05519	2.04097	2.05467	2.09258	2.09043	2.06975	2.04343	2.03751	2.07953
1209.34	2.01773	2.06775	2.05326	2.03957	2.05243	2.08828	2.0865	2.06681	2.04236	2.03625	2.07594
1207.42	2.01706	2.06456	2.05128	2.03814	2.0502	2.08392	2.08246	2.06386	2.04126	2.03494	2.07232
1205.49	2.01642	2.06156	2.04942	2.03678	2.04812	2.07978	2.07863	2.06107	2.04022	2.03374	2.06894
1203.56	2.01586	2.05897	2.04779	2.03558	2.04634	2.07621	2.07532	2.0587	2.03931	2.03275	2.06609
1201.63	2.01541	2.05701	2.04658	2.03463	2.04501	2.07354	2.0728	2.05696	2.0386	2.03204	2.06398
1199.7	2.01514	2.05591	2.04592	2.03402	2.04428	2.0721	2.07138	2.05606	2.03814	2.03171	2.06284
1197.77	2.01507	2.05592	2.04597	2.03384	2.04428	2.07224	2.07135	2.0562	2.03802	2.03181	2.06286
1195.84	2.0153	2.05736	2.04691	2.03427	2.04527	2.07432	2.07312	2.05763	2.03837	2.03241	2.06438
1193.91	2.01591	2.06059	2.04885	2.03551	2.04749	2.07875	2.07709	2.06065	2.03938	2.03363	2.06779
1191.99	2.01696	2.06578	2.05189	2.03767	2.05107	2.0857	2.08347	2.06535	2.04116	2.03559	2.07328
1190.06	2.01841	2.07278	2.05589	2.04068	2.05588	2.09491	2.092	2.07157	2.04364	2.03817	2.08052
1188.13	2.02016	2.081	2.06053	2.04429	2.06152	2.10563	2.102	2.07874	2.04657	2.04114	2.08889
1186.2	2.02201	2.08946	2.06528	2.04805	2.06729	2.11654	2.11224	2.08597	2.04955	2.04421	2.09748
1184.27	2.02368	2.09675	2.06936	2.0514	2.07224	2.12591	2.12111	2.09215	2.05207	2.04697	2.10496
1182.34	2.02481	2.10124	2.07191	2.05364	2.07526	2.13171	2.12674	2.09595	2.05355	2.04881	2.10967
1180.41	2.02511	2.10167	2.07225	2.05421	2.07551	2.1323	2.12763	2.09634	2.05351	2.04909	2.11019
1178.48	2.02446	2.09779	2.07027	2.05292	2.0729	2.12742	2.12349	2.09317	2.0519	2.04772	2.10624
1176.55	2.02311	2.09088	2.06664	2.05021	2.06828	2.11861	2.11568	2.08749	2.04921	2.04521	2.09924
1174.63	2.02149	2.08302	2.06246	2.0469	2.06302	2.1085	2.10655	2.08095	2.04623	2.04241	2.0914
1172.7	2.01999	2.07593	2.05862	2.04381	2.05822	2.09925	2.09809	2.07496	2.04359	2.03985	2.08435
1170.77	2.01877	2.07021	2.05549	2.04124	2.05432	2.0917	2.0911	2.07008	2.04152	2.03775	2.07865
1168.84	2.01781	2.06576	2.05302	2.03919	2.05127	2.08575	2.08552	2.06625	2.04	2.03611	2.07415
1166.91	2.01704	2.06224	2.0511	2.03753	2.04888	2.08105	2.08108	2.06327	2.03889	2.03484	2.0706
1164.98	2.01645	2.05947	2.04965	2.0362	2.04706	2.07739	2.0776	2.06097	2.03813	2.03385	2.06783
1163.05	2.01601	2.05742	2.04862	2.03519	2.04575	2.07472	2.07501	2.0593	2.0377	2.03312	2.06577
1161.12	2.01572	2.05606	2.04794	2.03449	2.04493	2.07298	2.07328	2.05819	2.03761	2.03264	2.06438
1159.2	2.01555	2.05531	2.04751	2.03407	2.04451	2.07199	2.07227	2.05751	2.03777	2.03237	2.06357
1157.27	2.01545	2.05485	2.04719	2.0338	2.04429	2.07136	2.07159	2.05703	2.03805	2.0322	2.06305
1155.34	2.01535	2.05428	2.04683	2.0335	2.04398	2.07059	2.0708	2.05644	2.03826	2.03201	2.06247
1153.41	2.01517	2.05335	2.04633	2.03305	2.04339	2.06933	2.06958	2.05555	2.0383	2.03166	2.06149
1151.48	2.01492	2.05211	2.0457	2.03247	2.04256	2.06766	2.06797	2.05442	2.03812	2.03115	2.06014
1149.55	2.01464	2.05086	2.04503	2.03184	2.04169	2.06591	2.06629	2.05324	2.03779	2.03062	2.05878
1147.62	2.01439	2.04983	2.04447	2.03128	2.04094	2.06446	2.06483	2.05223	2.03737	2.03017	2.05768
1145.69	2.0142	2.04912	2.04409	2.03084	2.04038	2.06344	2.06373	2.05148	2.03691	2.02989	2.05692
1143.77	2.01405	2.04878	2.04394	2.03056	2.04006	2.06292	2.06309	2.05106	2.03648	2.02976	2.05655
1141.84	2.01399	2.04883	2.04403	2.03051	2.04006	2.06292	2.06297	2.05101	2.03616	2.02981	2.05663
1139.91	2.01402	2.04929	2.04435	2.03064	2.04035	2.06345	2.06339	2.05135	2.03597	2.03004	2.05719
1137.98	2.01414	2.05011	2.04486	2.03096	2.04089	2.06446	2.06424	2.05203	2.03594	2.03041	2.05815
1136.05	2.01433	2.05116	2.04551	2.0314	2.0416	2.06579	2.06543	2.05296	2.03603	2.03087	2.05935
1134.12	2.01455	2.0523	2.04622	2.03192	2.0424	2.06726	2.06675	2.05401	2.0362	2.03137	2.06063
1132.19	2.01478	2.05339	2.04694	2.03243	2.04322	2.06867	2.06807	2.05502	2.03636	2.03183	2.06189
1130.26	2.01501	2.05439	2.04762	2.03288	2.04399	2.07001	2.06934	2.05595	2.03649	2.03225	2.0631
1128.34	2.01526	2.05539	2.04831	2.03333	2.04477	2.07138	2.07065	2.0569	2.03658	2.03272	2.06438
1126.41	2.01554	2.05655	2.04911	2.03383	2.04566	2.07294	2.07212	2.05796	2.03675	2.03323	2.06586
1124.48	2.01585	2.05793	2.05004	2.03445	2.04671	2.07476	2.07387	2.05922	2.03706	2.03383	2.06753
1122.55	2.01617	2.05942	2.05104	2.03511	2.04784	2.07672	2.07578	2.06059	2.03749	2.03448	2.0693
1120.62	2.01645	2.06079	2.05198	2.03574	2.0489	2.07853	2.07752	2.06185	2.03791	2.03507	2.07098
1118.69	2.01669	2.06182	2.05278	2.03621	2.04971	2.07989	2.07882	2.06285	2.03822	2.03557	2.07237
1116.76	2.01684	2.06247	2.05347	2.0365	2.05025	2.0808	2.07966	2.06356	2.03841	2.03599	2.07342
1114.83	2.01695	2.06296	2.05409	2.0367	2.05066	2.08148	2.08029	2.06413	2.03855	2.03636	2.0743
1112.91	2.01706	2.06353	2.05469	2.03693	2.05113	2.08223	2.08097	2.06475	2.03873	2.03667	2.07517
1110.98	2.0172	2.06423	2.05526	2.03723	2.05168	2.08311	2.08176	2.06546	2.03896	2.03698	2.0761
1109.05	2.01733	2.06484	2.05575	2.03748	2.05214	2.08384	2.08238	2.06605	2.03914	2.03729	2.07693
1107.12	2.01739	2.06497	2.05604	2.03754	2.05228	2.08395	2.08244	2.06622	2.03915	2.03742	2.07725
1105.19	2.01729	2.0643	2.05591	2.03729	2.05189	2.08302	2.08154	2.0657	2.03888	2.03721	2.07666
1103.26	2.01699	2.06269	2.05526	2.03662	2.05087	2.0809	2.07952	2.06437	2.03828	2.03668	2.07509
1101.33	2.01651	2.06028	2.05411	2.03558	2.04928	2.07776	2.07658	2.06234	2.03734	2.0359	2.07273
1099.4	2.01593	2.05744	2.0527	2.03429	2.04736	2.0741	2.07309	2.05992	2.03623	2.03497	2.06994
1097.48	2.01532	2.0546	2.05126	2.03296	2.04543	2.07041	2.06957	2.05752	2.03515	2.034	2.0671
1095.55	2.01476	2.05213	2.05	2.03178	2.04375	2.06717	2.06648	2.05539	2.03423	2.03307	2.06452
1093.62	2.01434	2.05029	2.04908	2.03086	2.04247	2.06469	2.06412	2.05377	2.03351	2.03242	2.06262
1091.69	2.01409	2.0493	2.0486	2.03027	2.04175	2.06331	2.0628	2.05282	2.03303	2.03214	2.06167
1089.76	2.01404	2.04923	2.04852	2.03012	2.04165	2.0631	2.06258	2.05263	2.03286	2.03217	2.06167
1087.83	2.01415	2.04975	2.04866	2.03027	2.04196	2.06366	2.0631	2.05294	2.03296	2.03238	2.06222
1085.9	2.01426	2.05022	2.04873	2.03046	2.04223	2.06415	2.06356	2.05321	2.03309	2.03253	2.06265
1083.97	2.01425	2.05014	2.04858	2.03041	2.04216	2.06398	2.06335	2.05302	2.03305	2.03249	2.06243
1082.04	2.01413	2.04963	2.04831	2.03013	2.04182	2.06332	2.06264	2.05249	2.03287	2.03233	2.06176
1080.12	2.01402	2.04922	2.04816	2.02986	2.04157	2.06282	2.0621	2.05209	2.03271	2.03222	2.06125
1078.19	2.01403	2.04932	2.0482	2.02984	2.04163	2.06297	2.06218	2.05208	2.03272	2.03231	2.06128
1076.26	2.01415	2.04984	2.04836	2.03004	2.04194	2.06363	2.06278	2.05239	2.03288	2.03252	2.0617
1074.33	2.01428	2.05036	2.04848	2.03027	2.04229	2.06426	2.06338	2.05272	2.03303	2.03271	2.06209
1072.4	2.01434	2.05062	2.0485	2.03039	2.04247	2.06452	2.06367	2.05286	2.03312	2.03278	2.06212
1070.47	2.01434	2.05063	2.04842	2.03044	2.04248	2.06445	2.06368	2.05283	2.03313	2.03278	2.06192
1068.54	2.01432	2.05063	2.04833	2.03046	2.04243	2.06439	2.06371	2.0528	2.03313	2.03281	2.06181
1066.61	2.01434	2.05085	2.04836	2.03056	2.04248	2.06464	2.06401	2.05299	2.0332	2.03293	2.06197
1064.69	2.01443	2.05138	2.04858	2.03077	2.04273	2.06532	2.0647	2.05345	2.03335	2.03316	2.06243
1062.76	2.01457	2.05223	2.04902	2.03109	2.04322	2.06643	2.06576	2.05419	2.03361	2.03356	2.06323
1060.83	2.01479	2.0534	2.0497	2.03156	2.04392	2.06799	2.06722	2.05521	2.03396	2.03412	2.0644
1058.9	2.0151	2.05502	2.05065	2.0322	2.0449	2.07012	2.06924	2.05656	2.03446	2.03483	2.06603
1056.97	2.01553	2.05717	2.05189	2.03311	2.04626	2.07295	2.07194	2.05839	2.03519	2.03576	2.06829
1055.04	2.01611	2.05996	2.05342	2.03432	2.04807	2.07653	2.0754	2.06077	2.03621	2.03699	2.07126
1053.11	2.01682	2.06331	2.05523	2.03585	2.05031	2.08087	2.07961	2.06365	2.03748	2.03839	2.07482
1051.18	2.01764	2.06709	2.05724	2.0376	2.05285	2.08575	2.08432	2.06691	2.0389	2.03987	2.07876
1049.26	2.0185	2.07098	2.05935	2.03942	2.0555	2.09082	2.08916	2.0703	2.04039	2.04142	2.08288
1047.33	2.01933	2.07463	2.06142	2.04114	2.05799	2.09564	2.09369	2.07352	2.04181	2.04292	2.08685
1045.4	2.02007	2.07778	2.0633	2.04262	2.06013	2.09979	2.09756	2.07632	2.04308	2.04416	2.09037
1043.47	2.02064	2.08018	2.06487	2.04378	2.0618	2.10304	2.10056	2.07851	2.04407	2.04507	2.09316
1041.54	2.02101	2.08172	2.06603	2.04457	2.06294	2.10525	2.10262	2.08004	2.04479	2.04573	2.09509
1039.61	2.0212	2.08244	2.06677	2.04499	2.06357	2.10646	2.10371	2.08093	2.04521	2.04622	2.09622
1037.68	2.02126	2.08246	2.06714	2.04508	2.06375	2.10686	2.104	2.08128	2.04534	2.04651	2.09666
1035.75	2.02125	2.08207	2.06725	2.04493	2.06365	2.10673	2.10378	2.08123	2.04531	2.04655	2.09656
1033.83	2.02118	2.08142	2.06718	2.04467	2.06341	2.10622	2.10323	2.08089	2.04521	2.04637	2.09605
1031.9	2.02103	2.08034	2.06687	2.04429	2.0629	2.10507	2.10213	2.08011	2.04497	2.04598	2.09497
1029.97	2.02071	2.07845	2.06606	2.04358	2.06179	2.10276	2.1	2.07857	2.04439	2.04521	2.09293
1028.04	2.02013	2.07551	2.0646	2.04239	2.05989	2.09903	2.09655	2.07615	2.04338	2.04406	2.08979
1026.11	2.01936	2.07178	2.06263	2.04083	2.0574	2.09425	2.09212	2.07311	2.04203	2.04261	2.08587
1024.18	2.01854	2.06792	2.06056	2.03914	2.05477	2.08926	2.08747	2.06995	2.04061	2.04114	2.08182
1022.25	2.01783	2.06463	2.05878	2.03761	2.0525	2.08497	2.08347	2.06725	2.03938	2.03985	2.07831
1020.32	2.01732	2.06244	2.05756	2.03652	2.05096	2.08208	2.08073	2.06543	2.03851	2.03889	2.07586
1018.4	2.01709	2.06164	2.05709	2.03604	2.05036	2.08101	2.07966	2.06475	2.03817	2.03842	2.07484
1016.47	2.01716	2.06222	2.05734	2.03623	2.0507	2.08177	2.08029	2.06523	2.03834	2.03854	2.0753
1014.54	2.01745	2.06361	2.05796	2.03692	2.05159	2.08359	2.08196	2.06634	2.0388	2.03906	2.07674
1012.61	2.01769	2.06453	2.05826	2.03753	2.05212	2.08472	2.08309	2.06697	2.0391	2.03949	2.07787
1010.68	2.01753	2.06352	2.05754	2.03732	2.05132	2.08334	2.0819	2.06593	2.03864	2.03912	2.07683
1008.75	2.01687	2.06037	2.05575	2.03605	2.04906	2.07922	2.07808	2.06307	2.03734	2.03776	2.0731
1006.82	2.016	2.05646	2.05361	2.03426	2.04629	2.07415	2.07332	2.05956	2.03572	2.03607	2.06854
1004.89	2.01529	2.05339	2.05181	2.03277	2.04406	2.07012	2.06948	2.05669	2.03437	2.03478	2.06514
1002.96	2.01487	2.0515	2.05048	2.03181	2.0426	2.06751	2.06702	2.05476	2.03347	2.03395	2.063
1001.04	2.01458	2.05027	2.04942	2.03118	2.04154	2.06564	2.06531	2.05334	2.03279	2.03322	2.06127
999.107	2.01435	2.04929	2.04849	2.03067	2.04061	2.06405	2.06388	2.05213	2.0322	2.03251	2.05968
997.179	2.01416	2.04857	2.04775	2.03028	2.03985	2.06279	2.06277	2.05117	2.0317	2.0319	2.05841
995.25	2.01405	2.04817	2.04715	2.03007	2.03933	2.06197	2.06207	2.05049	2.03134	2.03149	2.05757
993.321	2.014	2.04795	2.04669	2.02996	2.039	2.06149	2.06167	2.05007	2.0311	2.03124	2.05699
991.392	2.01396	2.04773	2.0463	2.0299	2.03877	2.06113	2.06135	2.04975	2.03095	2.03106	2.05647
989.463	2.01389	2.04737	2.04596	2.0298	2.03854	2.06072	2.06096	2.04941	2.03082	2.03087	2.05596
987.535	2.0138	2.04683	2.04559	2.0296	2.03819	2.06014	2.0604	2.04897	2.03066	2.03062	2.05534
985.606	2.01368	2.04608	2.04516	2.02927	2.03771	2.05934	2.05962	2.04834	2.0304	2.03026	2.05456
983.677	2.0135	2.04513	2.04464	2.02883	2.03708	2.05824	2.05854	2.04752	2.03006	2.02985	2.05355
981.748	2.01326	2.04395	2.044	2.02827	2.03627	2.05682	2.05714	2.0465	2.02965	2.02941	2.05231
979.82	2.01298	2.04252	2.04322	2.02761	2.03532	2.05509	2.05545	2.0453	2.02914	2.02891	2.05089
977.891	2.01269	2.04097	2.04233	2.02689	2.0343	2.05322	2.05362	2.04401	2.02862	2.02834	2.04939
975.962	2.01241	2.03955	2.04148	2.02624	2.03339	2.05149	2.05194	2.04282	2.02814	2.02776	2.04795
974.033	2.01217	2.03847	2.04075	2.02572	2.03267	2.05012	2.05059	2.04187	2.02779	2.02726	2.04675
972.104	2.01202	2.0378	2.04024	2.02534	2.03216	2.04921	2.04968	2.04122	2.02757	2.02692	2.04594
970.176	2.01194	2.03748	2.03998	2.0251	2.03188	2.04878	2.04922	2.04086	2.02745	2.02674	2.04556
968.247	2.01193	2.03748	2.03993	2.02505	2.03186	2.04875	2.04918	2.04081	2.02746	2.0267	2.04556
966.318	2.01196	2.03774	2.04004	2.02515	2.03203	2.04906	2.04949	2.041	2.02757	2.02677	2.04587
964.389	2.01201	2.03816	2.04019	2.02536	2.03231	2.04963	2.05003	2.04135	2.02774	2.0269	2.04636
962.461	2.0121	2.03871	2.04031	2.02561	2.03262	2.05032	2.05074	2.04177	2.02794	2.02711	2.04696
960.532	2.01222	2.03935	2.04046	2.02591	2.03298	2.05112	2.05155	2.04224	2.02813	2.02738	2.04765
958.603	2.01236	2.04004	2.04063	2.02623	2.03338	2.05198	2.05241	2.04276	2.02833	2.02765	2.04837
956.674	2.01249	2.04071	2.04082	2.02654	2.03374	2.05285	2.05324	2.04328	2.02849	2.02791	2.04906
954.745	2.01261	2.0413	2.041	2.0268	2.03403	2.05366	2.054	2.04375	2.02862	2.02807	2.04969
952.817	2.01272	2.04183	2.0412	2.02699	2.03429	2.05441	2.05468	2.04416	2.02871	2.02819	2.05022
950.888	2.01285	2.04232	2.0414	2.02716	2.03457	2.05513	2.05533	2.04454	2.0288	2.02837	2.05075
948.959	2.01299	2.04283	2.04163	2.02734	2.03491	2.05589	2.05601	2.04496	2.02894	2.02863	2.05138
947.03	2.01312	2.04337	2.04191	2.02759	2.03528	2.05668	2.05672	2.0454	2.0291	2.02887	2.05201
945.102	2.01322	2.04386	2.04217	2.02783	2.03561	2.05739	2.05735	2.04581	2.02927	2.02902	2.05254
943.173	2.01328	2.04422	2.04237	2.02802	2.03586	2.0579	2.05785	2.04611	2.0294	2.02912	2.05289
941.244	2.01332	2.04439	2.04244	2.0281	2.03598	2.05814	2.0581	2.04622	2.02947	2.02917	2.05304
939.315	2.01331	2.04432	2.04237	2.02806	2.03594	2.05804	2.05803	2.04614	2.02948	2.02915	2.05296
937.386	2.01324	2.04399	2.04216	2.0279	2.0357	2.05761	2.05762	2.04582	2.0294	2.02901	2.05258
935.458	2.01312	2.04338	2.0418	2.02763	2.0353	2.05681	2.05687	2.04528	2.02919	2.02872	2.05189
933.529	2.01294	2.04252	2.04131	2.02726	2.0347	2.05568	2.05577	2.0445	2.02888	2.02834	2.05091
931.6	2.01272	2.04146	2.0407	2.0268	2.03396	2.05427	2.0544	2.04353	2.02852	2.02794	2.04975
929.671	2.01246	2.04027	2.04003	2.02626	2.03311	2.05265	2.05281	2.04245	2.02809	2.02748	2.04842
927.743	2.0122	2.03905	2.0393	2.02564	2.03224	2.05092	2.05116	2.04131	2.02763	2.02696	2.04699
925.814	2.01195	2.03795	2.03861	2.02505	2.03144	2.04929	2.04962	2.0402	2.02718	2.02644	2.04563
923.885	2.01178	2.03713	2.03801	2.0246	2.03084	2.048	2.04844	2.0393	2.02684	2.02607	2.04459
921.956	2.01167	2.03676	2.03761	2.02438	2.03053	2.04725	2.04779	2.03876	2.02665	2.02592	2.04405
920.027	2.01168	2.03693	2.03746	2.0244	2.03058	2.04715	2.04776	2.03867	2.02665	2.02596	2.04406
918.099	2.01179	2.03757	2.03752	2.02466	2.03096	2.0476	2.04829	2.03897	2.02683	2.02614	2.0445
916.17	2.01198	2.03851	2.03769	2.02509	2.03154	2.04843	2.04921	2.03952	2.02714	2.02639	2.04513
914.241	2.01219	2.0395	2.03789	2.02555	2.03211	2.04933	2.05019	2.0401	2.02745	2.02662	2.04576
912.312	2.01239	2.04033	2.03805	2.02593	2.03254	2.05009	2.05102	2.04054	2.02771	2.02679	2.04629
910.384	2.01255	2.04087	2.03815	2.02618	2.03283	2.05059	2.05162	2.04082	2.02788	2.02689	2.04664
908.455	2.01264	2.04111	2.03819	2.02629	2.03296	2.05082	2.05193	2.04094	2.02797	2.02693	2.04681
906.526	2.01266	2.04103	2.03818	2.02626	2.03289	2.05075	2.05187	2.04088	2.02797	2.02696	2.04678
904.597	2.01259	2.04067	2.03809	2.02608	2.03264	2.05038	2.05145	2.04061	2.02788	2.02687	2.04644
902.668	2.01245	2.04003	2.03788	2.02577	2.03217	2.04974	2.05071	2.04013	2.02765	2.0267	2.04582
900.74	2.01227	2.03923	2.03756	2.02539	2.03159	2.04897	2.04982	2.03953	2.02736	2.02652	2.0451
898.811	2.01209	2.03845	2.0372	2.02503	2.03104	2.04823	2.049	2.03897	2.02712	2.02638	2.04444
896.882	2.01195	2.03781	2.03686	2.02476	2.0306	2.04763	2.04834	2.03853	2.02698	2.0262	2.04384
894.953	2.01183	2.03726	2.0366	2.02449	2.03025	2.04712	2.0478	2.03817	2.02687	2.02601	2.0433
893.024	2.01174	2.03677	2.03641	2.02425	2.02994	2.04663	2.04733	2.03781	2.02672	2.02588	2.04285
891.096	2.01165	2.03632	2.03625	2.02403	2.02964	2.04618	2.04687	2.03747	2.02655	2.0258	2.04252
889.167	2.01156	2.03592	2.03612	2.02387	2.02936	2.04574	2.04642	2.03714	2.02641	2.02574	2.04225
887.238	2.01148	2.03552	2.03601	2.02371	2.0291	2.04534	2.04598	2.03684	2.02631	2.02566	2.04196
885.309	2.01141	2.03518	2.03591	2.02355	2.0289	2.04495	2.04557	2.03661	2.0263	2.02553	2.04159
883.381	2.01135	2.03489	2.03585	2.02341	2.02875	2.04458	2.0452	2.03642	2.02633	2.0254	2.04122
881.452	2.01129	2.03461	2.03579	2.02325	2.02855	2.04418	2.04484	2.0362	2.02638	2.02533	2.04093
879.523	2.01121	2.03431	2.03572	2.02306	2.02831	2.04372	2.04443	2.03593	2.0264	2.02533	2.04068
877.594	2.01112	2.03399	2.03563	2.0229	2.02804	2.04323	2.04402	2.03563	2.02641	2.02533	2.04042
875.665	2.01102	2.03364	2.03545	2.02277	2.02776	2.04275	2.04355	2.03526	2.02639	2.0253	2.04008
873.737	2.0109	2.03322	2.03512	2.02259	2.02745	2.04222	2.04302	2.03478	2.02626	2.02517	2.03959
871.808	2.01078	2.03277	2.03465	2.02239	2.0271	2.04163	2.04242	2.03422	2.026	2.02489	2.03892
869.879	2.01067	2.03229	2.03417	2.02215	2.02674	2.04102	2.04178	2.03365	2.02566	2.02457	2.03825
867.95	2.01057	2.03185	2.03375	2.02187	2.0264	2.04043	2.04118	2.03312	2.02531	2.02434	2.03777
866.022	2.01048	2.03147	2.03345	2.02159	2.02612	2.03991	2.04064	2.03269	2.02504	2.02427	2.03751
864.093	2.01041	2.0312	2.03327	2.02138	2.02597	2.03958	2.04027	2.03243	2.02492	2.02425	2.03734
862.164	2.01037	2.03113	2.03319	2.0213	2.02595	2.03951	2.04014	2.03235	2.02489	2.0242	2.03729
860.235	2.01039	2.03127	2.03326	2.02133	2.02602	2.03973	2.04029	2.03247	2.02491	2.02422	2.03752
858.306	2.01048	2.0317	2.0335	2.02144	2.02625	2.04031	2.04078	2.03283	2.025	2.02441	2.03817
856.378	2.01066	2.03256	2.03395	2.02173	2.02678	2.04147	2.04181	2.03362	2.0253	2.02483	2.03929
854.449	2.01093	2.03405	2.03468	2.02232	2.0278	2.04345	2.04365	2.03496	2.02589	2.02547	2.04094
852.52	2.01134	2.0362	2.03575	2.02323	2.02931	2.04632	2.04634	2.03688	2.02678	2.02632	2.0433
850.591	2.01191	2.03897	2.0372	2.02442	2.03126	2.05003	2.04978	2.03935	2.02789	2.02746	2.04644
848.663	2.01264	2.04225	2.03895	2.02582	2.03356	2.0544	2.05385	2.0422	2.02917	2.02886	2.05021
846.734	2.01347	2.0459	2.04095	2.02739	2.03613	2.05927	2.05842	2.04537	2.03066	2.0304	2.05439
844.805	2.01436	2.04984	2.04319	2.0291	2.03894	2.06459	2.06341	2.04887	2.03232	2.03202	2.05886
842.876	2.01532	2.05417	2.04573	2.03099	2.04203	2.07043	2.06891	2.05276	2.03415	2.03377	2.06376
840.947	2.01644	2.05916	2.04864	2.03316	2.04555	2.07716	2.07523	2.05724	2.03621	2.03584	2.06953
839.019	2.0178	2.06521	2.05204	2.0358	2.04979	2.08523	2.0828	2.06255	2.03869	2.03837	2.07647
837.09	2.01945	2.07257	2.05605	2.03905	2.05495	2.0949	2.09193	2.06889	2.04174	2.04144	2.0847
835.161	2.02136	2.08102	2.06063	2.04285	2.06088	2.10596	2.10241	2.07608	2.04523	2.04494	2.09404
833.232	2.02345	2.08986	2.06543	2.04686	2.067	2.11752	2.11345	2.08349	2.04885	2.04858	2.10383
831.304	2.02547	2.09791	2.06982	2.05058	2.07249	2.12804	2.1236	2.09017	2.05208	2.05189	2.11282
829.375	2.02699	2.10355	2.07296	2.05339	2.07632	2.13547	2.13091	2.09489	2.05441	2.05432	2.11929
827.446	2.02756	2.10507	2.074	2.05456	2.07736	2.13764	2.13333	2.0963	2.05516	2.05517	2.1214
825.517	2.02688	2.10144	2.07245	2.05355	2.07497	2.13336	2.12963	2.09367	2.05389	2.05398	2.11794
823.588	2.02511	2.09333	2.06864	2.05049	2.06956	2.12342	2.12051	2.08743	2.05079	2.05097	2.10949
821.66	2.02277	2.08304	2.06368	2.04623	2.06262	2.11058	2.10858	2.07932	2.04676	2.04707	2.09862
819.731	2.02052	2.0733	2.05886	2.04196	2.05596	2.09822	2.09695	2.07144	2.04288	2.04341	2.08835
817.802	2.01875	2.06583	2.05504	2.03851	2.05076	2.08855	2.08777	2.06524	2.03985	2.04063	2.08046
815.873	2.01757	2.06101	2.05249	2.03618	2.04737	2.08215	2.08166	2.06113	2.03785	2.03877	2.07523
813.945	2.01691	2.05832	2.05105	2.03484	2.04549	2.07845	2.07811	2.05875	2.03672	2.03763	2.07215
812.016	2.01659	2.05701	2.05037	2.03416	2.04457	2.07651	2.07626	2.05751	2.03618	2.03703	2.0705
810.087	2.01645	2.05627	2.05	2.03382	2.04405	2.07536	2.07519	2.05678	2.03593	2.03674	2.06953
808.158	2.01631	2.05542	2.04957	2.0335	2.04348	2.07413	2.07407	2.056	2.03569	2.03642	2.0684
806.229	2.01602	2.05394	2.04877	2.03291	2.0425	2.07213	2.07222	2.05466	2.03524	2.03578	2.06649
804.301	2.01552	2.05159	2.04752	2.03188	2.04093	2.06902	2.06931	2.05258	2.03441	2.03481	2.0637
802.372	2.01486	2.04849	2.04593	2.03048	2.03888	2.06494	2.06546	2.0499	2.03326	2.03364	2.06027
800.443	2.01408	2.04502	2.04424	2.02888	2.03657	2.06038	2.06107	2.04693	2.03196	2.03238	2.05651
798.514	2.01331	2.04166	2.04259	2.02728	2.03427	2.05591	2.05673	2.04403	2.03069	2.03117	2.05289
796.586	2.01265	2.0388	2.04115	2.02586	2.03227	2.05207	2.05299	2.04152	2.02958	2.03013	2.04982
794.657	2.01219	2.03672	2.04001	2.02477	2.03078	2.0492	2.05017	2.03963	2.02878	2.02931	2.04753
792.728	2.01189	2.03542	2.03925	2.02406	2.02985	2.04737	2.04834	2.03839	2.02829	2.0287	2.04602
790.799	2.0117	2.03482	2.03883	2.02367	2.0294	2.04643	2.04736	2.03769	2.02805	2.02832	2.04512
788.87	2.01162	2.03486	2.03864	2.02354	2.02935	2.04623	2.04709	2.03747	2.02799	2.02817	2.04481
786.942	2.0117	2.03565	2.03868	2.02374	2.02972	2.04674	2.04759	2.03778	2.0281	2.02825	2.04512
785.013	2.01198	2.03739	2.039	2.02435	2.03055	2.04811	2.04906	2.03873	2.02842	2.02858	2.04615
783.084	2.0125	2.04022	2.03965	2.02546	2.03194	2.05048	2.05165	2.04033	2.02899	2.02921	2.04814
781.155	2.01323	2.04393	2.04068	2.02701	2.03391	2.05378	2.05524	2.04254	2.02985	2.03014	2.05103
779.227	2.01408	2.04787	2.04208	2.02873	2.03625	2.05766	2.05938	2.04513	2.03098	2.03129	2.05441
777.298	2.01493	2.0514	2.04379	2.03032	2.03871	2.06182	2.06354	2.04786	2.03226	2.0326	2.05799
775.369	2.01574	2.05444	2.0458	2.0317	2.04121	2.0663	2.06761	2.05075	2.03367	2.03402	2.06173
773.44	2.01655	2.0575	2.04807	2.0331	2.04395	2.07128	2.07192	2.05396	2.03529	2.03553	2.06573
771.511	2.01744	2.06095	2.05054	2.03469	2.047	2.07676	2.07673	2.0575	2.03708	2.03716	2.07005
769.583	2.01843	2.06486	2.05314	2.03648	2.05031	2.08265	2.08203	2.06129	2.03899	2.03891	2.07466
767.654	2.01952	2.06911	2.0558	2.03843	2.05378	2.0888	2.0877	2.06525	2.04094	2.04075	2.07945
765.725	2.02067	2.07351	2.05846	2.04046	2.05726	2.095	2.09349	2.06923	2.0429	2.04263	2.08429
763.796	2.02181	2.0778	2.06102	2.04243	2.06056	2.10087	2.09899	2.07302	2.04477	2.04442	2.08891
761.868	2.0228	2.08149	2.06325	2.04417	2.06338	2.10586	2.10368	2.07628	2.04638	2.04594	2.09289
759.939	2.0235	2.08399	2.06476	2.04542	2.06536	2.10929	2.10688	2.07855	2.04754	2.04697	2.09569
758.01	2.02378	2.08471	2.06535	2.04588	2.06615	2.11052	2.108	2.0794	2.04802	2.04738	2.09674
756.081	2.02364	2.08356	2.06507	2.04551	2.06563	2.10937	2.1069	2.07869	2.04777	2.04713	2.09591
754.152	2.02319	2.08104	2.06419	2.04455	2.06417	2.10644	2.10415	2.07682	2.04698	2.04642	2.0937
752.224	2.02258	2.07794	2.063	2.04334	2.06223	2.10264	2.10064	2.07441	2.04594	2.04548	2.09092
750.295	2.02193	2.07473	2.06168	2.04206	2.06014	2.09863	2.09699	2.07186	2.04483	2.04445	2.08798
748.366	2.02125	2.07147	2.06025	2.04073	2.05795	2.09449	2.09325	2.06924	2.04365	2.04336	2.08486
746.437	2.02047	2.06797	2.05864	2.03927	2.05553	2.09007	2.08917	2.06643	2.04237	2.04212	2.08142
744.509	2.0196	2.06434	2.05689	2.03773	2.05293	2.08549	2.08484	2.06357	2.04101	2.0408	2.07773
742.58	2.01873	2.06105	2.05526	2.03629	2.05047	2.08132	2.08083	2.06102	2.03978	2.03957	2.07428
740.651	2.01797	2.05848	2.05401	2.03517	2.04848	2.07804	2.07764	2.05909	2.03882	2.03856	2.07166
738.722	2.01738	2.05638	2.05303	2.03427	2.0469	2.07529	2.07501	2.0575	2.03808	2.0378	2.06971
736.793	2.0168	2.05399	2.05194	2.03326	2.04523	2.07212	2.072	2.05561	2.03728	2.03704	2.06743
734.865	2.01613	2.05093	2.0505	2.03192	2.04314	2.06807	2.06818	2.05315	2.03628	2.03597	2.06417
732.936	2.01543	2.04771	2.04894	2.03047	2.04087	2.06383	2.06415	2.05052	2.03524	2.03472	2.06067
731.007	2.01483	2.04509	2.04761	2.02927	2.03889	2.0604	2.0609	2.04837	2.03436	2.03384	2.05818
729.078	2.01435	2.04319	2.04665	2.02838	2.03729	2.05787	2.05853	2.04676	2.03363	2.03339	2.05672
727.15	2.01389	2.04153	2.04584	2.02757	2.03576	2.05557	2.05641	2.04531	2.03291	2.03298	2.05525
725.221	2.01334	2.03967	2.04486	2.02668	2.03414	2.05295	2.05398	2.0437	2.03215	2.03237	2.05329
723.292	2.01272	2.03763	2.04367	2.02569	2.03246	2.05009	2.05126	2.04191	2.0314	2.03166	2.05119
721.363	2.01212	2.03568	2.04246	2.02469	2.0309	2.04738	2.04856	2.04016	2.03065	2.03097	2.04924
719.434	2.01163	2.03425	2.04151	2.02382	2.02974	2.04537	2.04638	2.03879	2.02999	2.03026	2.04752
717.506	2.01139	2.03392	2.0412	2.0233	2.02935	2.04483	2.04546	2.03836	2.02962	2.02973	2.04655
715.577	2.01158	2.03551	2.042	2.02354	2.03036	2.04682	2.04689	2.0396	2.02994	2.02988	2.04732
713.648	2.01247	2.04004	2.04441	2.02507	2.03352	2.05265	2.05197	2.04341	2.0314	2.03122	2.05104
711.719	2.01431	2.04849	2.04891	2.02835	2.03958	2.06356	2.06194	2.05056	2.03447	2.03406	2.05877
709.791	2.01732	2.06153	2.05579	2.03372	2.04904	2.08031	2.07753	2.06151	2.03949	2.03862	2.07126
707.862	2.02156	2.07911	2.06503	2.04113	2.06189	2.10277	2.09858	2.0761	2.04649	2.04501	2.08856
705.933	2.02684	2.10015	2.07606	2.05014	2.0774	2.12951	2.1237	2.09332	2.05504	2.05297	2.10991
704.004	2.03263	2.12228	2.0876	2.05977	2.0939	2.15746	2.15001	2.11121	2.06424	2.0618	2.13354
702.075	2.03803	2.14181	2.09769	2.06854	2.10878	2.18196	2.1732	2.12682	2.07264	2.07027	2.15629
700.147	2.0419	2.15434	2.10412	2.07465	2.11887	2.19755	2.18824	2.1367	2.07841	2.07667	2.17343
698.218	2.04324	2.15622	2.10513	2.07656	2.12139	2.19976	2.191	2.13812	2.07998	2.07869	2.17857
696.289	2.04163	2.14663	2.10046	2.07373	2.11545	2.1877	2.18059	2.13049	2.07677	2.07464	2.16743
694.36	2.03764	2.1286	2.09165	2.06711	2.10298	2.16523	2.16043	2.11623	2.06982	2.06597	2.14414
692.432	2.03257	2.10771	2.08139	2.05885	2.08784	2.13921	2.13674	2.09963	2.06134	2.05675	2.1195
690.503	2.02779	2.0891	2.07222	2.05108	2.07387	2.11595	2.11536	2.08473	2.05346	2.04998	2.10119
688.574	2.02409	2.07538	2.06542	2.04508	2.06323	2.0987	2.09934	2.07362	2.04746	2.04586	2.08987
686.645	2.02162	2.06661	2.06103	2.04103	2.0562	2.08761	2.0889	2.06642	2.0435	2.04338	2.08311
684.716	2.02012	2.06158	2.05848	2.03855	2.052	2.08117	2.08273	2.0622	2.04118	2.04171	2.07866
682.788	2.01924	2.05884	2.05704	2.0371	2.04965	2.07763	2.07926	2.05988	2.03995	2.04053	2.07544
680.859	2.01869	2.05735	2.05619	2.03627	2.04839	2.0757	2.0773	2.05866	2.0394	2.03966	2.07309
678.93	2.01832	2.05644	2.05566	2.03576	2.04767	2.07452	2.07611	2.05797	2.03917	2.03903	2.07149
677.001	2.01805	2.05574	2.05533	2.03538	2.04714	2.07363	2.07521	2.0575	2.039	2.03873	2.07051
675.073	2.01784	2.05513	2.05517	2.03497	2.04654	2.07278	2.07434	2.05701	2.0387	2.03876	2.07001
673.144	2.01769	2.05458	2.05513	2.03446	2.04573	2.0718	2.07327	2.05628	2.0381	2.03873	2.06962
671.215	2.01759	2.05412	2.05514	2.03376	2.04456	2.07056	2.07184	2.05516	2.03708	2.03852	2.06916
669.286	2.01748	2.05366	2.05509	2.03294	2.04326	2.0692	2.07023	2.05379	2.03589	2.03831	2.06866
667.357	2.01734	2.05315	2.05481	2.03243	2.04253	2.06838	2.06929	2.05304	2.03543	2.03827	2.06827
665.429	2.01716	2.05258	2.05436	2.03241	2.04264	2.06836	2.06939	2.05331	2.03603	2.03825	2.0679
663.5	2.01697	2.05205	2.05397	2.0325	2.04285	2.06841	2.06961	2.05374	2.03671	2.0381	2.06741
661.571	2.01678	2.0516	2.05377	2.03251	2.04282	2.06824	2.06953	2.05389	2.03702	2.0379	2.06695
659.642	2.01662	2.05122	2.05371	2.03241	2.04259	2.06789	2.06921	2.05376	2.03702	2.03781	2.06666
657.714	2.01649	2.05089	2.05365	2.03227	2.04229	2.06747	2.06878	2.05347	2.03686	2.03778	2.0664
655.785	2.01642	2.05067	2.05355	2.03213	2.04196	2.06705	2.06829	2.05312	2.03667	2.03774	2.06617
653.856	2.01638	2.0505	2.05337	2.03195	2.04163	2.06662	2.06776	2.05272	2.03643	2.0376	2.06586
651.927	2.01636	2.05032	2.05321	2.03167	2.04126	2.06619	2.06717	2.05228	2.03614	2.0373	2.06529
649.998	2.01635	2.05013	2.05314	2.03133	2.04092	2.06582	2.06665	2.05187	2.03587	2.03706	2.06476
648.07	2.01638	2.05	2.05319	2.03102	2.04067	2.06565	2.06633	2.05163	2.03571	2.03714	2.06473
646.141	2.01646	2.05	2.05334	2.03087	2.0406	2.06574	2.06636	2.05161	2.03576	2.03735	2.06516
644.212	2.01655	2.0502	2.05352	2.03092	2.04071	2.06605	2.06667	2.05177	2.03599	2.03741	2.06566
642.283	2.01661	2.05053	2.05364	2.03106	2.04089	2.06642	2.06707	2.05197	2.03631	2.03727	2.06596
640.355	2.01661	2.05084	2.05372	2.0311	2.04093	2.06657	2.06724	2.05196	2.03652	2.03715	2.06601
638.426	2.01656	2.05093	2.05377	2.03089	2.04071	2.06636	2.06697	2.05162	2.03649	2.03722	2.06586
636.497	2.01649	2.05087	2.05384	2.03051	2.0404	2.06587	2.0664	2.05111	2.03627	2.03747	2.06567
634.568	2.01643	2.05082	2.05393	2.03018	2.04024	2.0654	2.06586	2.05077	2.03606	2.03754	2.06552
632.639	2.01644	2.05086	2.05408	2.03006	2.04038	2.0652	2.06561	2.05074	2.03598	2.0375	2.06554
630.711	2.01652	2.05093	2.0543	2.03014	2.04072	2.06525	2.06568	2.05101	2.03601	2.03774	2.06601
628.782	2.01672	2.05098	2.05461	2.03044	2.04117	2.06546	2.06605	2.05145	2.03615	2.03808	2.0668
626.853	2.01702	2.0511	2.05494	2.03091	2.04158	2.0657	2.06661	2.05193	2.03632	2.03838	2.06749
624.924	2.0173	2.05126	2.05525	2.0312	2.04161	2.06594	2.06686	2.05212	2.03623	2.03883	2.06782
622.995	2.01746	2.05134	2.0557	2.03092	2.04118	2.06598	2.06649	2.0517	2.03567	2.03904	2.0677
621.067	2.01752	2.05146	2.05616	2.03023	2.04068	2.06589	2.06591	2.05082	2.03501	2.03858	2.06753
619.138	2.01745	2.05173	2.05616	2.0296	2.04032	2.06582	2.06561	2.04995	2.03452	2.03784	2.06746
617.209	2.01723	2.05186	2.05569	2.02904	2.03976	2.06552	2.06515	2.04916	2.03386	2.03726	2.0671
615.28	2.01705	2.05138	2.05519	2.02813	2.03867	2.06453	2.06398	2.04803	2.03244	2.03681	2.06645
613.352	2.01707	2.05052	2.05477	2.02696	2.03735	2.06323	2.06244	2.0466	2.03057	2.03646	2.06579
611.423	2.01713	2.05021	2.05441	2.02647	2.03666	2.06245	2.06164	2.04558	2.02926	2.03689	2.06581
609.494	2.01707	2.05062	2.05444	2.0267	2.03666	2.06226	2.06181	2.04526	2.02874	2.03818	2.06709
607.565	2.01699	2.05127	2.05516	2.02692	2.03697	2.06253	2.06241	2.04544	2.02876	2.03894	2.06865
605.636	2.01709	2.05223	2.05629	2.02725	2.03782	2.06371	2.06341	2.04632	2.02947	2.03903	2.06959
603.708	2.01737	2.05367	2.05712	2.02824	2.03935	2.06595	2.06497	2.04781	2.03082	2.0396	2.07042
601.779	2.01777	2.05518	2.05741	2.02954	2.04088	2.06835	2.0668	2.04922	2.03214	2.04055	2.07162
599.85	2.01824	2.05639	2.05747	2.03062	2.04197	2.07028	2.06859	2.05027	2.03305	2.04118	2.07288

### Sheet: Supplementary Table 13
Supplementary Table 13. Custom protein description chart. This table shows a description of all of the custom protein searches done as shown in Table S4. This chart provides information for accession of the proteins searched along with the source where the proteins were found. Five of the proteins were already queried against the genomes using METABOLIC-C, and those are identified as "Custom HMMs within METABOLIC." Only genomes that were classified as high or medium-quality drafts were used.
Mechanism of polymer composite degradation	Potential microbial enzymes/protein classes involved	Enzyme/Pathway Descriptions	KO Number/Amino Acid Sequence	Database Type	Identification Source
Hydrogen production	Hydrogenases	fefe-group-a13 | FeFe hydrogenase, H2-evolution/Electron-bifurcation	--	HMM Profiles	Custom HMMs within METABOLIC
		fefe-group-b | FeFe hydrogenase, H2-evolution	--
		nife-group-4a-g | Ni-Fe Hydrogenase, H2-evolving	--
Hydrogen sulfide production	Cysteine metabolism	R01874 | D-cysteine desulfhydrase | D-Cysteine + H2O <=> Hydrogen sulfide + Ammonia + Pyruvate | dcyD	K05396	HMM Profiles	KEGG
		cysteine synthase | cysK	K01738
		S-sulfo-L-cysteine synthase | cysM	K12339
		cysteine-S-conjugate beta-lyase | patB, malY	K14155
		cysteine-S-conjugate beta-lyase | metC	K01760
		O-acetylhomoserine (thiol)-lyase | metY	K01740
	Sulfite Reduction	R00861 | dissimilatory sulfite reductase alpha subunit | Sulfite --> H2S | dsrA	K11180	HMM Profiles	Custom HMMs within METABOLIC
		R00861 | dissimilatory sulfite reductase beta subunit | Sulfite --> H2S | dsrB	K11181
		R00859 | sulfite reductase (ferredoxin) | sir	K00392	HMM Profiles	KEGG
		R00858 | sulfite reductase (NADPH) flavoprotein alpha-component | cysJ	K00380
		R00858 | sulfite reductase (NADPH) hemoprotein beta-component | cysI	K00381
		R00858 | anaerobic sulfite reductase subunit A | asrA	K16950
		R00858 | anaerobic sulfite reductase subunit B | asrB	K16951
		R00858 | anaerobic sulfite reductase subunit C | asrC	K00385
Acrylate degradation	Acrylate Degradation Pathway	acuN | acrylate:acyl-coA transferase	https://www.uniprot.org/uniprot/C8YX88	Amino Acid Sequence	MetaCyc
		acuK | acrylyl-CoA hydratase	https://www.uniprot.org/uniprot/C8YX87
		dddA | 3-hydroxypropionate dehydrogenase	https://www.uniprot.org/uniprot/C8YX89
		dddC | malonate-semialdehyde dehydrogenase	https://www.uniprot.org/uniprot/C8YX90
	Amidases	Amie | amidase | 3.5.1.4	K01426	HMM Profile	KEGG
Bisphenol A degradation	Bisphenol A hydroxylase	EBBID32_42220 | 1.14.13.M17 | bisphenol A hydroxylase	https://www.uniprot.org/uniprot/N1MWA7	Amino Acid Sequence	MetaCyc
Methyl ethyl ketone oxidation	Butanone monooxygenase	mekA | 1.14.13.M32 | butan-2-one monooxygenase	https://www.ncbi.nlm.nih.gov/protein/112361340	Amino Acid Sequence	MetaCyc
	Ethyl Acetate Hydrolase	mekB | 3.1.1.113 | ethyl acetate hydrolase	https://www.uniprot.org/uniprot/Q0MRG5
Breakdown of esters	Esterases	Carboxylesterase | PF00135	https://pfam.xfam.org/family/PF00135	HMM Profile	Pfam

### Sheet: Supplementary Table 14
Supplementary Table 14. Summary of Presence/Absence of proteins associated with degradation of polymer composites. This chart shows the presence (red) or absence (white) of custom proteins within each of the MAGs described by high or medium draft quality. Bacterial MAGs are grouped by Phylum-level classification and all Archaeal MAGs are grouped together.
		W4_Combined_metabat1_007	W4_Combined_metabat1_121	W4_Combined_metabat1_125	W4_Combined_metabat1_127	W4_Combined_metabat1_130	W4_Combined_metabat1_134	W4_Combined_metabat2_009	W4_Combined_metabat2_051	W4_Combined_metabat2_105	W4_Combined_metabat2_115	W4_Combined_metabat2_135	W9_Combined_metabat1_114	W9_Combined_metabat1_117	W9_Combined_metabat1_119	W9_Combined_metabat2_032	W9_Combined_metabat2_043	W9_Combined_metabat2_046	W9_Combined_metabat2_054	W9_Combined_metabat2_075	W9_Combined_metabat2_110	W9_Combined_metabat2_114	W9_Combined_metabat2_136	W9_Combined_metabat2_155	W4_Combined_metabat1_071	W4_Combined_metabat1_119	W4_Combined_metabat2_024	W4_Combined_metabat2_064	W4_Combined_metabat2_111	W9_Combined_metabat1_009	W9_Combined_metabat1_059	W9_Combined_metabat1_062	W9_Combined_metabat1_105	W9_Combined_metabat1_113	W9_Combined_metabat2_014	W9_Combined_metabat2_020	W9_Combined_metabat2_074	W9_Combined_metabat2_115	W9_Combined_metabat2_132	W9_Combined_metabat2_134	W9_Combined_metabat2_139	W4_Combined_metabat1_028	W4_Combined_metabat1_108	W4_Combined_metabat2_036	W4_Combined_metabat2_095	W4_Combined_metabat2_097	W4_Combined_metabat2_098	W4_Combined_metabat2_102	W4_Combined_metabat2_104	W4_Combined_metabat2_109	W9_Combined_metabat1_033	W9_Combined_metabat1_056	W9_Combined_metabat1_079	W9_Combined_metabat1_095	W9_Combined_metabat2_016	W9_Combined_metabat2_021	W9_Combined_metabat2_022	W9_Combined_metabat2_025	W9_Combined_metabat2_031	W9_Combined_metabat2_034	W9_Combined_metabat2_041	W9_Combined_metabat2_047	W9_Combined_metabat2_051	W9_Combined_metabat2_063	W9_Combined_metabat2_065	W9_Combined_metabat2_086	W9_Combined_metabat2_091	W9_Combined_metabat2_098	W9_Combined_metabat2_105	W9_Combined_metabat2_117	W9_Combined_metabat2_120	W9_Combined_metabat2_148	W4_Combined_metabat1_092	W4_Combined_metabat2_004	W4_Combined_metabat2_070	W9_Combined_metabat1_100	W9_Combined_metabat2_052	W4_Combined_metabat1_050	W4_Combined_metabat1_115	W4_Combined_metabat1_120	W4_Combined_metabat2_035	W4_Combined_metabat2_079	W4_Combined_metabat2_130	W9_Combined_metabat1_086	W9_Combined_metabat1_098	W9_Combined_metabat1_111	W9_Combined_metabat2_037	W9_Combined_metabat2_061	W9_Combined_metabat2_119	W4_Combined_metabat1_075	W4_Combined_metabat2_049	W9_Combined_metabat1_055	W9_Combined_metabat1_065	W4_Combined_metabat1_078	W4_Combined_metabat1_105	W4_Combined_metabat1_111	W4_Combined_metabat1_131	W4_Combined_metabat2_052	W9_Combined_metabat2_129	W4_Combined_metabat2_014	W4_Combined_metabat2_034	W4_Combined_metabat2_067	W4_Combined_metabat2_085	W9_Combined_metabat2_048	W4_Combined_metabat2_017	W4_Combined_metabat2_094	W9_Combined_metabat1_001	W9_Combined_metabat1_108	W9_Combined_metabat1_126	W4_Combined_metabat2_030	W4_Combined_metabat2_032	W9_Combined_metabat1_085	W9_Combined_metabat2_096	W4_Combined_metabat2_134	W9_Combined_metabat2_127	W9_Combined_metabat1_077	W9_Combined_metabat1_094	W9_Combined_metabat1_115	W9_Combined_metabat1_116	W9_Combined_metabat1_132	W4_Combined_metabat1_094	W9_Combined_metabat1_131
		Candidatus Moranbacteria	Candidatus Moranbacteria	Candidatus Gracilibacteria	Candidatus Moranbacteria	Candidatus Falkowbacteria	Candidatus Moranbacteria	Candidatus Moranbacteria	Yonathbacteria	Candidatus Moranbacteria	Candidatus Falkowbacteria	Yonathbacteria	Candidatus Roizmanbacteria	CPR1	Candidatus Gracilibacteria	Candidatus Yonathbacteria	Candidatus Roixmanbacteria	Candidatus Moranbacteria	Saccharibacteria	Candidatus Moranbacteria	Saccharibacteria	Saccharibacteria	Candidatus Moranbacteria	Candidatus Moranbacteria	Deltaproteobacteria	Deltaproteobacteria	Deltaproteobacteria	Deltaproteobacteria	Deltaproteobacteria	Deltaproteobacteria	Deltaproteobacteria	Deltaproteobacteria	Deltaproteobacteria	Deltaproteobacteria	Deltaproteobacteria	Deltaproteobacteria	Deltaproteobacteria	Deltaproteobacteria	Deltaproteobacteria	Deltaproteobacteria	Deltaproteobacteria	Chlorobi	Chlorobi	Chlorobi	Chlorobi	Chlorobi	Chlorobi	Chlorobi	Chlorobi	Chlorobi	Chlorobi	Chlorobi	Chlorobi	Chlorobi	Chlorobi	Chlorobi	Chlorobi	Chlorobi	Chlorobi	Chlorobi	Chlorobi	Chlorobi	Chlorobi	Chlorobi	Chlorobi	Chlorobi	Chlorobi	Chlorobi	Chlorobi	Chlorobi	Chlorobi	Chlorobi	Bacteroidetes	Bacteroidetes	Bacteroidetes	Bacteroidetes	Bacteroidetes	Chloroflexi	Chloroflexi	Chloroflexi	Chloroflexi	Chloroflexi	Chloroflexi	Chloroflexi	Chloroflexi	Chloroflexi	Chloroflexi	Chloroflexi	Chloroflexi	Betaproteobacteria	Betaproteobacteria	Betaproteobacteria	Betaproteobacteria	Firmicutes	Firmicutes	Firmicutes	Firmicutes	Firmicutes	Firmicutes	Actinobacteria	Actinobacteria	Actinobacteria	Actinobacteria	Actinobacteria	Archaea	Archaea	Archaea	Archaea	Archaea	Cyanobacteria	Nitrospirae	Nitrospirae	Nitrospirae	Acidobacteria	Acidobacteria	Firestonebacteria	WOR-2	Ziwabacteria	Alphaproteobacteria	Caldiserica	Candidatus Aminicenantes	Candidatus Aminicenantes	Phylogeny
		60.78	90.2	92.16	82.35	96.08	92.16	94.12	90.2	94.12	84.31	90.2	90.2	92.16	92.16	90.2	86.27	98.04	90.2	94.12	92.16	70.59	88.24	92.16	98.71	86.27	76.56	82.13	55.68	50.98	54.9	85.88	68.63	60.78	86.27	58.82	72.55	60.78	99.35	96.08	62.75	54.9	78.56	96.08	100	100	100	93.32	98.04	93.74	86.27	78.1	98.04	88.39	98.04	100	100	100	100	99.19	92.16	94.31	66.98	80.18	72.55	94.12	95.79	100	97.04	100	100	98.04	54.9	96.08	90.2	96.08	87.1	78.99	60.78	78.43	93.08	78.43	64.65	82.35	56.86	66.67	65	76.47	50.98	80.39	78.35	100	100	90.2	56.86	96.9	54.64	100	99.06	98.04	76.47	65.7	90.52	98.04	84.21	70.4	71.05	84.21	60.53	91.59	100	88.86	93.33	98.04	93.42	94.12	86.27	68.63	88.24	80.39	60.93	52.94	Completeness
Metabolic Category	Protein Name	1.96	1.96	3.92	5.88	1.96	2.63	0	0	9.8	7.84	0	0	0	1.96	0	5.88	0	5.88	0	0	3.92	5.88	0	0.32	9.8	6.98	6.82	5.64	1.96	5.26	7.17	7.89	7.84	7.84	5.88	9.8	7.84	2.26	3.92	9.8	0	4.23	3.92	2.63	1.96	2.63	3.2	1.96	2.77	5.88	2.21	0	2.55	2.63	0	2.63	0	0	2.01	2.63	1.65	7.65	4.95	1.96	7.89	4.51	2.63	1.1	2.63	2.63	1.96	7.89	7.84	7.84	5.88	4.1	7.86	7.84	7.84	1.05	5.88	0.73	5.88	5.88	3.92	7.06	5.88	1.96	7.84	2.88	2.63	9.8	5.88	7.84	3.42	2.3	1.96	2.49	0	7.84	3.32	0.54	1.96	5.26	5.71	7.89	7.89	7.89	0.76	9.8	3.03	3.96	7.84	0.88	5.26	2.63	0	9.8	1.96	3.47	5.26	Contamination
Cysteine Metabolism	D-cysteine desulfhydrase | dcyD																																																																										Y	Y										Y	Y			Y																															Y
Cysteine Metabolism	Cysteine synthase | cysK																								Y	Y		Y							Y		Y		Y	Y	Y		Y	Y	Y	Y	Y	Y	Y	Y	Y		Y	Y	Y	Y	Y	Y	Y	Y	Y	Y	Y	Y			Y	Y	Y	Y	Y	Y		Y			Y	Y	Y		Y	Y	Y		Y	Y		Y	Y	Y	Y	Y		Y		Y	Y	Y	Y	Y	Y	Y	Y	Y						Y	Y		Y		Y		Y
Cysteine Metabolism	S-sulfo-L-cysteine synthase | cysM																	Y							Y	Y	Y	Y	Y			Y	Y		Y		Y		Y	Y																							Y															YT			Y									Y		Y	Y	Y																	Y	Y	Y
Cysteine Metabolism	cysteine-S-conjugate beta-lyase | patB, malY																																							Y																																	Y	Y						Y	Y		Y	Y							Y	Y		Y	Y				Y		Y	Y		Y																		Y
Cysteine Metabolism	cysteine-S-conjugate beta-lyase | metC																								Y														Y						Y			Y	Y	Y			Y		Y	Y	Y	Y	Y	Y	Y	Y	Y	Y			Y	Y	Y		Y	Y					Y				Y																	Y																	Y
Cysteine Metabolism	O-acetylhomoserine (thiol)-lyase | metY																								Y										Y			Y	Y	Y			Y	Y	Y	Y	Y	Y	Y	Y	Y	Y	Y	Y	Y	Y	Y	Y	Y	Y	Y	Y	Y	Y		Y	Y	Y	Y	Y	Y	Y		Y			YT	Y			Y	Y					Y		Y	Y	Y	Y	Y	Y	Y	Y		Y		Y	Y	Y	Y	Y			Y				Y		Y	Y	Y	Y	Y	Y
Sulfite Reduction	sulfite reductase (ferredoxin) | sir																																																																																																				Y									Y
Sulfite Reduction	sulfite reductase (NADPH) flavoprotein alpha-component | cysJ
Sulfite Reduction	sulfite reductase (NADPH) hemoprotein beta-component | cysI																																	Y																																															Y		Y									Y																		Y
Sulfite Reduction	Sulfite Reductase (NADPH) |cysJI
Acrylate Degradation	acrylate:acyl-coA transferase | acuN																																Y
Acrylate Degradation	acrylyl-CoA hydratase | acuK																																																																																Y			Y			Y					Y
Acrylate Degradation	acrylate:acyl-coA transferase, acrylyl-CoA hydratase | acuNK
Acrylate Degradation	3-hydroxypropionate dehydrogenase | dddA
Acrylate Degradation	malonate-semialdehyde dehydrogenase | dddC																																																																																									Y											Y	Y
Acrylate Degradation	Amidase | amiE | EC 3.5.1.4	Y	Y	Y	Y	Y	Y	Y	Y	Y	Y	Y	Y	Y	Y	Y	Y	Y	Y	Y	Y	Y	Y	Y	Y			Y	Y			Y			Y		Y	Y	Y	Y			Y	Y	Y	Y	Y	Y	Y	Y	Y	Y	Y	Y	Y	Y	Y	Y	Y	Y	Y	Y		Y		Y	Y	Y	Y	Y	Y	Y			Y	Y		Y		Y	Y		Y	Y		Y	Y	Y		Y	Y	Y	Y	Y	Y	Y		Y	Y	Y	Y		Y	Y				Y		Y		Y	Y	Y	Y	Y	Y	Y			Y
Bisphenol A Degradation	Bisphenol A Hydroxylase																																																																																									Y
Bisphenol A Degradation	26-Hydroxylase
Bisphenol A Degradation	Monooxygenase FAD Binding Domain																																																														Y																		Y									Y	Y	Y	Y								Y
Methyl Ethyl Ketone Degradation	butan-2-one monooxygenase | mekA
Methyl Ethyl Ketone Degradation	ethyl acetate hydrolase | mekB
Esterases	Carboxylesterase | PF00135																																																							Y																		Y							Y							Y													Y		Y											Y

### Sheet: Supplementary Table 15
Supplementary Table 15. Thermogravimetric Analysis (displayed in Figure 3(a)) of Polymer Composite. Sample weight loss with temperature were measured after taken from soil solution with deionized water (S + DI) periodically up to 20 weeks.
Weeks →	0	10	12	14	16	18	20
Temp./oC	Mass/%	Mass/%	Mass/%	Mass/%	Mass/%	Mass/%	Mass/%
34.959	99.973	99.978	99.9763	99.9657	99.97	99.9663	99.9797
35.959	99.966	99.9743	99.9678	99.9624	99.9632	99.9599	99.9758
36.959	99.9681	99.9688	99.9683	99.9519	99.9576	99.9551	99.9716
37.959	99.9724	99.9712	99.976	99.9617	99.96	99.9592	99.9731
38.959	99.9737	99.9728	99.9829	99.9608	99.963	99.9622	99.9719
39.959	99.9785	99.9744	99.9806	99.9666	99.965	99.9624	99.9739
40.959	99.9822	99.9769	99.9791	99.9711	99.966	99.9683	99.9755
41.959	99.9871	99.9772	99.9808	99.9718	99.9692	99.9687	99.9774
42.959	99.9896	99.9776	99.9847	99.9773	99.9735	99.9738	99.9794
43.959	99.9926	99.9792	99.9895	99.9808	99.9758	99.9779	99.9813
44.959	99.9917	99.9816	99.9915	99.9772	99.976	99.9819	99.9829
45.959	99.9919	99.9813	99.992	99.972	99.9775	99.9806	99.9809
46.959	99.9925	99.979	99.9879	99.9776	99.9779	99.9817	99.9807
47.959	99.993	99.9804	99.9861	99.9808	99.9731	99.9797	99.9789
48.959	99.9937	99.9767	99.9875	99.9811	99.9765	99.9822	99.9784
49.959	99.9938	99.9763	99.9867	99.9758	99.9704	99.9797	99.9758
50.959	99.9913	99.9758	99.9837	99.9719	99.9696	99.9778	99.9739
51.959	99.9904	99.9736	99.9823	99.967	99.9694	99.9788	99.9749
52.959	99.9917	99.974	99.9827	99.9682	99.9678	99.9768	99.9743
53.959	99.9924	99.9735	99.9797	99.9675	99.9672	99.9754	99.973
54.959	99.9934	99.9739	99.975	99.9715	99.9703	99.9786	99.9719
55.959	99.9917	99.9745	99.9704	99.9626	99.9662	99.9793	99.9714
56.959	99.9909	99.9745	99.971	99.9635	99.964	99.9755	99.9712
57.959	99.9919	99.9747	99.9735	99.9618	99.9671	99.9768	99.9672
58.959	99.9898	99.972	99.9715	99.9599	99.9695	99.9734	99.9649
59.959	99.99	99.972	99.9666	99.9579	99.9668	99.974	99.9643
60.959	99.9932	99.9697	99.9616	99.9553	99.9668	99.9746	99.9623
61.959	99.9916	99.9687	99.9588	99.9516	99.9636	99.972	99.9602
62.959	99.9911	99.9681	99.9564	99.9506	99.96	99.9704	99.9571
63.959	99.9895	99.9661	99.9521	99.9458	99.9598	99.9694	99.9565
64.959	99.9903	99.9664	99.9437	99.943	99.9579	99.9675	99.9528
65.959	99.9874	99.9651	99.9428	99.9403	99.9532	99.9686	99.9517
66.959	99.9867	99.9635	99.9362	99.9404	99.9518	99.9626	99.9496
67.959	99.9851	99.961	99.9314	99.9326	99.9485	99.9618	99.9475
68.959	99.9827	99.9593	99.9296	99.9296	99.9445	99.9634	99.9437
69.959	99.9822	99.9593	99.9258	99.9217	99.9445	99.9595	99.9412
70.959	99.9821	99.9552	99.9209	99.9168	99.9406	99.9545	99.9363
71.959	99.981	99.9547	99.9148	99.907	99.935	99.9547	99.9331
72.959	99.9778	99.9549	99.909	99.9032	99.932	99.9541	99.931
73.959	99.9759	99.9538	99.9048	99.8942	99.9272	99.9492	99.9286
74.959	99.9733	99.9524	99.8962	99.8869	99.9227	99.9447	99.9241
75.959	99.9707	99.9503	99.8927	99.8835	99.9189	99.9344	99.919
76.959	99.9669	99.9457	99.8828	99.875	99.9151	99.9356	99.9127
77.959	99.9646	99.9452	99.8786	99.8679	99.9088	99.9351	99.9073
78.959	99.9599	99.9438	99.8705	99.8612	99.9059	99.9354	99.9037
79.959	99.9572	99.9424	99.8595	99.8561	99.8991	99.9253	99.898
80.959	99.9544	99.9399	99.853	99.8492	99.8913	99.9215	99.8915
81.959	99.9491	99.9378	99.8423	99.8438	99.8848	99.9176	99.8865
82.959	99.9432	99.9354	99.8392	99.8248	99.8783	99.9111	99.8798
83.959	99.94	99.9307	99.8297	99.8181	99.8723	99.9097	99.8705
84.959	99.9341	99.929	99.825	99.8078	99.8685	99.9042	99.8634
85.959	99.9255	99.9239	99.8165	99.7969	99.8612	99.89	99.8585
86.959	99.9169	99.9193	99.8063	99.7843	99.8525	99.8867	99.8508
87.959	99.9106	99.9177	99.7963	99.7768	99.8456	99.8796	99.8433
88.959	99.903	99.9135	99.7884	99.767	99.8383	99.8756	99.8321
89.959	99.8974	99.9078	99.7766	99.7547	99.828	99.8697	99.8233
90.959	99.8928	99.9004	99.7691	99.7452	99.8243	99.8556	99.8167
91.959	99.8861	99.8934	99.7608	99.7345	99.8163	99.8491	99.809
92.959	99.8793	99.8886	99.7508	99.7247	99.809	99.8409	99.7996
93.959	99.8714	99.8833	99.7434	99.7161	99.8072	99.8344	99.7917
94.959	99.862	99.8769	99.7314	99.7042	99.796	99.8235	99.7829
95.959	99.856	99.8731	99.7267	99.6953	99.7871	99.8191	99.773
96.959	99.8531	99.8688	99.7183	99.6898	99.7837	99.815	99.7646
97.959	99.8511	99.8617	99.7089	99.6773	99.7764	99.8081	99.7573
98.959	99.8416	99.8589	99.7012	99.6673	99.7698	99.8038	99.7477
99.959	99.84	99.8518	99.6964	99.6636	99.7624	99.7929	99.7403
100.959	99.8332	99.8452	99.6879	99.6534	99.7526	99.7842	99.7331
101.959	99.8271	99.8388	99.6776	99.6463	99.7445	99.7776	99.7236
102.959	99.8218	99.8328	99.6664	99.6365	99.7371	99.7726	99.7162
103.959	99.8172	99.8269	99.6609	99.6222	99.7298	99.7643	99.7074
104.959	99.8139	99.82	99.6556	99.6118	99.7235	99.7518	99.7007
105.959	99.8107	99.8165	99.6484	99.6047	99.7182	99.747	99.6935
106.959	99.8075	99.8102	99.6394	99.6024	99.7103	99.7464	99.6874
107.959	99.8023	99.8056	99.6333	99.5975	99.7033	99.736	99.6824
108.959	99.8	99.8021	99.6234	99.5892	99.6972	99.728	99.6761
109.959	99.7976	99.7992	99.6138	99.5832	99.6912	99.7277	99.6694
110.959	99.7941	99.7953	99.607	99.5802	99.6848	99.72	99.6604
111.959	99.792	99.7887	99.605	99.5773	99.6795	99.7186	99.6544
112.959	99.7886	99.7843	99.5972	99.5736	99.6752	99.7178	99.6523
113.959	99.7871	99.7826	99.5945	99.5701	99.6704	99.7109	99.6476
114.959	99.7825	99.7799	99.5907	99.5624	99.6672	99.7093	99.6432
115.959	99.7805	99.7772	99.5805	99.5592	99.6615	99.7061	99.6381
116.959	99.779	99.7741	99.5769	99.5566	99.656	99.701	99.6367
117.959	99.7778	99.7699	99.5788	99.5524	99.6512	99.7028	99.6322
118.959	99.776	99.7663	99.5763	99.549	99.6466	99.6941	99.6297
119.959	99.7739	99.7636	99.5692	99.551	99.6421	99.6983	99.625
120.959	99.7757	99.7596	99.5632	99.5478	99.6366	99.6988	99.6221
121.959	99.7722	99.7566	99.5542	99.543	99.6345	99.6916	99.6198
122.959	99.773	99.7548	99.5518	99.5396	99.6292	99.6869	99.6147
123.959	99.7693	99.7518	99.5504	99.5365	99.624	99.6924	99.6103
124.959	99.7672	99.7511	99.5483	99.5328	99.6205	99.6879	99.6071
125.959	99.7662	99.7466	99.5489	99.5288	99.6163	99.6794	99.6019
126.959	99.7667	99.743	99.5453	99.5278	99.6094	99.6758	99.5975
127.959	99.7653	99.7405	99.5365	99.5285	99.6055	99.677	99.593
128.959	99.7624	99.7371	99.5381	99.5256	99.6044	99.6753	99.5873
129.959	99.7603	99.7337	99.5363	99.522	99.5921	99.6676	99.5833
130.959	99.7577	99.7306	99.5305	99.5194	99.5871	99.6669	99.5793
131.959	99.7577	99.7302	99.5259	99.5125	99.5849	99.6695	99.5742
132.959	99.7556	99.7236	99.5206	99.5085	99.579	99.6594	99.5699
133.959	99.753	99.7215	99.5195	99.5071	99.5743	99.662	99.569
134.959	99.7504	99.7185	99.515	99.5015	99.5705	99.6588	99.5647
135.959	99.7477	99.7137	99.5115	99.5	99.5649	99.6541	99.5625
136.959	99.7466	99.7073	99.504	99.497	99.5567	99.6548	99.5589
137.959	99.742	99.7043	99.4988	99.495	99.5504	99.6455	99.5536
138.959	99.7403	99.7001	99.4926	99.4905	99.5478	99.6444	99.5477
139.959	99.7405	99.6955	99.4831	99.4831	99.5457	99.6469	99.5404
140.959	99.7378	99.6903	99.4803	99.4808	99.5386	99.6351	99.535
141.959	99.7343	99.6867	99.4779	99.4802	99.5323	99.6355	99.5289
142.959	99.7299	99.6824	99.4727	99.4736	99.5281	99.6309	99.524
143.959	99.7295	99.6781	99.4684	99.4643	99.5189	99.6269	99.5211
144.959	99.7272	99.6724	99.4586	99.459	99.5125	99.6207	99.5136
145.959	99.7235	99.6671	99.4528	99.4542	99.5066	99.6152	99.5058
146.959	99.7192	99.6607	99.4477	99.4538	99.5012	99.6132	99.501
147.959	99.7148	99.6572	99.4426	99.4491	99.4962	99.6053	99.4941
148.959	99.7109	99.6526	99.4415	99.4451	99.4878	99.6043	99.4877
149.959	99.7097	99.6478	99.4411	99.4385	99.4867	99.5954	99.4818
150.959	99.7068	99.6431	99.4331	99.4391	99.4736	99.586	99.4764
151.959	99.7032	99.6404	99.4254	99.4345	99.466	99.5834	99.4708
152.959	99.6977	99.6337	99.418	99.4305	99.4608	99.5825	99.4633
153.959	99.6968	99.6271	99.4121	99.426	99.4566	99.5678	99.4575
154.959	99.6923	99.6217	99.4081	99.423	99.446	99.573	99.4501
155.959	99.6897	99.6146	99.3987	99.4165	99.4408	99.5607	99.4428
156.959	99.6882	99.6075	99.3919	99.4181	99.4315	99.5604	99.4394
157.959	99.6861	99.6018	99.3889	99.4125	99.4266	99.5527	99.4346
158.959	99.6792	99.5991	99.3813	99.4089	99.4202	99.5476	99.4277
159.959	99.6757	99.5925	99.3801	99.4041	99.4119	99.54	99.422
160.959	99.6728	99.5832	99.3707	99.4009	99.406	99.5365	99.4133
161.959	99.67	99.5762	99.3602	99.3947	99.3971	99.5319	99.4045
162.959	99.6658	99.5691	99.3509	99.3894	99.3901	99.5243	99.3976
163.959	99.6624	99.5638	99.3433	99.3847	99.3829	99.5198	99.3918
164.959	99.6594	99.5565	99.3409	99.381	99.3756	99.5142	99.3859
165.959	99.6555	99.5505	99.3358	99.3747	99.3696	99.5148	99.3781
166.959	99.654	99.5452	99.3315	99.3718	99.3621	99.5063	99.3738
167.959	99.6505	99.538	99.323	99.3663	99.3549	99.4985	99.3663
168.959	99.6449	99.5309	99.3107	99.3625	99.3466	99.4901	99.3611
169.959	99.6422	99.5234	99.3033	99.3621	99.3384	99.484	99.3532
170.959	99.638	99.5174	99.2957	99.3595	99.3278	99.4763	99.3462
171.959	99.633	99.5107	99.2863	99.3505	99.3178	99.4787	99.3446
172.959	99.6304	99.5036	99.2701	99.3474	99.3154	99.4686	99.336
173.959	99.6255	99.4978	99.2709	99.3402	99.3078	99.4624	99.3297
174.959	99.6213	99.4894	99.266	99.3365	99.3027	99.4573	99.3214
175.959	99.6197	99.4834	99.251	99.339	99.2921	99.448	99.3134
176.959	99.6149	99.4779	99.2415	99.3343	99.2866	99.4477	99.3065
177.959	99.61	99.4707	99.2338	99.3305	99.2745	99.445	99.3001
178.959	99.6072	99.4648	99.228	99.3255	99.2694	99.439	99.2957
179.959	99.6042	99.4588	99.2258	99.3255	99.2629	99.4294	99.2889
180.959	99.598	99.451	99.2126	99.3196	99.2561	99.4183	99.2833
181.959	99.5944	99.4433	99.2101	99.314	99.2501	99.4146	99.277
182.959	99.5915	99.4378	99.1996	99.311	99.2352	99.4127	99.2684
183.959	99.5879	99.4333	99.191	99.3045	99.2294	99.4113	99.2635
184.959	99.5842	99.4271	99.1841	99.3024	99.2249	99.4061	99.2566
185.959	99.5798	99.4171	99.1751	99.2957	99.2109	99.3957	99.2501
186.959	99.5761	99.4083	99.1683	99.29	99.2033	99.3911	99.243
187.959	99.5732	99.4026	99.1587	99.2887	99.1987	99.3848	99.2371
188.959	99.5681	99.3929	99.1546	99.2863	99.1893	99.3845	99.2289
189.959	99.5644	99.386	99.1437	99.2876	99.1793	99.3756	99.2218
190.959	99.5626	99.3781	99.1404	99.2835	99.1691	99.3685	99.2184
191.959	99.5575	99.3697	99.1325	99.2785	99.1614	99.3612	99.2098
192.959	99.5563	99.3635	99.1225	99.2752	99.1535	99.3598	99.2047
193.959	99.5519	99.3561	99.1107	99.2674	99.1449	99.35	99.1961
194.959	99.548	99.3503	99.1109	99.2649	99.1362	99.3461	99.1909
195.959	99.544	99.3424	99.1074	99.2634	99.1266	99.3346	99.1864
196.959	99.5415	99.3366	99.0908	99.2591	99.1195	99.333	99.1807
197.959	99.5368	99.3302	99.0825	99.2565	99.1147	99.3271	99.1724
198.959	99.5342	99.3243	99.0705	99.252	99.1075	99.3215	99.1662
199.959	99.5302	99.3184	99.0623	99.2469	99.1003	99.3165	99.1573
200.959	99.5268	99.3098	99.0594	99.2434	99.0937	99.3106	99.1521
201.959	99.5208	99.3023	99.0511	99.2423	99.0809	99.3022	99.1453
202.959	99.5181	99.2959	99.0371	99.2405	99.0776	99.3031	99.1406
203.959	99.5148	99.291	99.0288	99.2325	99.0703	99.2922	99.1338
204.959	99.5093	99.2829	99.0203	99.2288	99.0614	99.2879	99.125
205.959	99.5066	99.2754	99.0148	99.2261	99.0543	99.2779	99.114
206.959	99.5039	99.2695	99.0156	99.227	99.0468	99.2738	99.1108
207.959	99.4985	99.2624	99.0082	99.2199	99.0396	99.267	99.1056
208.959	99.4959	99.2571	98.9923	99.2162	99.0298	99.2653	99.0983
209.959	99.4944	99.2495	98.996	99.2153	99.024	99.2627	99.0941
210.959	99.4889	99.2457	98.9831	99.2116	99.0159	99.2527	99.0867
211.959	99.4876	99.2387	98.9717	99.2053	99.0079	99.2492	99.0794
212.959	99.4841	99.2333	98.9633	99.2016	99.0013	99.244	99.0757
213.959	99.4801	99.2262	98.9679	99.1937	98.9915	99.2299	99.0652
214.959	99.4746	99.2198	98.9511	99.1934	98.9833	99.2323	99.0569
215.959	99.4698	99.2127	98.9428	99.1934	98.9792	99.2247	99.0531
216.959	99.4685	99.2074	98.9453	99.1923	98.9726	99.2221	99.0473
217.959	99.4644	99.1997	98.9321	99.1887	98.962	99.2138	99.0384
218.959	99.461	99.1948	98.9191	99.187	98.9546	99.2143	99.0332
219.959	99.4568	99.1872	98.9134	99.1841	98.9456	99.2025	99.0264
220.959	99.4507	99.1807	98.9068	99.1777	98.939	99.1975	99.0185
221.959	99.4465	99.1763	98.8992	99.1767	98.93	99.1915	99.0106
222.959	99.4457	99.1703	98.8899	99.173	98.9202	99.1839	99.0047
223.959	99.4403	99.1649	98.8776	99.1711	98.9096	99.1762	98.9973
224.959	99.4375	99.1584	98.8747	99.1665	98.9006	99.1694	98.9884
225.959	99.4348	99.1524	98.869	99.1654	98.894	99.1667	98.9811
226.959	99.4312	99.1464	98.8567	99.1644	98.8851	99.1599	98.9741
227.959	99.4257	99.1409	98.8482	99.158	98.876	99.1539	98.9678
228.959	99.4222	99.1349	98.8434	99.1551	98.8669	99.1438	98.9604
229.959	99.4194	99.1278	98.8349	99.1525	98.8587	99.1394	98.954
230.959	99.4167	99.1224	98.8216	99.1531	98.8488	99.1318	98.9477
231.959	99.4145	99.1137	98.8198	99.1503	98.8398	99.1276	98.9408
232.959	99.4103	99.1076	98.8113	99.1493	98.8324	99.1214	98.932
233.959	99.4109	99.1022	98.8008	99.1419	98.821	99.113	98.9251
234.959	99.41	99.0946	98.7922	99.1425	98.8215	99.1061	98.9181
235.959	99.4052	99.0901	98.7753	99.1388	98.8076	99.1018	98.9076
236.959	99.4004	99.0831	98.777	99.1351	98.7961	99.094	98.9012
237.959	99.3949	99.0754	98.7666	99.134	98.7846	99.0872	98.8922
238.959	99.394	99.07	98.7441	99.1329	98.7764	99.0828	98.8832
239.959	99.3885	99.0628	98.7448	99.1291	98.7698	99.0726	98.8775
240.959	99.3857	99.0573	98.7428	99.1272	98.7607	99.0683	98.8726
241.959	99.3802	99.0497	98.7379	99.1243	98.7516	99.0613	98.861
242.959	99.3753	99.0431	98.7238	99.1214	98.7418	99.0553	98.8541
243.959	99.3724	99.0366	98.7115	99.1185	98.7342	99.0417	98.8477
244.959	99.3703	99.0294	98.7094	99.1175	98.7236	99.0382	98.8408
245.959	99.3701	99.0229	98.6934	99.1101	98.7096	99.0338	98.8334
246.959	99.3652	99.0163	98.6858	99.1072	98.7038	99.0286	98.826
247.959	99.3617	99.0103	98.6745	99.107	98.6947	99.0268	98.8186
248.959	99.3597	99.0053	98.6658	99.1105	98.6848	99.0132	98.8059
249.959	99.3587	98.9987	98.6591	99.104	98.6757	99.008	98.7996
250.959	99.3545	98.9921	98.6533	99.1037	98.6682	99.0019	98.7936
251.959	99.3517	98.985	98.6522	99.0972	98.6591	98.995	98.7873
252.959	99.3501	98.9768	98.6407	99.0934	98.6517	98.9839	98.7788
253.959	99.346	98.9697	98.6294	99.0887	98.6393	98.977	98.7698
254.959	99.3431	98.9642	98.6217	99.0849	98.6334	98.9719	98.7645
255.959	99.3396	98.9593	98.6102	99.0847	98.6227	98.9674	98.757
256.959	99.3374	98.9542	98.597	99.0755	98.6111	98.9605	98.7501
257.959	99.3338	98.9466	98.5885	99.0718	98.6013	98.9527	98.7389
258.959	99.3309	98.9394	98.5817	99.0679	98.5921	98.9458	98.7311
259.959	99.3268	98.9329	98.575	99.0659	98.5864	98.9364	98.721
260.959	99.3246	98.9257	98.571	99.0605	98.5764	98.927	98.7141
261.959	99.321	98.9203	98.5607	99.052	98.5648	98.9251	98.7066
262.959	99.3136	98.9131	98.552	99.0491	98.5565	98.9132	98.6987
263.959	99.3032	98.906	98.5452	99.0453	98.5458	98.9063	98.6898
264.959	99.299	98.9016	98.5329	99.0433	98.5367	98.8986	98.6803
265.959	99.2968	98.8896	98.5215	99.0413	98.5276	98.8909	98.6712
266.959	99.2952	98.883	98.5129	99.0383	98.5201	98.8821	98.6621
267.959	99.291	98.8769	98.4996	99.032	98.511	98.8703	98.6541
268.959	99.2861	98.8704	98.4891	99.0236	98.4962	98.8643	98.6451
269.959	99.2826	98.8654	98.4796	99.0225	98.4871	98.8573	98.6361
270.959	99.2791	98.8522	98.471	99.0186	98.4764	98.8496	98.6245
271.959	99.2722	98.8452	98.4587	99.0184	98.4665	98.8393	98.6176
272.959	99.2699	98.8413	98.4474	99.0109	98.4533	98.8332	98.607
273.959	99.265	98.8315	98.4406	99.0082	98.4417	98.8213	98.5964
274.959	99.2581	98.8217	98.4332	99.0064	98.4343	98.8168	98.5864
275.959	99.2546	98.8145	98.4141	98.999	98.4194	98.8091	98.5815
276.959	99.2497	98.8052	98.397	98.9886	98.4087	98.798	98.5689
277.959	99.2434	98.7976	98.3828	98.9883	98.3989	98.7936	98.5594
278.959	99.2406	98.7915	98.3789	98.9828	98.3816	98.7867	98.5484
279.959	99.237	98.7828	98.3666	98.9745	98.3733	98.7748	98.5371
280.959	99.2328	98.7725	98.3561	98.9716	98.3627	98.7595	98.5261
281.959	99.2288	98.7659	98.3464	98.9687	98.3569	98.7543	98.5155
282.959	99.2245	98.7577	98.3343	98.9631	98.3371	98.7424	98.5082
283.959	99.2148	98.7478	98.3256	98.9575	98.3272	98.738	98.4965
284.959	99.2086	98.7396	98.3113	98.9519	98.3181	98.7276	98.4843
285.959	99.2057	98.7319	98.2992	98.9481	98.3066	98.7158	98.4743
286.959	99.1995	98.7211	98.2831	98.9407	98.2918	98.7047	98.4627
287.959	99.1927	98.7118	98.2718	98.9361	98.2819	98.7003	98.4516
288.959	99.1871	98.7016	98.2604	98.9278	98.2663	98.685	98.4411
289.959	99.1836	98.695	98.248	98.9151	98.254	98.6757	98.4304
290.959	99.1753	98.6851	98.2332	98.9086	98.2416	98.6637	98.4162
291.959	99.1691	98.6742	98.2215	98.903	98.2276	98.6518	98.4057
292.959	99.1636	98.6637	98.2111	98.8948	98.2105	98.6407	98.3926
293.959	99.156	98.6546	98.197	98.8874	98.199	98.6297	98.3846
294.959	99.1492	98.6459	98.18	98.88	98.1883	98.6194	98.3736
295.959	99.1429	98.6356	98.1655	98.8736	98.1761	98.6061	98.3604
296.959	99.1353	98.6258	98.1543	98.868	98.1621	98.5932	98.3477
297.959	99.1271	98.6181	98.1424	98.8624	98.1498	98.5887	98.3339
298.959	99.1183	98.6051	98.1318	98.8533	98.1366	98.5777	98.3188
299.959	99.11	98.5953	98.1186	98.8433	98.1234	98.5642	98.3093
300.959	99.1031	98.5882	98.1045	98.8351	98.1079	98.5506	98.2966
301.959	99.0936	98.5752	98.082	98.8241	98.094	98.542	98.2814
302.959	99.0847	98.5659	98.0781	98.8141	98.081	98.531	98.2672
303.959	99.0732	98.5555	98.0621	98.8014	98.067	98.5174	98.2541
304.959	99.0635	98.5453	98.0386	98.7922	98.0521	98.5096	98.2382
305.959	99.0558	98.5333	98.0318	98.7839	98.0373	98.4894	98.2261
306.959	99.0442	98.5235	98.0223	98.7749	98.021	98.4809	98.2103
307.959	99.0345	98.5115	97.9987	98.7665	98.0045	98.4689	98.196
308.959	99.0251	98.5011	97.9772	98.7528	97.9832	98.4525	98.1818
309.959	99.0134	98.4891	97.9676	98.741	97.9668	98.4407	98.1666
310.959	99.0031	98.4761	97.9469	98.729	97.948	98.4255	98.1476
311.959	98.9916	98.4656	97.9318	98.7127	97.93	98.4109	98.1298
312.959	98.9838	98.4531	97.925	98.7017	97.9152	98.399	98.1155
313.959	98.9743	98.4385	97.9051	98.6863	97.8964	98.382	98.0965
314.959	98.9619	98.4244	97.8824	98.6744	97.8734	98.3649	98.078
315.959	98.9516	98.4121	97.8692	98.6619	97.8497	98.3488	98.059
316.959	98.9385	98.3975	97.8456	98.6443	97.8277	98.3285	98.0413
317.959	98.9229	98.3835	97.824	98.6315	97.8063	98.3073	98.017
318.959	98.9086	98.3721	97.7976	98.616	97.7824	98.2911	97.9938
319.959	98.8963	98.3552	97.7712	98.5989	97.7653	98.273	97.9743
320.959	98.8832	98.336	97.7522	98.5779	97.7472	98.2501	97.9538
321.959	98.8708	98.3187	97.7296	98.5597	97.7169	98.2317	97.9271
322.959	98.8543	98.302	97.706	98.5343	97.6833	98.209	97.9034
323.959	98.8405	98.284	97.6789	98.5124	97.663	98.1805	97.8795
324.959	98.821	98.2655	97.6598	98.4987	97.6344	98.1606	97.8523
325.959	98.8053	98.2488	97.6279	98.4797	97.6066	98.1368	97.8235
326.959	98.7887	98.2269	97.6016	98.4615	97.5761	98.1089	97.7977
327.959	98.7691	98.2084	97.5734	98.429	97.5496	98.0842	97.7637
328.959	98.748	98.1894	97.5256	98.4055	97.5149	98.0577	97.7358
329.959	98.7279	98.1651	97.5003	98.3864	97.4832	98.0332	97.7016
330.959	98.7085	98.1404	97.4617	98.359	97.4464	98.0022	97.665
331.959	98.6871	98.1173	97.4278	98.3302	97.4086	97.9743	97.6301
332.959	98.664	98.0913	97.3959	98.3032	97.3711	97.9437	97.5906
333.959	98.6411	98.0634	97.3517	98.268	97.3345	97.9013	97.5499
334.959	98.616	98.0376	97.3146	98.2318	97.2961	97.8625	97.513
335.959	98.5873	98.0067	97.263	98.1991	97.2406	97.8239	97.4683
336.959	98.5567	97.9768	97.2059	98.1631	97.1953	97.7859	97.4223
337.959	98.5275	97.9396	97.1677	98.1235	97.1561	97.7472	97.3766
338.959	98.4982	97.9055	97.1297	98.0786	97.108	97.7056	97.3318
339.959	98.465	97.8694	97.069	98.0353	97.0447	97.6549	97.2779
340.959	98.4312	97.8304	96.9925	97.9904	96.9939	97.5974	97.2226
341.959	98.3911	97.7964	96.9498	97.9408	96.9307	97.5543	97.1696
342.959	98.3546	97.7537	96.8897	97.8884	96.8639	97.4853	97.1083
343.959	98.3147	97.703	96.8247	97.8174	96.8068	97.4266	97.0435
344.959	98.2707	97.6559	96.7542	97.7782	96.7305	97.3675	96.982
345.959	98.222	97.6078	96.6757	97.717	96.6607	97.3147	96.9169
346.959	98.1811	97.5562	96.6078	97.6444	96.5862	97.2395	96.8419
347.959	98.1236	97.5044	96.5151	97.5849	96.5148	97.1695	96.7659
348.959	98.0778	97.4422	96.4519	97.5058	96.4273	97.1065	96.69
349.959	98.0181	97.3839	96.3549	97.4273	96.332	97.0227	96.6076
350.959	97.9581	97.3162	96.2621	97.353	96.2503	96.9413	96.5188
351.959	97.8966	97.2472	96.1702	97.2717	96.1538	96.8604	96.4196
352.959	97.8336	97.176	96.0774	97.19	96.0575	96.7885	96.3259
[truncated: 210,849 more chars]
